# Gain-of-function genetic screens in human cells identify SLC transporters overcoming environmental nutrient restrictions

**DOI:** 10.1101/2022.04.03.486870

**Authors:** Manuele Rebsamen, Enrico Girardi, Vitaly Sedlyarov, Stefania Scorzoni, Konstantinos Papakostas, Manuela Vollert, Justyna Konecka, Bettina Guertl, Kristaps Klavins, Tabea Wiedmer, Giulio Superti-Furga

**Affiliations:** CeMM Research Center for Molecular Medicine of the Austrian Academy of Sciences, 1090 Vienna, Austria; Department of Biochemistry, University of Lausanne, 1066 Epalinges, Switzerland; Center for Physiology and Pharmacology, Medical University of Vienna, 1090 Vienna, Austria

**Keywords:** solute carriers, transporter, amino acids, nutrient limitation

## Abstract

Solute carrier (SLC) transporters control fluxes of nutrients and metabolites across membranes and thereby represent a critical interface between the microenvironment and cellular and subcellular metabolism. Because of substantial functional overlap, the interplay and relative contributions of members of this family in response to environmental stresses remain poorly elucidated. In order to infer functional relationships between SLCs and metabolites, we developed a strategy to identify human SLCs able to sustain cell viability and proliferation under growth-limiting concentrations of essential nutrients. One-by-one depletion of 13 amino acids required for cell proliferation enabled gain-of-function genetic screens using a SLC-focused CRISPR/Cas9-based transcriptional activation approach to uncover transporters relieving cells from the growth-limiting metabolic bottleneck. We identified the cationic amino acid transporter SLC7A3 as a gene that, when upregulated, overcame low availability of arginine and lysine by increasing their uptake. SLC7A5 (LAT1), on the other hand, was able to sustain cellular fitness upon deprivation of several neutral amino acids. A genome-wide screen identified SLC7A3 as the single main gene product able to rescue cell survival in the limiting arginine conditions tested, demonstrating the potentially decisive role of transporters in overcoming nutrient limitations. Moreover, we identified metabolic compensation mediated by the glutamate/aspartate transporters SLC1A2 and SLC1A3 under glutamine-limiting conditions. Overall, this gain-of-function approach using human cells led to the definition of functional transporter-nutrient relationships and revealed that upregulation of transport activity may be sufficient to overcome environmental metabolic restrictions.

## Supplementary Tables for "Gain-of-function genetic screens in human cells identify SLC transporters overcoming environmental nutrient restrictions": Suppl_Table_2_library.csv

sgRNA_name	sgRNA_target	sequence
DIRC2_1	target_1551	GGGAGGCGGGGAGGCGGGGC
DIRC2_2	target_1323	CGCGGCCCGAGCCGGGCCGG
DIRC2_3	target_2425	GGGGTCCGCCCTCCCCTCCG
DIRC2_4	target_821	GAAAGGAGCCAGGTCCCAGA
DIRC2_5	target_789	GGAGAGGGAAACTCCCAGAG
DIRC2_6	target_2534	AGGGACCAGCGCGGCTGAGT
FLVCR1_1	target_1401	AGGCGGGGGAGGAAAGCGGC
FLVCR1_2	target_2119	GCGCACGCTGATTGGCCGGA
FLVCR1_3	target_322	GCCCGGAAGGATGCATGGCC
FLVCR1_4	target_2462	AAATGTCAGCCAGCGCTCGC
FLVCR1_5	target_1422	CTGGCTCTCGCGCCGGACAA
FLVCR1_6	target_1112	TAGGGGCGGGACCAGACAAG
FLVCR2_1	target_1317	CGCCCCGCCCCCGTCCTGCC
FLVCR2_2	target_1060	GGGGTGGAGTGGTGGCGGGG
FLVCR2_3	target_2823	CCCCCACGCCCCGGGCGCCA
FLVCR2_4	target_1744	GGTTGGGGGCGGAAGAAGCC
FLVCR2_5	target_349	ACTGCTCTGCCCGGAGGACC
FLVCR2_6	target_1145	AAGGCAAGAGACACTGGGTC
FLVCR2_7	target_1007	GAGCTAAGGGCCTTTTTCTT
FLVCR2_8	target_213	GAGGTCAAGAAAGAAAGAAG
FLVCR2_9	target_2061	GCTGGGCCACCAGAGCTTAC
FLVCR2_10	target_2403	AGGGAGGGGAGATATTCCAC
FLVCR2_11	target_1920	CACATATCACCTTAACCCTA
FLVCR2_12	target_828	TGAGTCATTCATAGGTGGGA
MTCH1_1	target_1703	GTCGGGGCTCGTCCTGCAGC
MTCH1_2	target_1282	CGCGGAGGGGATCGGGCTCG
MTCH1_3	target_1121	GGCCCAGATCCCAGTCGCCG
MTCH1_4	target_2388	GTTCTCTGCCCGCCCCTTTG
MTCH1_5	target_270	CATCTGGATTTGCTCTGGTT
MTCH1_6	target_2043	TGCGATCGGACAAAGAGGCT
MTCH2_1	target_2831	GCGAGGGGGCGCTGAGGTCG
MTCH2_2	target_1048	CCTGGTGAAGGGCGAGCCCC
MTCH2_3	target_437	GAAGAATGGGAGTGTCAGTG
MTCH2_4	target_2847	TCTCTTGCACATGCGCTTCC
MTCH2_5	target_702	GTTTCCGGACACTTGCGGCC
MTCH2_6	target_1691	CAGAGGCGCATGCGTTCTGC
SLC10A1_1	target_2761	CCAAGCTCCCTGACCTCTGC
SLC10A1_2	target_655	ACACTCAGTGGAGGGCAAAG
SLC10A1_3	target_1997	CTTGTCACTTTGCTGCTTCT
SLC10A1_4	target_2918	TTCTGGGCTGTTCCTCTTTG
SLC10A1_5	target_493	AGAGCTAGGGCAGGCAGATA
SLC10A1_6	target_875	AACTATCTGAGCTATTTCTC
SLC10A2_1	target_2446	TTAAGAAACTTCTAGGGTCT
SLC10A2_2	target_1773	GATACAGTAGCAAAACTACT
SLC10A2_3	target_1237	GGACACTACAAAGCAATTCC
SLC10A2_4	target_733	ACCTGATTTGCAACATAATT
SLC10A2_5	target_412	TGGAAATTGGATGGAGATCT
SLC10A2_6	target_2949	ACAGGGCACTCAACTATTCA
SLC10A3_1	target_1430	CCTTCCCCGCCCCGCGCGTC
SLC10A3_2	target_2786	GTGACGCGCCGGCGCGGGCG
SLC10A3_3	target_1489	CGGGTGAGCTGGTCGGCGCT
SLC10A3_4	target_712	TGGACGCTGAGGGGGGGGCG
SLC10A3_5	target_2490	CTCAACTCCGGCTGCTCGCT
SLC10A3_6	target_1504	CGCTGCCTGGACCAATCGCT
SLC10A4_1	target_1066	GCCTGCGGGGCGCGGGGCCG
SLC10A4_2	target_2295	CCGGGCGGCAGGGCGGGGCG
SLC10A4_3	target_2607	TCAGGTCTTTGTTCCGCCCC
SLC10A4_4	target_425	GAGCAGGAAAAAACCGTTCC
SLC10A4_5	target_2031	GCGGAGCCGGCGCAGCGATT
SLC10A4_6	target_1656	AGAGAACTTGATCGGCAGCC
SLC10A5_1	target_1905	GGTGTTCCAGTGACAGTCTG
SLC10A5_2	target_1284	CATCTAAGCAGCAACACAAC
SLC10A5_3	target_983	TTGTAGGATCAAAGTCCAGT
SLC10A5_4	target_651	TGAAAGAACATTCTTCATGC
SLC10A6_1	target_187	CAAACAAACTTGTTGTCAAG
SLC10A6_2	target_2225	GTGGTGAGTAAGAACAGAAG
SLC10A6_3	target_601	CTGATCAATTTTTTCACAAG
SLC10A6_4	target_456	GTGATGCTGACGACATAGCC
SLC10A7_1	target_1620	CGGCGGCCAGCCTCCCTTGC
SLC10A7_2	target_1215	CATCTGCACCTGCGAGCCCG
SLC10A7_3	target_2191	ACAAACGCCCCCAGCGCCTC
SLC10A7_4	target_964	TGAAATGAAGAACTCGGACC
SLC10A7_5	target_1662	CGCACCGCTGTCGAGACCTG
SLC10A7_6	target_1564	GGAACCTTCTGAATGACGAG
SLC11A1_1	target_562	TACGTGTGTGTGTGTGTGTG
SLC11A1_2	target_2757	ACGTACACACACACAGAGTC
SLC11A1_3	target_1749	CTTTCTTATTCTCTTTGATC
SLC11A1_4	target_2846	CAGAGGGGGGTGTGGTCATG
SLC11A1_5	target_1873	GACATGAATACGCAAGGGGC
SLC11A1_6	target_715	GGAGTTCCAAGACCCCTCGT
SLC11A2_1	target_15	CAGGGGCCGCCGCGTGCCCC
SLC11A2_2	target_10	GGCAGCATGCAGCTCCCGCC
SLC11A2_3	target_25	GCTGGAGTCCCTGCAGCGGC
SLC11A2_4	target_9	GTGGGCGGAGCCTAGGTCCC
SLC11A2_5	target_12	AGTCTGGATGCGGCGGCCCC
SLC11A2_6	target_23	GGTCTGCGGGCCACGCATCC
SLC11A2_7	target_2209	CCGTGCGGGGCTGTGAGGGG
SLC11A2_8	target_2551	AGGGGCGCGGGGCGGCTCGA
SLC11A2_9	target_440	GTGTGGCCAGGGAGGGCCTC
SLC11A2_10	target_2841	TGAGGGGAAGGCAAGGTCAG
SLC11A2_11	target_1212	AGGTGGTTGCGGAGCTGGTA
SLC11A2_12	target_2113	TGTGTCGGGGGTCAGGCTCC
SLC11A2_13	target_662	CAGCTTTCTAAAGACGAGCA
SLC11A2_14	target_1903	AATGCTTCTCTTTTCACGAC
SLC11A2_15	target_799	TGATTAGGCTTTGGAGGGCG
SLC11A2_16	target_231	CGCCTCCCTCAGTTAGATAA
SLC11A2_23	target_749	GGCTCTGTGTATTTCTGGCA
SLC11A2_24	target_515	CTTAAATATTGGGAAGCAGA
SLC11A2_25	target_2878	ACTGCAAAATGCAGAACTCA
SLC11A2_26	target_1791	GATGAGCCCTGCCATCACGA
SLC11A2_27	target_1494	TTTGATGGCTGAAGCAAACT
SLC11A2_28	target_1110	TGCCAGTACCCCGTGACCGG
SLC12A1_1	target_2088	CCTCAGGGCTAATGACCTGG
SLC12A1_2	target_2781	AACTTAAGTACCACATCAAC
SLC12A1_3	target_1235	GGGGCTTACAGTACTATTCC
SLC12A1_4	target_1208	AGAGATGACTGTGCAATGAT
SLC12A1_5	target_1174	TAGCTTTCAGCCAGAAAGTT
SLC12A2_1	target_293	GGCTGCGGCGGCGGCGGCTC
SLC12A2_2	target_537	GCCCACCCGCGGTCCCGCAG
SLC12A2_3	target_885	GGCAGCAGCACGCGGGAGGC
SLC12A2_4	target_1899	GCCGAGCGAGCGCGCGAGTG
SLC12A2_5	target_2248	CTGAGGGGCGGAGGAGCCTC
SLC12A2_6	target_395	GGCCCCGCTGTTTAAAGCCT
SLC12A3_1	target_1471	GGTGAGCAGGGTCCCCGGAC
SLC12A3_2	target_2166	CTCAGGGAGTGGCTGGCTTT
SLC12A3_3	target_1383	ATCCGCAAGGACACACAGGG
SLC12A3_4	target_1862	TGGAGATAGGGGACCCGCCT
SLC12A3_5	target_1846	ATCAAATGGTGTTCTGCCTC
SLC12A3_6	target_241	AGGTTGGCCTAAACCGCCCG
SLC12A4_1	target_21	TCGGGCCCGCCCCCAGGCCG
SLC12A4_2	target_27	CATCTGGGGCTCAGAGAGGG
SLC12A4_3	target_32	CCTGTGTGACCTCGGGTGAG
SLC12A4_4	target_4	CGCCCCTCGGGGGCGGAGAG
SLC12A4_5	target_29	TCGGCCGGCTCCTCCCAGAG
SLC12A4_6	target_26	CCTGGTGGCGGGAAGACCCC
SLC12A4_7	target_1738	AAAATGGGAGCTGGGACTGC
SLC12A4_8	target_2223	CCCACCTCCCGGCATGCCCC
SLC12A4_9	target_1062	GGGCGTCCTGCAGGGCAGCC
SLC12A4_10	target_2590	AAGCCCCAGGCCGTGGAGAG
SLC12A4_11	target_667	GTGGATTCCAGGAGCCTTCT
SLC12A4_12	target_2615	GGGTGGGTGTCGGACTGAGC
SLC12A4_19	target_1740	GCTCAGCTCTGCCTGCCCAC
SLC12A4_20	target_2504	CTGCATCCCCAGGATCAGCC
SLC12A4_21	target_806	CCTCCCAGGGTTAGGGAAGC
SLC12A4_22	target_2197	CCAAGGTGGGGCCAGCAGCT
SLC12A4_23	target_1277	GGAGGGACCTGGAGCTACAT
SLC12A4_24	target_312	CTCTCCCCAGAGGGTAGACT
SLC12A5_1	target_2322	CGGGTGGCACTGGGGAGCCC
SLC12A5_2	target_1227	GGGCGGGCGGAGGGGGTTGG
SLC12A5_3	target_2175	GCGGGCACTAGGACCCTGCG
SLC12A5_4	target_335	GCGCCGCGTCTCGCGGGGGG
SLC12A5_5	target_2805	GCCACTTCGCTGGGAGGCCC
SLC12A5_6	target_1536	GGCCTGAGGAGGCCATCTGC
SLC12A5_7	target_2982	GGGAGAGAGAAGAGAAGATG
SLC12A5_8	target_514	TGCTGAGAGGGGGCGCGCGC
SLC12A5_9	target_2387	GGTTTTGGGGGGAGAGCGGG
SLC12A5_10	target_1863	GGAGGCGTGAGCCACTGGCG
SLC12A5_11	target_387	GGCCCCCTTGCACAAAAACT
SLC12A5_12	target_2040	GGATTGCGTGGGTGGGATGA
SLC12A6_1	target_1105	TTTCAGCAGCTTTGGGAAGC
SLC12A6_2	target_1546	TCACGTGACCTACAGCCCTG
SLC12A6_3	target_1386	AACTGTTCTTGGGGTTCTTC
SLC12A6_4	target_2753	GTGAATTCTGTCCAGTCTCC
SLC12A6_5	target_1578	TTAATAACAATAAGCAAGGG
SLC12A6_6	target_1141	TGAATGATAAACACTGTGGA
SLC12A6_7	target_161	CGGGGAGGGGGCGCCAGCCC
SLC12A6_8	target_163	GACCTGGCCTCCCCCAGCCC
SLC12A6_9	target_160	AGGGAAGGGCTGCGGCGGCG
SLC12A6_10	target_43	GCGCGCAGGGTTCGCGCTGC
SLC12A6_11	target_73	CGGTAACTGTTTCAGAGCCG
SLC12A6_12	target_60	GGGCGCACCCCGTCGGGCCC
SLC12A6_13	target_2247	CCCCTCTGGTCCGGGGCTGA
SLC12A6_14	target_2798	GGAAAGAAGTCACACAAGAT
SLC12A6_15	target_2973	GGCTCAGTGCCATGGTCTCA
SLC12A6_16	target_2379	GATGCACTTTCTAGGACAGT
SLC12A6_17	target_1754	TAGGTAGCTCTTCATTCTGA
SLC12A6_18	target_763	TACAGCTCCCGTCGTGCCCC
SLC12A6_19	target_2765	CCTGCGCTCGCCGCGGGACA
SLC12A6_20	target_2547	AGGAGCAGCGCCCGCCCTCT
SLC12A6_21	target_1830	ACGCGGGTCGGGCCGTGCCC
SLC12A6_22	target_501	AGGGGAATAATCCTTTTCCT
SLC12A6_23	target_1871	GAGTGAGTGTGCAGCACAGC
SLC12A7_1	target_423	GCGGGGCGGGGCGGCTCGGT
SLC12A7_2	target_2477	GGGACTTGGAGGCAGGGGCG
SLC12A7_3	target_2499	GGCCCGCGGCGACTTCCTGC
SLC12A7_4	target_1324	GACCGCCGCGACCCGGGACG
SLC12A7_5	target_446	CAGGTGAAGTCACGTGGCCC
SLC12A7_6	target_2938	CCCGCGGCCCCACGAAAAGT
SLC12A8_1	target_461	GGACCCGCGCAGCCGAGCCG
SLC12A8_2	target_1159	CACCCCTGCCACGCCAGCAC
SLC12A8_3	target_741	GGGCAGGGCTGGGGGAAAAC
SLC12A8_4	target_1680	CCACCTGGGCCCGAGACTCC
SLC12A8_5	target_2417	CCCGCCGGGACGGGACAGCT
SLC12A8_6	target_2456	CCAGGTGAATGTTCTTGTCC
SLC12A8_7	target_2690	GGACAACAAGGGGAGAGGAG
SLC12A8_8	target_2642	GGGTTACCTTTTTGGTACCC
SLC12A8_9	target_644	ATTCTAGTAGAGAGAAAGGA
SLC12A8_10	target_1624	ACCTCATCTGGAAACTTGGC
SLC12A8_11	target_2394	AAGGACCAGCGGGATCTACC
SLC12A8_12	target_2756	ACAAGGTTTCTTCCTCAGCC
SLC12A9_1	target_1005	CCGTCCTCGGCCCCGCCCCA
SLC12A9_2	target_917	CGCGCGTGCTGGTGGGGGTG
SLC12A9_3	target_2095	AGCTGGAGCAGCGCAGGCTG
SLC12A9_4	target_1416	ACCCGCGGCCCACGTCCTGC
SLC12A9_5	target_500	AGAGAGGGTCGGGCTTCTCC
SLC12A9_6	target_1857	ATTGCATCCCCGGGCGCACG
SLC13A1_1	target_2437	AGTGAGTGAAGGTGACAGGC
SLC13A1_2	target_1164	TTAACATCTGCTTTATTTGG
SLC13A1_3	target_2298	GATTTCTCATGAAAAGTCTT
SLC13A1_4	target_1074	CACAATTAACATGAAGAGAT
SLC13A1_5	target_2737	AACTTGTGTTGGTCGGTCTA
SLC13A2_1	target_2431	GGAAGGGAGAGGGAGAAGGA
SLC13A2_2	target_396	CAGCCAAGCAGGCAGGTGGC
SLC13A2_3	target_2065	GAGTTGGGGAGGTGAGAGTA
SLC13A2_4	target_2407	AACACTCTGATTGCCAGACT
SLC13A2_5	target_1300	CCACAGGCGGAGTAAAGATC
SLC13A2_6	target_229	GTCAATGGTTAACACTCAAC
SLC13A3_1	target_63	CGCCCTCTCCCTGCTCCTCC
SLC13A3_2	target_76	AGCCTGGGGGAGGGTCGGGG
SLC13A3_3	target_127	AGGCACCACCCTTTTCCTCC
SLC13A3_4	target_169	GCAAACGGGACCCCAGCCGC
SLC13A3_5	target_51	CCCCTGGGACCGGGTGAAAG
SLC13A3_6	target_108	CGGGAACGTTGGAGAAAGTT
SLC13A3_7	target_94	TGAGTTCTCACGAGATCTGA
SLC13A3_8	target_89	TCGCTATCACGAGAACAGCA
SLC13A3_9	target_58	GAACAATTCAAGATGAGATT
SLC13A3_10	target_55	TGACATGGGAGGGACCCAGT
SLC13A3_11	target_137	AGGGGCTTTTCCCTCTTGTT
SLC13A3_12	target_75	ACAGCCAAACCCTATCAACT
SLC13A4_1	target_2571	TCTCTGTCCCGGCTTCCCAT
SLC13A4_2	target_2430	CCGCTCTTGATTGGTCACAG
SLC13A4_3	target_202	TGAGTCAATTTCTCTCCCCG
SLC13A4_4	target_633	GATTGGCTTTGAGAAGTGGG
SLC13A4_5	target_2902	GGTGGATGAAAGTTAAAGGT
SLC13A4_6	target_1453	TGATAAAAAGGAATGTCTTG
SLC13A5_1	target_846	GGGGCGCCTCCCCGCGGCCC
SLC13A5_2	target_1752	CCGAGGGGTGGCCCCGCCCC
SLC13A5_3	target_1826	AGACGCCTCCCACCGCCGCC
SLC13A5_4	target_2720	CTGCCCCCAATTCTGCCACC
SLC13A5_5	target_1266	GGTGACAACTCCGCCCCGCA
SLC13A5_6	target_272	AGAGGGCTGGCCCGAAGCGT
SLC14A1_1	target_2509	CGGCTTTCTCCTCCCACTTC
SLC14A1_2	target_579	ACATCGGGTACTGAAGCCAG
SLC14A1_3	target_1326	GGAAACTGTGGCAAAGCAGT
SLC14A1_4	target_2844	CATTTTGGTAGGATTATTGC
SLC14A1_5	target_808	TCAAAGACCTTGGAATGCTG
SLC14A1_6	target_366	TCAATGCCAAAGCAACACCA
SLC14A1_7	target_2314	TGCCCCACAGCAGTTTCCCT
SLC14A1_8	target_2897	CTTCTCACATTTCATAAACA
SLC14A1_9	target_1354	TCTGAGGTTGCTTCTTCCAG
SLC14A1_10	target_1369	GGGACCAACACCAAAGCAAC
SLC14A1_11	target_2891	AGATTGTGAGGGCTGCATCT
SLC14A1_12	target_2324	GGTTCATGTTCTGACACGTT
SLC14A2_1	target_2887	CAGTTTTCACAATTCTGTAT
SLC14A2_2	target_2020	CAATGGCTGGAGCCAGCCTA
SLC14A2_3	target_1887	GGCACTATGGAGCAGAAAGT
SLC14A2_4	target_327	GGACTAAAGTGAGTGTATGT
SLC14A2_5	target_921	ATCCCCCACTAGATGGCGCC
SLC14A2_6	target_1641	AGGTCCTAATACAGTACCAA
SLC14A2_7	target_2970	GGAGAAATTGGCCAAAACAA
SLC14A2_8	target_1750	CACGCAAGTCCAAAATCCAG
SLC14A2_9	target_736	GATATGAGACATGGAGTCAA
SLC14A2_10	target_2408	ATAAATGCTCCCATTTCAAA
SLC14A2_11	target_2812	TAGTTACTTCCAAGATACAG
SLC15A1_1	target_1454	TCCCCGCAGCACCGCCCCCC
SLC15A1_2	target_1854	GCGGGGCCGCCGGCTCCACC
SLC15A1_3	target_2171	CACCAGCCCCGGCCCAGGTG
SLC15A1_4	target_874	CGCGCGACGGCTCGGGAGCA
SLC15A1_5	target_1787	TGGGCCCCGACGGGAGCGCG
SLC15A1_6	target_2049	AGGCCCGGCCCCGTTGCCCC
SLC15A2_1	target_1083	GCATTGTTTCATTCTGTCTT
SLC15A2_2	target_797	AGTTTTTCAATCTGTGCTCG
SLC15A2_3	target_680	TATAGCTTCCTGCTTTGCTC
SLC15A3_1	target_2552	GAGGGGAAAGGGAGGCGGAG
SLC15A3_2	target_2131	TCTCCCTTCCCCCACCCCTA
SLC15A3_3	target_1152	GCTGCAGGAGAGGCGCGGGG
SLC15A3_4	target_340	GGGAGGAGAGGGGAGAGTTA
SLC15A3_5	target_1050	GCAGCGAAGTGAAGCAGGGA
SLC15A3_6	target_1952	GCGAGGAAGGGTCAAGGTGG
SLC15A4_1	target_1103	GGAACTTCCGGCCCCGCCCC
SLC15A4_2	target_1672	CCACCTCCTCGCCTAGTGCC
SLC15A4_3	target_2142	CAGTCTCGCGAGAAGGGCGG
SLC15A4_4	target_2824	GAGCTTGGGATTCCGCAGCT
SLC15A4_5	target_1021	GCGAGTGGGGCGTTGAGCAG
SLC15A4_6	target_2480	CACGCAGTGATCCAGAATAC
SLC16A1_1	target_2434	GCGCATGCTCCGGCCCCGGC
SLC16A1_2	target_594	GAAGGACGGGAGCCGGACCC
SLC16A1_3	target_1888	GCTGGAGTTCCACGGGGCCC
SLC16A1_4	target_2328	TGTGCGTGACGTGGTGGCGC
SLC16A1_5	target_2522	ATAAGGCAGCCTCGCTGGCC
SLC16A1_6	target_2313	ACGTGACTGGCTAGCTGCGT
SLC16A1_7	target_1102	GAGGGGGCGCCGGCGCGCGC
SLC16A1_8	target_861	AGCTCCGCGCCGCTCAGCAG
SLC16A1_9	target_2564	GGGACGCCGGTCACGTGGCG
SLC16A1_10	target_699	GCGCAGCGCGCGGGTCGGAC
SLC16A1_11	target_804	AGGGCGAGTCTGGCAGGGCG
SLC16A1_12	target_1882	GTCCCTGTCTGACGAGCTCT
SLC16A10_1	target_1192	CCCCCAGCCGGCGGGGCGGG
SLC16A10_2	target_2548	GTGGGGGCACGTCCCGCTCC
SLC16A10_3	target_1461	TGGGCTCAGTCGGGGGTGCG
SLC16A10_4	target_2791	GCTGGCGCGCGCGAACACCT
SLC16A10_5	target_307	TGCTTTTAAGAACCGGCGGC
SLC16A10_6	target_2645	GCCTCCAGATGATTGGGCCT
SLC16A11_1	target_2917	TCGCCGCTCCCCCCTCCCCC
SLC16A11_2	target_634	CCACAGGGGCCTGAGCCACC
SLC16A11_3	target_1325	ACACACACAACCCCCAGGCC
SLC16A11_4	target_1741	CTCCGTACACCCCGCGTCCC
SLC16A11_5	target_2879	TGGCCTCACGCGCGGCTTGC
SLC16A11_6	target_2854	TAATTCAATCCCCGTGGGAC
SLC16A12_1	target_487	GGTGAGGAGGCGGCGGGGCC
SLC16A12_2	target_1646	GGGCGGGCGGGGCATGGGGG
SLC16A12_3	target_1388	GCTCGGCGGGTGCGCCCCGG
SLC16A12_4	target_853	CTGGGGGCGGGTGTGGCAGG
SLC16A12_5	target_263	GGGCTGCAGTGGTCCCGGCG
SLC16A12_6	target_1694	CTGGGCGGGCTGCAGAGCGC
SLC16A13_1	target_1835	GTGTCCGGGCCGGGCCACCC
SLC16A13_2	target_621	CGGGCAGGGGCGGAACGAGA
SLC16A13_3	target_700	CCAGAGGGTGGAACTGAGTT
SLC16A13_4	target_1841	ACTGGCGCGCTCCAGGGGTG
SLC16A13_5	target_906	GATGATCTATTTTATCACTG
SLC16A13_6	target_2279	GGAGCTCGCCAATGAGGACG
SLC16A14_1	target_2546	TTCTCTCTCTTTTAGAGACA
SLC16A14_2	target_751	TGCTAGTCTCACTTGCATCC
SLC16A14_3	target_2763	TAGCCTCCATTTCTCTGAGA
SLC16A14_4	target_1251	GACCCTCACTGAAATATTTT
SLC16A14_5	target_1193	AAGGGACTTTGAGTCCTCTT
SLC16A14_6	target_1728	ATAAATGTGCAGCGCCTTAG
SLC16A2_1	target_1085	GGGGGGTGTGGAGGAGGGGG
SLC16A2_2	target_1020	AAAAGGAGGAGGAAGGGCTG
SLC16A2_3	target_1563	GAGGAGGAGGAGAGGGCTCG
SLC16A2_4	target_2264	CCTGTTGAGGGAGGAAGAGG
SLC16A2_5	target_2116	GAGAGAGATGACATGGGGAG
SLC16A2_6	target_1067	GGAGAAGAGCGAGGCTGTAG
SLC16A3_1	target_2782	GCCGCGAGAGGGGCGGGGCA
SLC16A3_2	target_2957	GGGCGCAGGGCTGGAGTCGG
SLC16A3_3	target_2181	GGCGAGGGCTGCCCACCCGC
SLC16A3_4	target_1262	CAGAACCCGACGCGGAGGCC
SLC16A3_5	target_1447	GTTTTCTCTCATTTGCAACA
SLC16A3_6	target_2675	CCCGAAGGTGGGAGCCGCCC
SLC16A3_7	target_2699	AGGCGGCGCGGGGTCCGGGC
SLC16A3_8	target_1225	GGGCGCGCAGGGGCGGCGCC
SLC16A3_9	target_1239	GGGGGTCCCTGGGCCCGGCG
SLC16A3_10	target_2108	CCCCCGCGCACGTCACCGCC
SLC16A3_11	target_2067	CTGCGGCCCGGGAGCCCGTC
SLC16A3_12	target_597	GACGGGGCCGGTTCCGGTTG
SLC16A3_13	target_2716	ACTGAGGGAGGCCCCTCCCC
SLC16A3_14	target_378	GACCAAGGAAGCGGCCTCTG
SLC16A3_15	target_2062	CCTGCCTTTGTGGCCCAGGC
SLC16A3_16	target_248	AGGGCGGGAGGGCGCTGCAC
SLC16A3_17	target_189	GGCCAGCGCCTGGCTGCCGA
SLC16A3_18	target_1476	AGGGTAATTCGTTTCCTTCC
SLC16A3_19	target_2424	CCACCCCCACCCCCTTTCCT
SLC16A3_20	target_1792	CGGGGGACCCACCGGGTCAG
SLC16A3_21	target_460	TCTGCGGACACGCTTGCAGG
SLC16A3_22	target_848	CCCACAGATTGCGTCGTGGG
SLC16A3_23	target_1516	TGTAACTAAAGGCATGCACA
SLC16A3_24	target_1559	GACTCTCCCAGCAAAGGTCC
SLC16A3_25	target_1286	CGGGTCAGCCAGAGCGAGCC
SLC16A3_26	target_1351	CTAAAGGGCAGTGGCTTTTT
SLC16A3_27	target_2172	TGTCGGGGGCTGCTTGTCCC
SLC16A3_28	target_393	CCAGGACTCAGATTACCTCC
SLC16A3_29	target_2955	CCTGGCCGTCATTTCTGCCC
SLC16A3_30	target_2217	GACCACGCACACCATGATTC
SLC16A4_1	target_2372	AGTGACTGTGGGTGGAGGGA
SLC16A4_2	target_767	CAAGCATGAAGTAAACTAAG
SLC16A4_3	target_2793	TCCTTTTGGCGACTATGCTC
SLC16A4_4	target_2111	ATGTTGTGAGAAGTTCCCTG
SLC16A4_5	target_2890	AGACAAGTGTATGAGAGCTC
SLC16A4_6	target_1614	AAGGTAGAATTTTTTGCCGC
SLC16A5_1	target_2874	GCCTTCCCCACCCCACTTCC
SLC16A5_2	target_735	GTTTTCCCGGCTCAGGGTCT
SLC16A5_3	target_1619	ATTGGAAGGGCTCCTGGGCA
SLC16A5_4	target_747	TTATCTCCGCCCCAAGCCCG
SLC16A5_5	target_2148	GGCGCAGCCCTCAAAGCTCG
SLC16A5_6	target_1856	AAGAAGGGATCCTCAACCTC
SLC16A5_7	target_745	GGGCCAGGATGCGGGAGGGG
SLC16A5_8	target_258	GGCCAGGCAGGGCGGGCCCA
SLC16A5_9	target_648	GACCCACCTTCCAGCCTCCC
SLC16A5_10	target_2967	GGCTCCGGACGCAGGCGCCA
SLC16A5_11	target_2834	GCCGGGGACAGTCCAGCAGC
SLC16A5_12	target_845	GGGATTCCGTCGGGTGGGGA
SLC16A6_1	target_1586	TGGGGGGCGGGGGGAGGGTG
SLC16A6_2	target_2593	GCCCGGGTCGCAGGCGGCCG
SLC16A6_3	target_1303	CCCCCGAGGCCGGCGGAGAC
SLC16A6_4	target_2915	TAGGCAGCGACGCGGGGCCG
SLC16A6_5	target_968	GGCGCGGGCGGCAGCACGCA
SLC16A6_6	target_1518	GGCTCGGGTGCCCGAGTCGC
SLC16A7_1	target_862	GGGAGCCGCCTCCCGGTGCC
SLC16A7_2	target_2687	GAGGCCGGCCCGGGGGGTGG
SLC16A7_3	target_1991	GGGGGCCGGACAGGCTGCGG
SLC16A7_4	target_2708	GGAGGAGCGCGCGCCAGGGG
SLC16A7_5	target_971	AGCATGCTCAGTCGGTCTCC
SLC16A7_6	target_2120	GTCAAAACTAAAATCCGAAG
SLC16A7_7	target_791	TTGAGTGACAAAGAGATAGA
SLC16A7_8	target_2525	CTCAAGTGAGCTAGGGGAAG
SLC16A7_9	target_1403	TAAATGCCAACTCTGAGAAG
SLC16A8_1	target_526	GGTGCTGGACGCCCACCTCC
SLC16A8_2	target_2114	GGGGCAGATGCCGGCTGCAA
SLC16A8_3	target_766	AAGGCGTCGGGAAGTGGAGC
SLC16A8_4	target_956	GACAACAGAACAAACAGCAG
SLC16A8_5	target_190	AAGAGGAAAATCACGCACAG
SLC16A8_6	target_1308	TCACGCGTACGGGGCGACTT
SLC16A9_1	target_2383	GGAGGCGGAGGAGATGGAGG
SLC16A9_2	target_1938	GCGCCTGCTCCCGCTGCTCC
SLC16A9_3	target_2132	CACTGCCCGAGCCGCGGCCC
SLC16A9_4	target_668	TCCCTACTCCTGGCCGGGCC
SLC16A9_5	target_1294	CCGTCGGCCAGGCGCCCTCT
SLC16A9_6	target_1109	GCTCCAGGCCTGGTAGGGCC
SLC17A1_1	target_1677	ACTGGCAGATTCCCAGTTTC
SLC17A1_2	target_932	TACCTTTTCCTTAAAGCTTC
SLC17A1_3	target_2892	CACAGTGATGTCAAAAGATT
SLC17A1_4	target_1910	TGTGGGTCAAAATCATCCAG
SLC17A1_5	target_2099	ATGATTTATGGGGCTAAACT
SLC17A2_1	target_183	GTAAGTTATAGAGCTGTGTT
SLC17A2_2	target_2262	GAGGAGGCAACATTAACAAG
SLC17A2_3	target_2350	AGGATTGTTAAAAGGAAATC
SLC17A2_4	target_2261	GGGCACTACTGGTATGCTTT
SLC17A2_5	target_2330	GAAAGCAAGGGGGCATGGTG
SLC17A2_6	target_1653	AAAAAGGCTTGTTGACTGAA
SLC17A2_7	target_1670	AGGGCTCCTGAAATCAGTGA
SLC17A3_1	target_1507	AACTGCAGAGGGGATTGGGC
SLC17A3_2	target_2501	TGAGGATTCTTTGCCACCCT
SLC17A3_3	target_1125	ATGCTTCTTCAAAGCCTATT
SLC17A3_4	target_1182	AACTACAAAGTTGACTCAGA
SLC17A4_1	target_606	ACATAAGGGCTAAAGGTTTT
SLC17A4_2	target_1906	TCATGCTTCAAGCCCAGCTG
SLC17A4_3	target_886	TTAAGGATGAGGGAAGACAT
SLC17A4_4	target_1925	ACCAGCTTGGAGAATTTTAT
SLC17A5_1	target_1540	CGGCGGGGGCGGAGTCGGCG
SLC17A5_2	target_1909	GTCCCCGCGGTCCCGCCCAG
SLC17A5_3	target_198	AGTGAGCCCGCTCCGCCCGC
SLC17A5_4	target_994	GGAGTTCTGGGAGTTCTCGT
SLC17A5_5	target_2064	CTTGGGTTGGACTAGGGAAG
SLC17A5_6	target_1987	GCTCCCCGGCATGCGTAGAC
SLC17A6_1	target_2540	GAACAGCAAAGTCAAAAGAA
SLC17A6_2	target_1129	GGAGGAGATCATGGGCAGAG
SLC17A6_3	target_1648	AAAATGGTGTCTTTGCTGTA
SLC17A6_4	target_1824	CAGAGCATATTCAAAACTCA
SLC17A6_5	target_2156	CCGGAATATCACAGAAGCCT
SLC17A6_6	target_2670	CAGACTTACGCTGGCGTGAT
SLC17A7_1	target_2856	GGCCCCGCCCCGGCCCCACC
SLC17A7_2	target_1331	TCAGCGCCGGGGGCGGGGCG
SLC17A7_3	target_2559	GCTCAGGAGGGGACAGGACG
SLC17A7_4	target_1358	GACAGACGAGGGGAGGGGCC
SLC17A7_5	target_710	AAAGGGCTGCGAGAGGGGGC
SLC17A7_6	target_1602	ATTGGGGGGCGTGAACTCGG
SLC17A8_1	target_1510	GCGCAGCCTCTCTCCCTCCC
SLC17A8_2	target_793	AGCTGGGGTGGGGCAGGAGG
SLC17A8_3	target_193	AGCGTCCCCAGCTGCAGCCC
SLC17A8_4	target_1876	ACGCGGCTGGCTGGAGGGGC
SLC17A8_5	target_2632	TCTCAGGACTCCTGGTGGTC
SLC17A8_6	target_2044	TAGGCCACGGATACTGCTGC
SLC17A9_1	target_2674	GGGTGGGGCGGGCACCCGAG
SLC17A9_2	target_1687	GGGGCTGAGCCAGGGCGCGT
SLC17A9_3	target_1207	GGGGATTCCCAGCAGCAGGC
SLC17A9_4	target_2308	CAGTCAGGGCGACCCAGCCA
SLC17A9_5	target_966	GCCCCCACACTAACCTCTGC
SLC17A9_6	target_2910	CAGCAGGGACCGACGTCAGC
SLC18A1_1	target_980	GGGCTGGAGAGGATAAAGAG
SLC18A1_2	target_2535	TCCCTGCGTCAAAGGCAGGA
SLC18A1_3	target_1926	AGGTTGCAATTAAATCTTTG
SLC18A1_4	target_1484	AGATATTAGCCTAAGCAAAG
SLC18A1_5	target_528	CGAACTCTTTAACTCTTGCC
SLC18A1_6	target_687	AGGGTCTGAATGAACCCTGT
SLC18A2_1	target_222	GGCGGGGGGCTGGGGCGCCC
SLC18A2_2	target_2980	GGCGCGGGCGGGCGGAGGCC
SLC18A2_3	target_2979	CCGGGGAAGAGGCGCGGCCG
SLC18A2_4	target_2561	CCGAGGCGGGGACAGGGAGG
SLC18A2_5	target_2415	GGGACCCAGGCCTGGGGAAG
SLC18A2_6	target_1723	CAGCGCGTGGCCGAGTGCCT
SLC18A3_1	target_1832	GGCCGGGGGCGGGGCGTGGC
SLC18A3_2	target_2445	TGCTCCAGGGCTGGAGGCCC
SLC18A3_3	target_1711	CGCCGCGTCACAGCCCCGAG
SLC18A3_4	target_772	CTGGAGAGCGGACCCCTGCC
SLC18A3_5	target_1652	TCCACACCGAGAGCCCTTCC
SLC18A3_6	target_1459	CCCAGCCCCCGAGTGGTGCC
SLC19A1_1	target_1858	GGCGGGGCCTCGCGCGTGGC
SLC19A1_2	target_1071	GACGCTCCTGCCGCAGCGCC
SLC19A1_3	target_2299	CCGGGGCTGGGAGACGGCCG
SLC19A1_4	target_1433	GTGACCGGGTGGGGAGAGGC
SLC19A1_5	target_732	GGGTGGGAGGGTGCCCCGTG
SLC19A1_6	target_595	GAGGGGCCGCGTGACCCCGG
SLC19A1_7	target_2832	AGGAGCGGGAGGGCTCTGGG
SLC19A1_8	target_305	AAGGCTGAGGAAGAGGGAGT
SLC19A1_9	target_1161	GGGACGCAGGTCACAGCTCT
SLC19A1_10	target_2711	TCCCCCAGCAGCCTTGTAAG
SLC19A1_11	target_2638	GGGGCCGTTGAGGAGGTGCA
SLC19A1_12	target_943	CTGAGCGCAGAGCTCCCCCT
SLC19A2_1	target_2961	GGTTCCCGGAGTGGAGGCGG
SLC19A2_2	target_822	CGCCAGGCCTCTGACGTCCC
SLC19A2_3	target_2814	GCCTGCTCTTCCATTGGTCG
SLC19A2_4	target_2729	CAGAGGGTGGGCCTTAGGAC
SLC19A2_5	target_755	TGTCCTCCGCGCTTGAGCCC
SLC19A2_6	target_457	TTCCCGGCGTCCGCTGTGAT
SLC19A3_1	target_1366	GGAAGGGGGCGGAGCCTGCC
SLC19A3_2	target_2213	GTGGCCCCGGGCTCCGGGCC
SLC19A3_3	target_2435	CTGGCCCAGGGCCGGTTTTC
SLC19A3_4	target_2953	AAACAGTCAACTCTGCTGAA
SLC19A3_5	target_1463	AAAATCTGGGCTTCCACACT
SLC19A3_6	target_2676	GGATGAAAGGTCTGGACGCC
SLC1A1_1	target_2924	GGAGGGAGGAGCGGCAGGCC
SLC1A1_2	target_2600	GGGGCGGGACTCAGGGTTCC
SLC1A1_3	target_1232	AGGAGCTGGGGCGGCCTCTC
SLC1A1_4	target_1895	ACGCACCCACCCTCCTTCCC
SLC1A1_5	target_580	GGCGCCTGGGCCAACCAGCG
SLC1A1_6	target_1800	GTGGGACGCCCGGGGTCCCT
SLC1A2_1	target_905	GAGATGGGGGCGGGGGGCGG
SLC1A2_2	target_1265	CGAGAGGCTGGGGGGAGGGA
SLC1A2_3	target_1194	AGATCCTGGGCTCCTGCCAC
SLC1A2_4	target_2406	GGCAGAGGAGGGACCGCGAC
SLC1A2_5	target_1078	AAAGGAGTTGCCCGAGGCGG
SLC1A2_6	target_505	CCCAAGCCTTCCCGGACGAG
SLC1A2_7	target_1076	GCACCCCGCCCGCCGCCCCC
SLC1A2_8	target_2649	GGCGCGGAGAGTTGGCCGAG
SLC1A2_9	target_1587	TTTTTTTTTTAGGCCGAGAG
SLC1A2_10	target_2486	CTCGTGGGTGCCGGCTGAGA
SLC1A2_11	target_1700	GGGACGGTTCTCCACCCACT
SLC1A2_12	target_2074	TTAATATTAATGCAGCTCCC
SLC1A3_1	target_2932	CACCCTCGTCTTCCCTGAAA
SLC1A3_2	target_1092	AGGAAACATGCAATAATGTG
SLC1A3_3	target_1042	ACGTTTCAAAGACTTTTCTA
SLC1A3_4	target_2948	TTAATTCCCCGATTCGAAAA
SLC1A3_5	target_1777	CTCGTAACAGTTGTACAACC
SLC1A4_1	target_2669	CGGAAGAGGTTAAAATCCAG
SLC1A4_2	target_999	CTCACGCCACCACTTCCAGT
SLC1A4_3	target_2357	GTGTTTCAGCTTTGGTTACG
SLC1A4_4	target_1509	TCTCGCCAGGGCTCAGGCCT
SLC1A4_5	target_2502	GGCGGTTTGGCCATCCTGAA
SLC1A4_6	target_835	TCCTTATTGTTCACGTTCTA
SLC1A4_7	target_2294	GGCTCCCGGCGGCGGCTCCC
SLC1A4_8	target_2167	GCCCGCCGTCCCGCCCCCTG
SLC1A4_9	target_1827	GGCGCTGGCCAATCACAGCC
SLC1A4_10	target_1380	AGTGAGCGGGCTGGGGCCGC
SLC1A4_11	target_1098	GGACCAGAGGCTCCCGGCGG
SLC1A4_12	target_2506	CGGGCGGGAGGCTCCACCCG
SLC1A5_1	target_2245	GGTGTGTTGGGAGGCGGTGG
SLC1A5_2	target_2201	CCTCCTGGAGGGCCTGCCAG
SLC1A5_3	target_343	TGGCTGATGCAAGCTGTCCA
SLC1A5_4	target_375	AATATGCATCTGTGTTTACA
SLC1A5_5	target_281	TGAGAGTATGGGGGAGGATC
SLC1A5_6	target_2677	ACACTGTCACACAAGAGTAA
SLC1A5_7	target_1419	TCAGCTCCCGCTCCCCCGGG
SLC1A5_8	target_2650	GGCACTGCCCGCGGCTCCCA
SLC1A5_9	target_2882	GGACGGGGCTTTGGGGCCCC
SLC1A5_10	target_564	TAGAGGGAAGTCTCTGCTCC
SLC1A5_11	target_2085	GCGGGAGTGGTCACGTGGAC
SLC1A5_12	target_1249	CTCCTTGCTGGGGGCATTTT
SLC1A5_13	target_1122	GGGGGCGGGGCTTGAGAAGG
SLC1A5_14	target_2624	GGCGGGGCTGATACCCGAGA
SLC1A5_15	target_1689	GCTGCAGAGCGTTCGGAGAC
SLC1A5_16	target_1503	TAATACCCATCTCCAGGAGC
SLC1A5_17	target_2743	GTGGCTCTGAGCCCGTTTAG
SLC1A5_18	target_843	AAGCTGCCAGGGATAAGGGT
SLC1A6_1	target_2472	CGCCTGTAATCCCAGCACTT
SLC1A6_2	target_2240	CAGGAGAATCACTTGCGCCC
SLC1A6_3	target_2946	CTGGTGAGGGCCAGGACAGA
SLC1A6_4	target_2945	CCGGCGTGGGCAGATGGCGA
SLC1A6_5	target_2986	GGACTCTCAGAAGGCGGGGG
SLC1A6_6	target_1446	AGGGTAATGAGCGCTTCCTG
SLC1A6_7	target_2830	GGAGCCTGGGCTGGGCGCGG
SLC1A6_8	target_1751	TGGGGGTGGGCGGGGGTGAG
SLC1A6_9	target_2381	GCGGGGGCTGGATGCCGGAG
SLC1A6_10	target_1999	GGGCACCGAGCGGCCGGGGG
SLC1A6_11	target_2189	GAGGCGCGGCTCCGAGCAGG
SLC1A6_12	target_876	AGGCGGAGGGCATCGCGGAG
SLC1A7_1	target_1660	TTCTTTCTGGAAGGAAGCAG
SLC1A7_2	target_1368	GAACAAGAGGAACATTTGCT
SLC1A7_3	target_1844	CCAGCTGCATCATTAGGAGC
SLC1A7_4	target_1333	AAGAGGAACGCTTGGCTTTG
SLC1A7_5	target_346	GTGGTCTGCTCTAATTTCCC
SLC1A7_6	target_2200	CAGTTGAGTGGACCAGGTAC
SLC20A1_1	target_2794	CCCTCCCTGCGGCCTCGCCC
SLC20A1_2	target_2622	CTGGGCACGCCGGGCCGAGG
SLC20A1_3	target_854	CCACGCCCCCAGCGGGGAGC
SLC20A1_4	target_1198	CTGTCCCGCCCCACGTGGAC
SLC20A1_5	target_2680	GCGCCACCGTCGGGCTCACC
SLC20A1_6	target_1269	CCAGACGGTGCCGAGACTCC
SLC20A2_1	target_1585	CGCGCGCCCGGCCCCGACTC
SLC20A2_2	target_1915	CGCTGGCCGCGTGCCGCCTC
SLC20A2_3	target_2228	CGCTCCGGGGCTCTTTACCC
SLC20A2_4	target_2139	GACGAAGGCAGAGGGCGTCC
SLC20A2_5	target_2146	CCTGCCGGCCGGTCGGTTTC
SLC20A2_6	target_1231	ACCTGGCTCCTCGTTTCATC
SLC20A2_7	target_2028	ACAAGCAAAAGCAAAGCAAA
SLC20A2_8	target_2952	CTTTTATTTCAGGATTCTGG
SLC20A2_9	target_817	ATTCAAATCAGACCAAACTT
SLC20A2_10	target_2984	AGAAACTGGGGTGGCGGCGG
SLC20A2_11	target_2483	CAGGCCTTCACCCAACATCC
SLC20A2_12	target_2960	ATCCCAACAACCCTGCTGGG
SLC20A2_13	target_1230	CTTGGTATTCTGAAGCCAAA
SLC20A2_14	target_1893	GCACTAAAGCTCCATTTTAC
SLC20A2_15	target_540	GAAAGCAATTCACAGGTGCT
SLC22A1_1	target_1330	CCTGCCCTCTTCTTGCTCTG
SLC22A1_2	target_1336	AGGAAAAGGAAGAATGCACG
SLC22A1_3	target_300	GACCCCACTGACTCGCTCCC
SLC22A1_4	target_2345	GCTGAACTTCAATTCTCTTC
SLC22A1_5	target_2305	CTGTCCAAGTGTGAAACATC
SLC22A1_6	target_1216	AATCTTTTACCCTATGGTGC
SLC22A10_1	target_1493	GGAGAGAGTAAACCTTTAAA
SLC22A10_2	target_2177	GTGACTCATGAAATTTACAT
SLC22A10_3	target_981	CACTTGAGGACAAACATATT
SLC22A11_1	target_1923	CAGGGAGTGGCTGAGGCCTC
SLC22A11_2	target_882	GATTTAAGAATGAGATCAGC
SLC22A11_3	target_928	GTTAAAGTTTAATCTCAGCG
SLC22A11_4	target_2602	AGGAAGGCAGTTCATGTCTC
SLC22A11_5	target_2983	GGGCTGTTGCCTCACTGAGT
SLC22A11_6	target_2071	GATGTTACTGAATTACAGTT
SLC22A12_1	target_955	GAGAGGCCATAGCTGAGGTG
SLC22A12_2	target_1743	AGGGGACAGAGATCTCAGGG
SLC22A12_3	target_2162	TCCACCGAGGACTCAGGACA
SLC22A12_4	target_1423	GTGGGGTGTCTGTTGATGCT
SLC22A12_5	target_988	CATTGGGCACACCGAACCTG
SLC22A12_6	target_1259	GGTAACAGCAAAGCGGGCAC
SLC22A13_1	target_637	CATCCTCAGCAAACTAACAC
SLC22A13_2	target_2448	CAGGTGGAGCAGGGCAAGGC
SLC22A13_3	target_519	GCTCTGGGAACTTGCTCCTC
SLC22A13_4	target_1900	TCAGCCCCCTAGGTGTGACT
SLC22A13_5	target_2749	TGATGAAAAAATAGTCCACA
SLC22A14_1	target_803	CCCCCCTGGCCCAACCATCC
SLC22A14_2	target_2382	CTGTGCTTCTGTTGTCATGA
SLC22A14_3	target_2916	CTCAATTACACTAAAACTCC
SLC22A14_4	target_2550	TTAACTAAGAAAGCAAGGGA
SLC22A14_5	target_1833	ACTACTGAGAACGTCAAGGT
SLC22A15_1	target_2820	GGGCCGGGGCGGGCCGGGCC
SLC22A15_2	target_750	GGGCGGGGCGCCTGCGCGGG
SLC22A15_3	target_2432	GGTGGACGCCGGGCGGGGAG
SLC22A15_4	target_2863	GCGGGGCTGTCAGGCTCGAG
SLC22A15_5	target_2869	GGGGCTGGATGCCCTGGACC
SLC22A15_6	target_2130	AACAGGAAGTCCAGAGGCCC
SLC22A16_1	target_2466	GAGCAGGAGGCCGGGCGGGG
SLC22A16_2	target_2689	TGCCGCCTCGGCCTCCTTCC
SLC22A16_3	target_929	CGCCGGGACCACAGCGCGCC
SLC22A16_4	target_697	CCCCGCGCGTCCCAGTGCTC
SLC22A16_5	target_1676	AGGGGCCAAGCGACGGAGGG
SLC22A16_6	target_204	AACAGAATACAGCCTCGCGC
SLC22A17_1	target_243	GGGGGCGGGGGTGCTGGGAG
SLC22A17_2	target_321	GCAGGGGGCAGGTGGGAGGG
SLC22A17_3	target_1760	GTTGGGGGGCAGGGGGTGGC
SLC22A17_4	target_1807	TGGCGTCGCCACCTGGGGCT
SLC22A17_5	target_2027	GCGGAGGAAACCGCAGAGCA
SLC22A17_6	target_467	TAGGAAGGCAGTCAGGGGCG
SLC22A17_7	target_2899	GGGGGGCCAGGGCCCAGGGG
SLC22A17_8	target_871	GGAAGGGGAGGAGAGTCTAG
SLC22A17_9	target_1631	CCTCTCTCTGACGAAGAGTC
SLC22A17_10	target_2211	CCGCAATGGCCCGCAGACCC
SLC22A17_11	target_1035	GGGCTCTGTCGTCTCTTTCC
SLC22A17_12	target_2154	TGAAGGATAGTAGCTAGTCC
SLC22A18_1	target_1036	TGGGTGAAGAAGAAAGCAAG
SLC22A18_2	target_630	ACCAAAGCCGCTTCCTCTGG
SLC22A18_3	target_2640	ATGTGGGAAAATTGCCCTTT
SLC22A18_4	target_2195	GGGGAACTTCCTGGTTCTGA
SLC22A18_5	target_2421	GAGGAAGTCCAGGGGTGCCA
SLC22A18_6	target_967	CTGGGGACGCACAGGCTCGC
SLC22A18_7	target_1779	AGCCCCGGCCCCGCCCTTTC
SLC22A18_8	target_1963	GCCCCTGCCCCGCCCACCAG
SLC22A18_9	target_1389	GAGCCCGCCCCTCCCCTCGA
SLC22A18_10	target_2987	GGCACGGGCGCTCCCGGAAC
SLC22A18_11	target_1949	TGCAACAGGGACCGCCCCTC
SLC22A18_12	target_2884	CGATTGCAAAGCGCGAGGGC
SLC22A2_1	target_1891	GGGCATTTGGGAAGTGCAGA
SLC22A2_2	target_1270	AGATTACTGGGCTGTGATAT
SLC22A2_3	target_2906	TTCCCTGCGGTGGGACACAG
SLC22A2_4	target_2008	GACATGCACCCCCGCTGGAG
SLC22A2_5	target_2024	GGGCGGGTTGTTTGTGCTGC
SLC22A2_6	target_573	CCAGTTATAATAAACACGAC
SLC22A20_1	target_397	GGGAGGGGGAGGAACAGGCC
SLC22A20_2	target_2366	AGAGAGGCCGGGAGGGGCCC
SLC22A20_3	target_426	AGAGAAAGGGCATGGGGGAG
SLC22A20_4	target_1226	TCTCTCCATCTCTCACCCCG
SLC22A20_5	target_1608	TCAGGTGTCCCCACATCTGC
SLC22A20_6	target_2795	ATGTCTGCAGTCCTCACCCC
SLC22A23_1	target_117	CGGGCCCGCGGCTCCCGCAG
SLC22A23_2	target_83	GAGCCGCGGGCCCTCCTCGG
SLC22A23_3	target_142	ACCCGCCGGACCCCGCGCCC
SLC22A23_4	target_131	GCGCCCCGGGCACAGCGCGC
SLC22A23_5	target_42	GCGGCTGCAGGCGCCTGGCC
SLC22A23_6	target_143	AGAGCGCGGCGGAGGCTCCG
SLC22A23_7	target_1778	GGGGGCAAGAGTGGCAGGCC
SLC22A23_8	target_2140	GTGCCCCACCCCCACGTACC
SLC22A23_9	target_942	GTTTCCTCAATGGTAGAATG
SLC22A23_10	target_2484	CAGAGTTGGGGCTGCAAGCC
SLC22A23_11	target_2066	TCAGTGCTGCCTGACCTTGA
SLC22A23_12	target_1114	GAGGACAGACGCAGAACACT
SLC22A24_1	target_721	TTGTACAAAGATCAGAGAGC
SLC22A24_2	target_191	AGCAGGGCTTTTTTTGGACT
SLC22A24_3	target_1370	GTTCAAGTCATACCAATGAC
SLC22A25_1	target_418	GCAATTTCCTCAAGTAGTTT
SLC22A25_2	target_2179	TGACCCCACTCTCTTCTTAA
SLC22A25_3	target_314	CCCTCTCTCCCATCTGCAGC
SLC22A25_4	target_1199	CTGGACAAGTGATCCCCAAG
SLC22A25_5	target_2516	ACTTAGTGTGATTTAAGGAA
SLC22A3_1	target_317	GGGTGGCGCGGGGGAGGCGG
SLC22A3_2	target_2284	AGAGAGGCGGGGGCCGCGGG
SLC22A3_3	target_727	GCAGGAGGAGCGGCTGCGGC
SLC22A3_4	target_819	CCGGGCGCCCGCAGCAGCCC
SLC22A3_5	target_652	CAGCGCCAGGGCGAGTGAGG
SLC22A3_6	target_1522	CCTCCCGCGACCTGTGGCCC
SLC22A31_1	target_2717	TGGGCAGGGCAGGGAGGGCG
SLC22A31_2	target_563	GCCCCCACCCCAGCCGGCCA
SLC22A31_3	target_1440	GAGGGACCCCGGGGACACCC
SLC22A31_4	target_2537	GGGTACCAGCGCAGGTGCTG
SLC22A31_5	target_2258	CTATGACGCCACCAAGGCCC
SLC22A31_6	target_796	AATAGGAGGTGGAAACGGGT
SLC22A4_1	target_2520	CCCATCCCCGGCCGGGCGCG
SLC22A4_2	target_728	AAGGGGAGGGCGGCCCAGCC
SLC22A4_3	target_1329	AGCCGGGAGCCCAGCCTCCC
SLC22A4_4	target_958	CGGGCGCGCGAAGCACAGGG
SLC22A4_5	target_1316	CAAGCTCAGCGCGAGCTCCC
SLC22A4_6	target_865	CCGCCCCCAAGGACCTGACG
SLC22A5_1	target_2337	TGGGGCGGGACGCGAGGGCG
SLC22A5_2	target_389	GGCCCGGGCGGGGCCTGTCC
SLC22A5_3	target_996	CTCTGCCAGCCAAGCCTGCT
SLC22A5_4	target_2904	CCGGGCCTCGCCAGGTCCCC
SLC22A5_5	target_2124	GCGGGCCGGGAGTGCACCTG
SLC22A5_6	target_1679	TAGGAAGGCAGCGGGACTCG
SLC22A6_1	target_200	CAGGAGAGGGTGGACTGAAT
SLC22A6_2	target_2672	GGGGGGCATCTGGGGGCAGG
SLC22A6_3	target_1673	AGCAGGGAGAGGGGTGTATT
SLC22A6_4	target_1541	GGGGCCAGAGTGGGATCTAT
SLC22A6_5	target_2862	GACCTATTTGTCTTCCTTTT
SLC22A6_6	target_2349	AAGTGTGACTTGGTATCAGA
SLC22A7_1	target_2563	CCTGTCTTGCCTGGTGCCTG
SLC22A7_2	target_1287	AGAGGTCCCTGGAGACCTGA
SLC22A7_3	target_2539	GCTGGGGAGGGCCCAGTCCT
SLC22A7_4	target_1236	GCAGCCAGAATCCAGCCCTC
SLC22A7_5	target_1039	AGGGGAAGCCATCCATTCAG
SLC22A7_6	target_2514	GGTCACTGGCTCGTGGCTCT
SLC22A8_1	target_1499	GCTGCCTCAGCGAGGGCCGC
SLC22A8_2	target_2444	TGAGGAGAGCTGGGCTTGGT
SLC22A8_3	target_1813	GCAGCGTGGCTGAGCCTAGC
SLC22A8_4	target_2806	AGAAAGTCAAACATTAGCCC
SLC22A8_5	target_666	TATATAAGCCCCCCTGGGGG
SLC22A8_6	target_1913	TGCGGATTAACGTCACTGGC
SLC22A9_1	target_1918	CATTCCAGGAAGCATAATTT
SLC22A9_2	target_1347	ACTAAAATAAACCTGCTACA
SLC22A9_3	target_1565	GTAGCTCCCAAAGTCAGCAC
SLC22A9_4	target_1379	ACTTCTCTGAAAACAACAGA
SLC23A1_1	target_1263	TGTAACCAGATGCCCAGCTC
SLC23A1_2	target_490	GCGCAGATGTGGGCAGGGAA
SLC23A1_3	target_1031	ACATGTGGCAGAGGCTTGGG
SLC23A1_4	target_1716	GGATTGCGAAAGGGGGGCCC
SLC23A1_5	target_2412	CCAAGAGAGGGCCAGAGTCG
SLC23A1_6	target_2103	GTTAATACATTACCTCTGCC
SLC23A2_1	target_1394	CCGCCCCCGACCCCTGCCCT
SLC23A2_2	target_2627	GGGCCGGGGGCGGGGTGCAG
SLC23A2_3	target_2951	GGAGCCGCCCGCCCCCGCGC
SLC23A2_4	target_931	AGCAGCCCCTCCCCGGGGGG
SLC23A2_5	target_2513	GAGGGAGGTGGGCCCCAGAC
SLC23A2_6	target_2629	GGGAGCGCTGCCGGGTGCCA
SLC23A2_1	target_991	AGAACAAAAAGGCAGGGCGA
SLC23A2_2	target_266	ATTTCTGGGTCTGACTGGGA
SLC23A2_3	target_429	GGCATCATCCAATCCACTGT
SLC23A2_4	target_2943	TTGCACCCTCTTCTGGAGCA
SLC23A2_5	target_547	CCACTTTCACCCACGTGAGC
SLC23A3_1	target_2913	GGTATAAGGAATTTGGGGCA
SLC23A3_2	target_2226	GCTGGGCAAAGGTGAAAGGG
SLC23A3_3	target_369	TGGTCTAGGGGCAGGAAATC
SLC23A3_4	target_1064	GCTGTAGAAAGTAGGATAGG
SLC23A3_5	target_1157	AAATTCCATCAGCCATTAAC
SLC23A3_6	target_1969	GGAAGAAGATTCTCGGGGGA
SLC24A1_1	target_669	GCCTTCCACCAGGGACACAG
SLC24A1_2	target_407	ATAAGCTTCTTAGAGGAGGT
SLC24A1_3	target_684	CTGTGGGCCCACAAAGTCAA
SLC24A1_4	target_909	CAGGCTTGGTCAGGTGTACC
SLC24A1_5	target_833	ATTGTACAAGTTCTGGGTCC
SLC24A1_6	target_2668	AGGGGAAGAATATCCGATCG
SLC24A1_7	target_765	TTCCTGCTTGTCCTGGAGCC
SLC24A1_8	target_642	TTAGGAGACAGGTAGAGAGG
SLC24A1_9	target_326	TCAGTTAGTTCAGCTGCAGC
SLC24A1_10	target_2807	GGTGGATCAAAGGCTCTGCC
SLC24A1_11	target_2530	GGCTCTGGCAATAAGCTCCA
SLC24A1_12	target_238	AGAAGCTGGAAAGTGCAATC
SLC24A2_1	target_911	CTCAGTTTCCTCATTTAAAA
SLC24A2_2	target_2801	AGATCGCACAGCTGCAGGAC
SLC24A2_3	target_2524	ACTCATCTTGAAAACAATCC
SLC24A2_4	target_2463	AATTACGGTACCTACCACCC
SLC24A3_1	target_873	GGGCGGCGGGGGCGGCCGGG
SLC24A3_2	target_2958	GCGCCGGGAGGCGGCGGCGC
SLC24A3_3	target_1724	GGCGGGGGCGGAGGGGGCAG
SLC24A3_4	target_756	GGCCTGGGGCGGCGGCGCGG
SLC24A3_5	target_1017	GGCGAGCGGCGAGGAGGAGG
SLC24A3_6	target_899	GAGGGAGGGGAGGAGGGACT
SLC24A4_1	target_1211	GGTGGAGGGGACCCCAGCCC
SLC24A4_2	target_2017	AAATTTCAGAACAGCAGCTG
SLC24A4_3	target_2266	GGTTTTGTATCTCTCCTTTC
SLC24A4_4	target_856	GGGGTGATACAGGTGCAGGC
SLC24A4_5	target_1940	GGTGTAAACCGCTTTAAAAA
SLC24A4_6	target_1681	AACATGGAAAGCTCAACCGT
SLC24A4_7	target_450	GCAGCGGGCGGGAGGCGCCA
SLC24A4_8	target_331	GCAGGAGGGGAGGAGTAGGG
SLC24A4_9	target_392	AAGGGCGGGGGGTGAGAGGC
SLC24A4_10	target_554	TGCGGGCGCCAGCGTCTGAG
SLC24A4_11	target_2331	CTGAAGAGAAGAGTGCACGG
SLC24A4_12	target_2090	GGGATTATATTGGTCAGTAG
SLC24A4_13	target_1650	GGCGCTGGGGCTGGAGCAGG
SLC24A4_14	target_227	AGGTCGGCGGGGGAGCCCCT
SLC24A4_15	target_576	GAGAGGATGGGGAGCTTCAG
SLC24A4_16	target_1596	GCGCGCGGGACTCTGAGCTC
SLC24A4_17	target_1993	GAAGGTGGGGACGCGCGACG
SLC24A4_18	target_638	GGCCAAAGCCTCATGGCCCG
SLC24A5_1	target_779	CAGCTCTCCTCCGTCTCCTC
SLC24A5_2	target_1533	TCCTGCCCAATACCCTGCCC
SLC24A5_3	target_1555	GACCCAATCTCCAGGGAGGC
SLC24A5_4	target_1583	ACTCGCCCTTTCTCCTGTGC
SLC24A5_5	target_475	GGCCTTGCTGAGATGTGCCC
SLC24A5_6	target_506	AATCTGCCCTTAGAGACTGT
SLC25A1_1	target_178	GCCCCGCGCCCCGCGCGCTC
SLC25A1_2	target_155	CGGCCGCCGCGCCCGCGTCC
SLC25A1_3	target_86	CGGGCATGGCGGGCGGGAGG
SLC25A1_4	target_91	GGGGCGGGGCCTCAGCGTCC
SLC25A1_5	target_151	GAGAGGGGTCCGCGTCCCGG
SLC25A1_6	target_112	GGAAGGCGATCCTGGCAGGT
SLC25A1_7	target_2391	GGCCTGGGCGGGGCGCGCCG
SLC25A1_8	target_2238	GGCTGCGGGAGGCGGAGCCG
SLC25A1_9	target_1120	GCGAGCGGCGGGACGGGGGC
SLC25A1_10	target_2659	CGGGGCCAAAGCGCAGCCAA
SLC25A1_11	target_572	GTCGCCCAGGGACTCGGCCT
SLC25A1_12	target_676	CAGCTCCGAGCAGTGGGTCA
SLC25A11_1	target_2989	GAGCGGCGGAGGCCAGAGGG
SLC25A11_2	target_658	ATCGCGAGAGCGCTCCAACT
SLC25A11_3	target_2032	ACAGCAACTATTCAGCTGCG
SLC25A11_4	target_2420	TTTCACCGAATTAGAATCGC
SLC25A11_5	target_1087	ATAGAGAAGAGTTTGTTTGA
SLC25A11_6	target_653	AGCACTCTCGCGAGATTTGA
SLC25A12_1	target_2634	GCGCGTCCCCCTCCTCCGCC
SLC25A12_2	target_1197	CTGGTCCAGGGCCGGCCGGC
SLC25A12_3	target_759	GCCGCGTGCGGAAAGGGGCC
SLC25A12_4	target_706	GCCTTTCTGGCCGGGACGCC
SLC25A12_5	target_323	GCGCTTGTTTTCCCCGTGGG
SLC25A12_6	target_2250	GCGGCGCGTCGGGATCCCAT
SLC25A13_1	target_2633	TCAGATCCTGGGGCAGTGGC
SLC25A13_2	target_2710	CTGGGCCCAGCCTTGGCCGC
SLC25A13_3	target_2385	CTCTGCCCTGCAGCCGGGGA
SLC25A13_4	target_2438	CCGCTGGATCACGCGCACCC
SLC25A13_5	target_2996	GGCCTCTGCGGCGTGGGCAG
SLC25A13_6	target_1124	CCCGCTGCGCTGTCCAGCAG
SLC25A14_1	target_1040	CTGCAGGCGCAGAAGCCTAG
SLC25A14_2	target_230	AGAGTTCTAAAGGCGAGGGT
SLC25A14_3	target_1757	GTTTTTAGTTTTGGAAGGGG
SLC25A14_4	target_1140	GGGGCAACCGGACTTGCGGG
SLC25A14_5	target_2133	AAGTAACCAAAGCGTTGCTT
SLC25A14_6	target_823	GAGTTGAAATGGCTGCGCCG
SLC25A15_1	target_1139	CGGGCTGGCTGTGCGCGCCG
SLC25A15_2	target_424	ACGGGAAGCGGAAGTGGGCG
SLC25A15_3	target_1972	GTCGGCGGCAGCACCACGCC
SLC25A15_4	target_1966	GGTCTCGGGGATCCCAGAGG
SLC25A15_5	target_665	TAGCCCGCTGGGCTGGGACT
SLC25A15_6	target_1936	CCCGCTCTCCACCTTCACCA
SLC25A16_1	target_837	GGGGCTCTGCCGGGAGGGGC
SLC25A16_2	target_2579	GTGGCAACGCCGGGTGAGGC
SLC25A16_3	target_1992	CTGCTCAGGCCCCTTCTGTT
SLC25A16_4	target_2107	GGGGCCTGTGTCACGCGCCA
SLC25A16_5	target_2270	TGACGCCCTGTTCCGCGTCC
SLC25A16_6	target_2293	GGACGGAAAAAGGAAACGGT
SLC25A17_1	target_1307	GGCCCCTGTGGGCGCGGGGC
SLC25A17_2	target_1729	GGGGCGGGAAAGCGGGGGGG
SLC25A17_3	target_1457	GGAACCGGGAGCCGGGTACC
SLC25A17_4	target_2723	CAGCGAGGTGTTCGCGGGGC
SLC25A17_5	target_1254	GGAGGAACTGGTCAGGGCCC
SLC25A17_6	target_1431	GGAACGCCAGAGAACGTCGG
SLC25A18_1	target_1709	TCATGCTTTCTCGAACCTGC
SLC25A18_2	target_2526	TAAAACTGCTTAAGGAAACT
SLC25A18_3	target_1519	CAGCACACAATAGCCAAATC
SLC25A18_4	target_1867	TCCAGATGCCTTCGCCTTCT
SLC25A18_5	target_1233	CTGCATTGATATGCATGTCA
SLC25A19_1	target_1973	GCTTCCTGGGAGATGTAGTC
SLC25A19_2	target_605	AGCTGCACGGTGATTGGCCC
SLC25A19_3	target_1785	CTCGCGCGCCCGCGAGCAGC
SLC25A19_4	target_268	CCGTCCAGCTGTCCTGCCCT
SLC25A19_5	target_600	CCCGCCAGACGCTGGACCAA
SLC25A19_6	target_345	CGCCTCCCGCAAGATATCAC
SLC25A2_1	target_1788	GCTGGAGGCGGCTGGGGGCC
SLC25A2_2	target_2569	GGTCCGCGTCCCCCGCCTGC
SLC25A2_3	target_382	TCCTGCGGCTCCTGGCGCAC
SLC25A2_4	target_488	TAGTGAGCCGCGCGCTGGGC
SLC25A2_5	target_1501	GGTGCAGGGATGGCGGCTCC
SLC25A2_6	target_618	CTAAAATAACCCCCTGCTGC
SLC25A20_1	target_2136	GGAAGGCTTCCTGGAGGAAT
SLC25A20_2	target_2076	GGTTTGGGAGTGTGGGCCAG
SLC25A20_3	target_923	TCTGGAGTGAGTGGATGAAT
SLC25A20_4	target_578	CAGAGGAAACATGGAAGTCT
SLC25A20_5	target_1315	TGGCAGAGCGCAAAGCCGCA
SLC25A20_6	target_2994	CCAGCACCTAGAAGGACGCC
SLC25A21_1	target_2739	CGCCCACGCCCTTCTCTATC
SLC25A21_2	target_1825	GTACTTGGCGCTCCAGGCCT
SLC25A21_3	target_640	TCACTGTGCTCTGGCTTGCC
SLC25A21_4	target_2188	GGGACGACACTTGCACCTCC
SLC25A21_5	target_831	CACTTCACTTGAGTTATCAG
SLC25A21_6	target_881	CTAGTTTGACAAACTACCGG
SLC25A22_1	target_659	CGCCGCGCGCGCTCCGCCCT
SLC25A22_2	target_362	GGCCGGGCCGCGCGTCCCCA
SLC25A22_3	target_2389	GGGGAGCCGAAGCCCGGAGG
SLC25A22_4	target_860	GGCGGGGAGGCGCGTCCGCT
SLC25A22_5	target_2174	CCCACGGCCAGGGGGCGGGT
SLC25A22_6	target_677	CGCGTGGCTGTGGCCTGGCT
SLC25A22_7	target_419	GGCCGGGCTGCGGGGGCGAG
SLC25A22_8	target_1817	GCGGGCGGGAGGGGGGGTCC
SLC25A22_9	target_2237	GGTGCTGCGGCGGCCGAGGG
SLC25A22_10	target_2759	CTGGCGTGAGACGCCGTGCT
SLC25A22_11	target_2777	GGGAGCGCGCCCGGAACCGT
SLC25A22_12	target_707	GCTGCCCGAACAACGTGGCC
SLC25A22_13	target_1328	GGCCGTGGGGCGGGGTGGGG
SLC25A22_14	target_1707	AGCAGGGGTGGGTCTGACTC
SLC25A22_15	target_240	GTGGGTGGCCTCGCTGTGCC
SLC25A22_16	target_1883	GGGCACTTTCTCTTTCACTT
SLC25A22_17	target_454	AGGCGAGGGGCCGCAGGGAT
SLC25A22_18	target_2063	AGGCTTCCGGCAGCCTTGAG
SLC25A23_1	target_403	GAGGGGACCGAGGGCGGAGC
SLC25A23_2	target_1376	GGGCGTGGGGAGGGAATGTC
SLC25A23_3	target_1794	TCTCCTCCCCCGACCTGCAT
SLC25A23_4	target_2954	GCACTTGCGGGAGGTGGTGA
SLC25A23_5	target_1160	AGTTCTGGCGCGGGCGGCGA
SLC25A23_6	target_215	AGACGGGCTAGGGAGCTCAG
SLC25A24_1	target_1006	TGGGCTGCGCTGGGAGACCG
SLC25A24_2	target_2950	GCGCAAAGGCGCGAGCGCGC
SLC25A24_3	target_972	CCCTGGAAGTTTCTGGGGAA
SLC25A24_4	target_2002	TCTTCCTGGAGTGGGAGCCG
SLC25A24_5	target_2149	TGCGGTCCCACGCAGGTCCC
SLC25A24_6	target_1349	TGATCAGACGTGAGTGAGGC
SLC25A24_7	target_2464	GGGAGCTGGGAGCTGGGTCT
SLC25A24_8	target_199	GGGCCCGGCCAGTGCCGCCG
SLC25A24_9	target_368	TGGGGAGGAGCTCGCCGCGC
SLC25A24_10	target_1722	CCGAGGAAGAGGCCCCCAGC
SLC25A24_11	target_2075	GGGAGGTGCTGTGCGGACCC
SLC25A24_12	target_2038	CACTTCCGGCTCTCTGGAGG
SLC25A25_1	target_2688	GCGCGGAGGGGCGGGGCTCC
SLC25A25_2	target_1739	CCGCTTCGCCGGCCACGCCC
SLC25A25_3	target_2709	GGCTCGGATGGGGAGGAGGG
SLC25A25_4	target_1391	CGGGGTCACCCGGCTCCGCC
SLC25A25_5	target_2803	TGACTGGCCTTCGGTGCGCC
SLC25A25_6	target_1046	CTGGCGGAAGGGGCGGCTTC
SLC25A25_7	target_827	GCTGCCTGTGATTGGAGGGC
SLC25A25_8	target_1793	GATGCTCGGGTCCTCGGCTT
SLC25A25_9	target_2665	GTCGGCAGAGGTGATTGGCC
SLC25A25_10	target_574	GCTGCAGTGAGAATGCAGAC
SLC25A25_11	target_2909	GCGGACTCAAGCTCCAGATG
SLC25A25_12	target_1429	GCTGGTAGGGATAATGAACT
SLC25A25_13	target_524	CTGATGCCACCTTCTCCCCC
SLC25A25_14	target_2529	CAGCCAATGAACACAGAGCC
SLC25A25_15	target_2302	AGCCTGGCCTCAGCTGTCAT
SLC25A25_16	target_2244	TGGCAGGACTTGCCGTGGGA
SLC25A25_17	target_2919	AAGTGAGAGGCACAAAGATC
SLC25A25_18	target_2427	AGTTAACTGCAGGGAGGGAG
SLC25A26_1	target_1469	TAGGCTACACCATATAGCTT
SLC25A26_2	target_2089	TGTAGTTGGCTATACTAGCT
SLC25A26_3	target_884	GCTGTACAGGTTTGGTAGCT
SLC25A26_4	target_1134	CGTTTCTCAGAAGAGTATCC
SLC25A26_5	target_2015	TCATGTGTTGCTTAACCACC
SLC25A26_6	target_1065	TCATCCTTGTGCAAGCAACA
SLC25A26_7	target_201	TAACCTCGGGAGGCGCGATT
SLC25A26_8	target_1748	GGCGGAGGGAGGAGTCGTGA
SLC25A26_9	target_1399	ACCCAGAAGAGGCGTGGCTG
SLC25A26_10	target_2307	CCTAATCGGATATTTCATTT
SLC25A27_1	target_1373	GGCTCCGCCCCCGGCCTCCA
SLC25A27_2	target_582	GCCGGCCGCGGGTCCCTCTG
SLC25A27_3	target_1811	ATGCAAGGAGGGGCAGGGCC
SLC25A27_4	target_830	GAGGTGGGAGGGAGCGACAA
SLC25A27_5	target_2701	GGAAAAATCACCTGAAAACT
SLC25A27_6	target_1804	CTCGCCCGTCAGTCCTAGCC
SLC25A28_1	target_2271	AAGGGGAAAAGGTGGGATGT
SLC25A28_2	target_2783	CCTGTCATTCCTCCGCCCTG
SLC25A28_3	target_698	GGAAAGGGGTGGGTCTAACT
SLC25A28_4	target_2306	CACGCCCCCCAAGCAACCAT
SLC25A28_5	target_2335	CTTAGAAGCTTCTTGTTTAT
SLC25A28_6	target_2194	CGGCTGATTTTTCGTACGTA
SLC25A29_1	target_430	GTGGGCGCGCGGGCGGGGCG
SLC25A29_2	target_603	GAGGCGGGGCGCGGGGGACG
SLC25A29_3	target_360	GGGTGCGCAGGTCCGGCGGG
SLC25A29_4	target_2212	GGCGGCGAAGCGCAGTGCCC
SLC25A29_5	target_1911	CACGCCCGGCCAATGAGGCG
SLC25A29_6	target_548	CGCCGAGTGAGGCCAATGGG
SLC25A3_1	target_2754	GCGGAAGAGCTGGGGCGGGC
SLC25A3_2	target_1095	TTCTGCGCAGGCGCGCGTTC
SLC25A3_3	target_1951	GGGTCTATATTTTTTGAGAG
SLC25A3_4	target_2572	AATCCTCCCGCGCACAAGCC
SLC25A3_5	target_2796	GGGGCGGGAATAAGGTTGCT
SLC25A3_6	target_1766	ACGCGATGACGCTACGGGCT
SLC25A30_1	target_2059	TCTTCCCCTGCCGCTGCCTG
SLC25A30_2	target_596	GCCCGTCCCAAGTGCCCCTC
SLC25A30_3	target_2643	GCCCCAGATGGGGACACGGA
SLC25A30_4	target_1755	GTCAGGGGTGTGGCTAGTGC
SLC25A30_5	target_1508	GAAACCAATGGGAGCTGAGG
SLC25A30_6	target_1479	GGCCTCCGATATCGACTGGG
SLC25A31_1	target_2528	CGTGTCAGGTGTCACGTGTC
SLC25A31_2	target_1091	GCAGGCGTCACCGCGCATCC
SLC25A31_3	target_1268	GGAGGCGGTGAGCATTGAGC
SLC25A31_4	target_1574	CGCGTGCGGAAAAGCTGCGC
SLC25A31_5	target_364	CACTTCTACGAGCGGAGCCT
SLC25A31_6	target_1213	GACTCCTGACACGTGGCTCC
SLC25A32_1	target_1073	CACGTGACTGGAAGTAGTCT
SLC25A32_2	target_1632	GACACCTCGTGGAGTCCGGC
SLC25A32_3	target_2554	GCGGTGGGCGGAACTCCTAG
SLC25A32_4	target_1113	ACCTCTCTGTAAGTCCAACT
SLC25A32_5	target_2928	GGAAAAGCGGAAGTCGCCTG
SLC25A32_6	target_365	GAAGATGCTGAGCCGGAATC
SLC25A33_1	target_764	GGGCGCGCGAGTCTGGGGCG
SLC25A33_2	target_825	CCCGGCGCGCGGCCGTCACG
SLC25A33_3	target_724	GGGGCCGGACCGTGACGTCA
SLC25A33_4	target_2873	GGTTAGGACGCGGATGTGGG
SLC25A33_5	target_2845	GGGGAGGTTGCGCAGTTCTG
SLC25A33_6	target_1229	GCCAGCCCCGAGCGAATGAC
SLC25A34_1	target_2620	CCAGGGTCCAGGCCCGCCCT
SLC25A34_2	target_1928	CGGAGGCGCGTCCCAGGCTC
SLC25A34_3	target_2316	GCTCTGCTCAGCTGTTCCAG
SLC25A34_4	target_775	GCTGGCAGGTGTGGGCACAG
SLC25A34_5	target_650	TGGACTGCTGAGATAGACCA
SLC25A34_6	target_180	ATCTGGGGGAAAGGTCACTT
SLC25A35_1	target_1480	TGGGTGTCAGAAAGCGGGGT
SLC25A35_2	target_1558	GGAGTCAAGAGCTGGCAAGC
SLC25A35_3	target_2039	GATAGAAATCTAGGAGATTC
SLC25A35_4	target_2091	AGAATTTAGATTTGCAGTCA
SLC25A35_5	target_744	TGTCAGGGTCAAATGTCAAG
SLC25A35_6	target_585	GTCAAACGTCAGCTGGAATT
SLC25A36_1	target_1412	GCGCGACGGAGAGTGGGCGG
SLC25A36_2	target_847	GGGGGAAGATGACTATTTGA
SLC25A36_3	target_1343	TGGGAGCCTCTGTTTATGTC
SLC25A36_4	target_226	GCGTGGCCAGAACGCGTGCC
SLC25A36_5	target_1640	TTTCAATGAAAGGGGCCGCG
SLC25A36_6	target_1101	GTTCTTTCACGTGATCCCTA
SLC25A37_1	target_998	ACCAATGGCGCGGCGGCCGC
SLC25A37_2	target_1144	GACGGGGGCGAGAGGAGACG
SLC25A37_3	target_670	TGGGCTGGTCCGCGAGGGGC
SLC25A37_4	target_1245	GTGACGTCACACAGGGAGGC
SLC25A37_5	target_2329	GCTTGGAAATGTGCACGGGA
SLC25A37_6	target_351	ATCGCCGGGAACCAAGAGGC
SLC25A38_1	target_619	TTCTGGGCGTTTTCACCAGG
SLC25A38_2	target_1267	GTTCTGGGTGCAAGGAAGCG
SLC25A38_3	target_1870	CAGGGAACTTTGCTTTTGCG
SLC25A38_4	target_975	GCTGCCTTACTGGGCAGACC
SLC25A38_5	target_2375	ACGTATTTACAATCCAGACC
SLC25A38_6	target_2503	CAATAGCCCACGTTGGCTAG
SLC25A39_1	target_1526	GCGGGCGGGGCCTCGTGGCG
SLC25A39_2	target_539	CAAGGGGGCGGGACCGTCGC
SLC25A39_3	target_1217	TGGCCGGCAGCTCTCAGCGC
SLC25A39_4	target_1364	GTCCGGGCGGAGACGCGAGT
SLC25A39_5	target_185	GCTTGCGGCTGGTCGGCCCG
SLC25A39_6	target_900	GGCGGAGCCGGGGACACTCC
SLC25A4_1	target_2584	CCCCGGCCCAGCCTCGCTCC
SLC25A4_2	target_674	CCCCCTCCTCCCAGCTGCAG
SLC25A4_3	target_1828	CCGGCGCTCGCGCCGCGCAT
SLC25A4_4	target_2376	CCCCGCCGGGCTCTCGCGAG
SLC25A4_5	target_2229	ATCGGGGGCGAAGGCGCTTC
SLC25A4_6	target_992	CTGCAACTTGGGACGTTTAA
SLC25A40_1	target_3003	CACGAGGGGCGAGCGCGAGG
SLC25A40_2	target_1013	CGCCTTCCTCCTCCGCGCCT
SLC25A40_3	target_2553	GGCGCGCAGCGCGAGAAGGC
SLC25A40_4	target_492	GGGCGCGCGTATCGGCGCCG
SLC25A40_5	target_1180	GCACGGCGCGTGGCGTGAGA
SLC25A40_6	target_1191	AGATTTGAAAACGCGTCACG
SLC25A41_1	target_2251	GGTGGATACTTGGGGGAAGG
SLC25A41_2	target_1482	TTGTGACTTCATCCTCCTCT
SLC25A41_3	target_2058	TATTGGTTTGGGGGATCAGG
SLC25A41_4	target_3006	CCCTGTGACCTTCCTAGGTG
SLC25A42_1	target_2702	CGCACCCCCAGAGCGCGCCA
SLC25A42_2	target_225	AGAGGTGGGGCTATTGGGAG
SLC25A42_3	target_914	GCTCCCTGGCCAGTCAGCGC
SLC25A42_4	target_722	AGGGACCACTCAGGCACCCC
SLC25A42_5	target_2256	GGTCCACGCCACGCCCCGAT
SLC25A42_6	target_2093	ATTGGCGAGTATGAAGCAGA
SLC25A43_1	target_1448	GGCCCGAGGCTGGTCGGGGG
SLC25A43_2	target_1181	GCGCGAGGGCCTGGAGGGTC
SLC25A43_3	target_386	AAACAGTTACTGTTCTCTCA
SLC25A43_4	target_1598	ATATCCGCGGCCTCGGACCC
SLC25A43_5	target_1179	GCCCCGTCTACGCCCTAGCC
SLC25A43_6	target_1924	ATGGGCATAGTCTCCCCAGT
SLC25A44_1	target_1169	CAGGCGTGAGCCACCGTGCC
SLC25A44_2	target_1897	TAACGAAGGTAAAGAAGGCG
SLC25A44_3	target_1299	CTTTATATTCAAATCAAGGC
SLC25A44_4	target_1309	AAATGGGGTCACCTTGTGTT
SLC25A44_5	target_1651	CGCAGGCGCCTTAACGCTGA
SLC25A44_6	target_636	CTGGATCTTCAATAAGCGTC
SLC25A45_1	target_135	AGCAGAGAAAGCAAGGGGGT
SLC25A45_2	target_147	CCCCAGCTGGAGGGGTGCCA
SLC25A45_3	target_41	GAAGAGCCAGTCCACAGGCC
SLC25A45_4	target_164	GGCAAGAGTGCCCAGGAAGA
SLC25A45_5	target_144	GAAGAGTCTGGAGGCTCGGG
SLC25A45_6	target_64	TCAGTCAGCCTTCTGTCTCC
SLC25A45_7	target_1544	TCTCGCTCTGTTGCCCAGGC
SLC25A45_8	target_2570	GGAGTATAGTGGCATGATCT
SLC25A45_9	target_1686	AAGACAGGGGAATTGCAATA
SLC25A45_10	target_2712	AATTGGCTCTGTCTAGGCAG
SLC25A45_11	target_453	TGGCTGTACGAGAGACAGGA
SLC25A45_12	target_1922	GGGAAGGAGGAAGCCGAGGA
SLC25A45_13	target_237	GGGCTGGGCCTACCCCCTGG
SLC25A45_14	target_1460	CTGAAGAGAACAGCCAGGCC
SLC25A45_15	target_1706	GGCCACGCTACCTCCGCACC
SLC25A45_16	target_859	ACTCCCAGGAGTGACTCACC
SLC25A45_17	target_2278	CTGCCACGCAGCGGCAAATG
SLC25A46_1	target_2822	CCGTCGGCCGCCGCCGCGTC
SLC25A46_2	target_3005	CACGTGCTCCGAAGACTTCC
SLC25A46_3	target_673	GCACGGTTGCTAGGGAGACG
SLC25A46_4	target_1643	CTGACAACCGGAAGTCACGT
SLC25A46_5	target_282	TTAGGGAATAGGTGGGAATA
SLC25A46_6	target_1547	ACAACAAACTTTTAAGGTCC
SLC25A47_1	target_1975	AAGGGTCCCGGGGGCAGGGA
SLC25A47_2	target_1655	TCCCAGTGCCCTCGGGACCC
SLC25A47_3	target_2815	GGTGACAGGCACCAGAGAGC
SLC25A47_4	target_2799	ACCGGAAGCAGAGCCTGCTG
SLC25A47_5	target_816	AAATACCTGCGGCAGGGGAG
SLC25A47_6	target_2606	AGGTCTGAGAGGGGCCAGCT
SLC25A48_1	target_2030	TCTCTTAGTCCTCCCTTCTC
SLC25A48_2	target_995	GGCTGACATCACGCCCCCAG
SLC25A48_3	target_1521	TGGCAAGGAAGAGGATAACC
SLC25A48_4	target_2662	ACCTTAAAGGCACAGCACTC
SLC25A48_5	target_2562	CCTCTCCAAGTGCCGGAGGG
SLC25A48_6	target_2134	GGCTCATCCCAGACACAAAG
SLC25A5_1	target_299	CCGGGGCGGGGTCTGGGCCC
SLC25A5_2	target_404	GCTCTGCCGCCCAGCGCGCC
SLC25A5_3	target_489	ACCCGCCCCTTCCTCTCGCC
SLC25A5_4	target_798	GAGCGGCAGGCGTCGGAGGC
SLC25A5_5	target_629	AGGAGTCGTGGAGGGCGGGC
SLC25A5_6	target_2342	GGCGGCGCGGAGAGCAGTCC
SLC25A51_1	target_1285	CGCTGCCTGCAGGGGGCGTC
SLC25A51_2	target_471	CTGCGGGGCGAGCGCCTTCG
SLC25A51_3	target_295	GGCACGCTGAGGCCACCGTA
SLC25A51_4	target_1408	AAACTCCAAAGTACCCTCTG
SLC25A51_5	target_2206	AGGTTTGAAGATACTCAACA
SLC25A51_6	target_2048	GTCGGTTTTAGGGGCCTTGT
SLC25A52_1	target_2053	TCACGCTGCGCCCCCGCCCC
SLC25A52_2	target_252	GAGCAAGCCGGGACCTGCGC
SLC25A52_3	target_1016	GCGCAGACCATGACCGACCC
SLC25A52_4	target_279	TTGCCATGCTTGCTTTAAAA
SLC25A52_5	target_1731	GGTTTCTTCTCGGATCCCAG
SLC25A53_1	target_577	CGAGGCGGGGGCGGGGGAGG
SLC25A53_2	target_2512	CCGGTCTGTTTGGGAGAGCC
SLC25A53_3	target_1478	GTCTTTTTACCTGTGTTTTT
SLC25A53_4	target_1264	TCCCCAGTTTGTTTGTAAGT
SLC25A53_5	target_1801	CGTTTCGCGACTACGTCAGT
SLC25A53_6	target_671	TCTATACCAGATTAGTCGCC
SLC25A6_1	target_92	GCGGGGGCGGAGAGTGGGCG
SLC25A6_2	target_122	TGGTGTGGGGCGGGGCCTGG
SLC25A6_3	target_162	CCTCCTCGCGCCGCGCTCAT
SLC25A6_4	target_116	CCTGCGTGCCTCGCCTCTGA
SLC25A6_5	target_177	CTCCGGGGAGCGCAGCCAAT
SLC25A6_6	target_166	GCGCGGTTCGCTGGAGTGCG
SLC26A1_1	target_38	CCACAGCTGCAGCGGCTCCT
SLC26A1_2	target_110	GGAGGCTGGGAGCTCCTCAG
SLC26A1_3	target_124	ACCTACAGATTGCTGAGTCA
SLC26A1_4	target_96	TTGTAGGAGTTAGAGCTGTG
SLC26A1_5	target_103	TAATTGAACTACAGAGTCCA
SLC26A1_6	target_176	CCGGGAGTTGAACTGTAATC
SLC26A10_1	target_1108	CGAGCAGCCAGGCCCGCCAG
SLC26A10_2	target_1438	CGTGGCGCCTGCTGCTGGCT
SLC26A10_3	target_1823	CTTCGGGCTGTGGAGGCTGC
SLC26A10_4	target_2704	GCGGTGGCCGGAGTGACCGT
SLC26A10_5	target_1276	TGCACGTGCCCCAGGGTGAG
SLC26A10_6	target_1089	GGCCCTAACAGCAGCCTGTC
SLC26A2_1	target_1667	TCAGAGGGCGGCACCCTCCC
SLC26A2_2	target_304	AGGTTCCGCCGCTGCTTCCG
SLC26A2_3	target_233	TGACTCCTCCGCGGAGAGAG
SLC26A2_4	target_641	CTCCTCGCGATTGGCTGCCC
SLC26A2_5	target_1692	CAGCTTGTGCTCTTCTGTCC
SLC26A2_6	target_938	TGGTGGTAGCGTCGCTCGCC
SLC26A3_1	target_1701	TCTGCTGATCAAAGTCTCAA
SLC26A3_2	target_1411	ACAATGAAAAGACTGCAATG
SLC26A3_3	target_849	GCATAGGGATGTCTATATAT
SLC26A3_4	target_2991	TTAATCTCACAAGGAACTTG
SLC26A4_1	target_1442	CAGGGGCGGGCCAGGCCCTG
SLC26A4_2	target_1626	TTCCTCTTCTCCTCCCCATG
SLC26A4_3	target_1959	GGGATGAGTGAGGATCCGGG
SLC26A4_4	target_1355	GACCACGGACCTCTTCCTCT
SLC26A4_5	target_957	CTCTTACTGGCTGCCACGCA
SLC26A4_6	target_2558	GCAACCCTTGAGATTAGTAA
SLC26A5_1	target_1524	CGGCCGCGCCCCGCGACTCC
SLC26A5_2	target_534	GGCGGGGCCTGGCCCTAGCG
SLC26A5_3	target_1115	CGGCAGGGATGCCCGCGCCC
SLC26A5_4	target_2964	GGCTCTAGGAGGAGGCGCCG
SLC26A5_5	target_2855	CGGGGCGGGCTCGGGTTACC
SLC26A5_6	target_2850	AGCACGCTTTGGAAAGTTCT
SLC26A6_1	target_105	GGGCGGGGAGAGACTGGAGA
SLC26A6_2	target_128	AGGGCCGGGCGAGCAGCGAG
SLC26A6_3	target_152	GCTTGGGCCAATCAGCGCGC
SLC26A6_4	target_119	GGGGCCTAAGTGGCGCGCGC
SLC26A6_5	target_129	CCGGGGGCTAATCCCGGGGC
SLC26A6_6	target_77	CTGCAGTCCCATCCAGCTCC
SLC26A6_7	target_2853	GGCAGCTGGAGGAGGACCTG
SLC26A6_8	target_2497	GGAGGGAGCAGCCTGGGACC
SLC26A6_9	target_1756	ACTGGAGAGGGACTGGGTGG
SLC26A6_10	target_2829	CAGCCAGCAGTGGGCTCCCG
SLC26A6_11	target_348	TAGGACAAAGTCCCCCAAGT
SLC26A6_12	target_1143	CTGGTAGAACACTCAGCACT
SLC26A7_1	target_1702	TCACTACAACCTCTGCCTGC
SLC26A7_2	target_2160	ATAGTTTCACTCTTGTTGCC
SLC26A7_3	target_1047	ACTCGGGAGACTGAGGAGGC
SLC26A7_4	target_1406	AAAAAAGCCTGGTAAGAATA
SLC26A7_5	target_947	ATTGCACTTGCACTGCAGCC
SLC26A7_6	target_543	CAAAATCATAAAACTGCCAG
SLC26A7_7	target_1580	GTTTTTGGCTGCAATCCCAA
SLC26A7_8	target_2007	AGGTAGTTCTGGGCGTGTGT
SLC26A7_9	target_2315	TGGGCTATGCTAATGAAACC
SLC26A7_10	target_409	TGGACTAGCTGGATATTTCC
SLC26A8_1	target_141	TGGGGGAGGGGACGAGGAAG
SLC26A8_2	target_102	TCGCCTGGCTGGCGGCGCTG
SLC26A8_3	target_168	GGAGCATGAGCAGCTGGGCT
SLC26A8_4	target_74	TCTCATCTCCTCAGCCCGCC
SLC26A8_5	target_100	GCGGGCGCTGGGATCCCACA
SLC26A8_6	target_1167	GGCCTAGCCCGCGGGCGTTC
SLC26A8_7	target_612	GGAAGAGGAGCATGAGCAGC
SLC26A8_8	target_2068	GGGCTGAGGAGATGAGAGTG
SLC26A8_9	target_770	GGGCTAGGGAGCCAGGAAAG
SLC26A8_10	target_1475	AGGTATGAGGAGGGCGACCC
SLC26A8_11	target_1932	GATCAAGAATAGCAAAACCT
SLC26A8_12	target_2487	GAGAAGGAGCCTTGGTATAC
SLC26A8_17	target_1821	ACCTGGCTCCTTGGCGGGGG
SLC26A9_1	target_1693	CTCTGAGCCAATCAGAAGCC
SLC26A9_2	target_768	GGGCTCACCCCGTGGCCCTG
SLC26A9_3	target_1971	AAAAAAAGGGCTGTTCATTT
SLC26A9_4	target_2587	GGAGATAGGAAAAGGAGATA
SLC26A9_5	target_434	GTTATTTATAAACGCCTCCC
SLC26A9_6	target_1837	CTACACCATAGCTAAGCCTG
SLC27A1_1	target_1615	GGGCGGTCGTGGGGCGGAGC
SLC27A1_2	target_2339	GGCGCAGAGCCGAGGCCTGG
SLC27A1_3	target_807	CCGAGTCAGACTCCGCCCCC
SLC27A1_4	target_2144	CGCGTTCCCGGACTCGCGGG
SLC27A1_5	target_2785	AAGGGGCGATGCCTGGCCTG
SLC27A1_6	target_517	GAGTTGACCAATCCCAGGCC
SLC27A2_1	target_720	AGGGCAGCCTGCCCAGCCCC
SLC27A2_2	target_657	CGGCTGAGCCCGCCCCCTTG
SLC27A2_3	target_2543	TGGGAAGTGGCCGAGGCTCC
SLC27A2_4	target_486	GGGGCAGCCACCTGCTCTCC
SLC27A2_5	target_2907	GAGGACCGCGTGGGAGGGCC
SLC27A2_6	target_405	TGGAGGTCTGGGGTCAAGTC
SLC27A3_1	target_2738	GGGGGAGGGCTGGGAGTCCG
SLC27A3_2	target_2352	GGAAGGCGCGAGCACCGCCC
SLC27A3_3	target_1628	GCTCGCACCCTACCAGGTCC
SLC27A3_4	target_533	GCTCCCTCCCGGACTGCTCG
SLC27A3_5	target_311	TAGGGCGGAGCGTAGGCTGT
SLC27A3_6	target_2184	TTCTAAGTTGTTTCTCGGCT
SLC27A4_1	target_1043	CTGGGGCTGCGCTGCGCCGC
SLC27A4_2	target_1202	GGCGCCGCCGCGCGGCACGC
SLC27A4_3	target_2896	TCGGCAGGGAGGAAGGGCCG
SLC27A4_4	target_391	GGCTGGGGCCGAGCGGCGTC
SLC27A4_5	target_949	GAGTCCGCGAGGAGACAGGC
SLC27A4_6	target_2771	GGGGTCTCCTCGGCTGGGTG
SLC27A5_1	target_381	CAGTGGCTGGTCCTCTCCCC
SLC27A5_2	target_384	AAGGGCTGGGGGCAAAGTCC
SLC27A5_3	target_753	TTCCCAGGTCTCTGCCCCTT
SLC27A5_4	target_1155	CTGGACCCACACACAAGACC
SLC27A5_5	target_2060	GGTTAGCGCCAGGCAGAGAG
SLC27A5_6	target_1642	GACAGCAGGAAGGAGGCTAG
SLC27A6_1	target_134	GGGGCTGGGCGGGGCAGGAC
SLC27A6_2	target_67	GGGGCGGCGCTCAGGAACCC
SLC27A6_3	target_173	GCGAGCTGCGGCTGGGGTAG
SLC27A6_4	target_170	GTCCGTGGCCTCAGGGCCAG
SLC27A6_5	target_97	GACCCACGCGCCCGCTGGAA
SLC27A6_6	target_52	GGTCCCGGAGAACTGCTCCT
SLC28A1_1	target_1183	ATGGGCTGTGTGTCTTGGGG
SLC28A1_2	target_438	ACCTTGAGCTTGGAGCCCAA
SLC28A1_3	target_297	GTACCTGGCAGGGAGTCAAG
SLC28A1_4	target_1452	TTGCTGCCTCATCTGGTGGT
SLC28A1_5	target_805	TTAACTTTGGCAGTCAGGAG
SLC28A1_6	target_1090	AATCCTTGTTGTAGAGATTA
SLC28A2_1	target_661	AAGCTCAGCTGCGAGGGAGG
SLC28A2_2	target_716	GGGGCAGCTTGGGTGGGGCA
SLC28A2_3	target_2122	TGTTTTTAAGACTGTTTTGC
SLC28A2_4	target_1382	GCCTAAGACTTATGCAGAGG
SLC28A2_5	target_302	AGGGCAGGCTCAGCGAAGGA
SLC28A2_6	target_1281	ACATAAAACTAACCAATGGC
SLC28A3_1	target_569	CTCTCTGCCCCACCCCAACC
SLC28A3_2	target_2036	CGGGCGGGTTGGCGGGGTGG
SLC28A3_3	target_973	TTCTCCCCAGGAGTGCAAAT
SLC28A3_4	target_685	TGTGGTGCACAAAACAGAAA
SLC28A3_5	target_2876	GATGCCAAAAATGGGGATAA
SLC28A3_6	target_1322	AAAAGATTAATAAGGTGGGC
SLC28A3_7	target_2450	GGGAGCTGGGGCCTGGAATG
SLC28A3_8	target_1996	CAACTCAGCCACAGCAGGAT
SLC28A3_9	target_274	GTCCTTTCCTTCAAGGTGGC
SLC28A3_10	target_776	GAGGACTTTGTCTTGCATCT
SLC28A3_11	target_1733	ATGCTGAATGCTGGCCGGAC
SLC28A3_12	target_2652	GTGTGTCTAGAAATGTCATC
SLC29A1_1	target_2009	GGGGAGGGGCAGAGAGAAGG
SLC29A1_2	target_2683	AGGCGCCGGCCGCCAGTCCC
SLC29A1_3	target_2239	GGGACGGGGTTAGGGGCCCA
SLC29A1_4	target_2219	GGGCACCCGAGGCTCCGGAA
SLC29A1_5	target_1855	TGGGTCGCCTCCCTGAGACC
SLC29A1_6	target_2390	TAGTGAGCAGGGACGGCGTG
SLC29A1_7	target_2595	GCAGGGGTGGGCCGGGGGCG
SLC29A1_8	target_400	GGGGCTCGGGGTGGGAGCGG
SLC29A1_9	target_1834	CGCGCGGAGTCGCCGCGGGG
SLC29A1_10	target_1435	CCAGGCGGCCCTGGGGGCGC
SLC29A1_11	target_969	CAGACAGCCTTGGTGTGGCA
SLC29A1_12	target_2428	GAGGGTACAGCCACACATTA
SLC29A1_13	target_509	GGGGGCGGGGCCGCGGGCGT
SLC29A1_14	target_2227	GGGGAGGTGGCAGTGGGCGC
SLC29A1_15	target_1175	GGTGGGAGCGGCGGAGCGCG
SLC29A1_16	target_2827	GCGGGGTGGCAGGGGTGGGC
SLC29A1_17	target_2766	GGGCGGGGCGAGCTCAGCGG
SLC29A1_18	target_1661	CTGCAGCTTCCCTCTCCCGC
SLC29A2_1	target_617	GCTCGGGCCCCGCCCCACCT
SLC29A2_2	target_401	CTCCTTCCCCCACCCGCCTC
SLC29A2_3	target_2941	GGCTGCGGGGAGGGGCTGTG
SLC29A2_4	target_353	GCCCCCGCGGAGAGGACGGG
SLC29A2_5	target_1621	GGGGAGCGGGCGGGTTCCGC
SLC29A2_6	target_1357	GGAAGGCGGGGGTAGGGACG
SLC29A3_1	target_1221	GCGAGGGGCGGGGCGGGGCC
SLC29A3_2	target_2164	CGGCAGGCGGGCTCCTCCCC
SLC29A3_3	target_1715	AAGGGGGAGCCCCGGCGCGC
SLC29A3_4	target_2410	TTTTTTCCTTTGTCTTCTGC
SLC29A3_5	target_2731	GTTTGCAAACGGGGAAGCGG
SLC29A3_6	target_2870	CCTGCGTGCGCCCATTTTAT
SLC29A4_1	target_1313	GGAAGGGGGAGGGGAGGGGG
SLC29A4_2	target_2317	GAGGAGGGAGGGGCGGGGCC
SLC29A4_3	target_2482	GAGGGGGAGGGAGGAGAGGA
SLC29A4_4	target_1464	AAGAGGGAGGAGGAGGGGGG
SLC29A4_5	target_529	AGGGAGGAGGGAAGAGGGTG
SLC29A4_6	target_625	GCGGGGGGCGGGCAGAGGCG
SLC2A1_1	target_2705	GGGATGCGCGGAGTAGCGGG
SLC2A1_2	target_2605	GCTGGACTGGAGTTCTCACT
SLC2A1_3	target_743	AGTGCACCGAAGTCACCCAG
SLC2A1_4	target_2451	TAGTAACAGTACCACCTCGT
SLC2A1_5	target_2993	TTAGAACAGCGTCTACTGCA
SLC2A1_6	target_1894	CTTGCCTTACAGCCGGGTAC
SLC2A10_1	target_2730	GGAGGGACAGAGGCGGGGGC
SLC2A10_2	target_2842	TTGCCAGGCCTGGGGCGGCC
SLC2A10_3	target_1426	TGCGCGCGGGAGGGCAGGGC
SLC2A10_4	target_895	AGGCCCCGAGGCCTGGAGGC
SLC2A10_5	target_2488	AGGACAGTGGGCGAGGGAGG
SLC2A10_6	target_705	GGGGAGCCCAGGACCGCCCC
SLC2A11_1	target_1852	GTAGCTCTATTGCTCAGACT
SLC2A11_2	target_480	TCTGCTCAGGTGACTTCTTA
SLC2A11_3	target_2612	GCCCATCACAGTGTCTGCTC
SLC2A11_4	target_2975	CCCTGGCGGCAACCCGAGAC
SLC2A11_5	target_1353	CCTGGGCAGAGCGAGAGACT
SLC2A11_6	target_711	CGGAATGCGGGTAGGAGAAC
SLC2A11_7	target_1381	AGAGCGCTCCGAAGACTGGT
SLC2A11_8	target_2035	CGGACCTGCCTCTCACGCAA
SLC2A11_9	target_2098	GCTGGGGGCACTTGGAGTTG
SLC2A11_10	target_1553	GGGCGCCTGAGGCGCATGCG
SLC2A11_11	target_1594	GCGCGAACCCTCAGCTGGTG
SLC2A11_12	target_1829	AGCGCAGTGGGTATTGAGAG
SLC2A11_13	target_374	TGCGCCTGAGCTTGAGTCTC
SLC2A11_14	target_2000	GCAGAGCCGCTAGAGTGTCG
SLC2A11_15	target_2318	CGCTACAGCTTCGTCTCGAC
SLC2A12_1	target_463	GGGGGAGGGCCGTGAGTCAG
SLC2A12_2	target_990	GAAGCAAGGGGTTAAAAGAA
SLC2A12_3	target_247	CAAGAGCTACCCTTAGCTAA
SLC2A12_4	target_477	TTTGCCTTTAGATGCAGAGT
SLC2A12_5	target_704	ATTCTAGCACCTTTGAAAAG
SLC2A12_6	target_1611	GGGAACTCAGACGGAGTGTT
SLC2A13_1	target_2280	CCGCCGCCACGGCCGCTCCG
SLC2A13_2	target_2276	CCCGCCGCGCTCCGACGCTG
SLC2A13_3	target_2253	AGCCGGGAGGAAGAAAGCGG
SLC2A13_4	target_2747	TGCTGCCGTGGCAGCCGGAG
SLC2A13_5	target_1290	GCAGCGGCGGTTGCTCCCGC
SLC2A13_6	target_1038	AGTGTGGAGTGAGACCCGCC
SLC2A14_1	target_146	GGTGAGAAGCCGGGAGGGGC
SLC2A14_2	target_123	GGGATCCCCAGCAGCCGCCG
SLC2A14_3	target_111	ACGCCTGAGGGGGCGCTCGG
SLC2A14_4	target_106	GAGTTCCCCCGCCCGGTCGC
SLC2A14_5	target_87	GGCTGGACCGTGCGGTGCGC
SLC2A14_6	target_133	GGCTCGCGGTCGGGGTTGTC
SLC2A14_7	target_901	GGAGTGCAGTGGCACAATCT
SLC2A14_8	target_2287	GGTCTCACTGTCACCCAGAC
SLC2A14_9	target_330	CTAAGAGTTTACTTTCTGTT
SLC2A2_1	target_1697	ATTTCAAGGCATGTGTTATG
SLC2A2_2	target_989	TGAGCTGCCGTGCTGTGCTG
SLC2A2_3	target_2492	CTGGTGAAAAGAGAAATCTT
SLC2A2_4	target_470	CTGTTTAGAGCTGAGCTGTG
SLC2A2_5	target_2489	TCCACAGATAATTAGTGCTG
SLC2A3_1	target_2474	TGTCTGTGGGGCGGGGGCGG
SLC2A3_2	target_855	GTGGAGAGAGTGGAAGGATG
SLC2A3_3	target_1529	ATTAGAAGAGGGAAGGAGTA
SLC2A3_4	target_978	TTTAAGAGAGGGGGGAGGGA
SLC2A4_1	target_2173	GGGCAGGAGCGAGGTGGCGG
SLC2A4_2	target_1340	GCCACGCCCCTCCGCGTGGC
SLC2A4_3	target_1678	GGAGGGGGCGTGGCCTTCTG
SLC2A4_4	target_1591	TGTGAAGGGCGTGGCCCGCG
SLC2A4_5	target_2348	GTTGGTGGGGCGGGCCAATG
SLC2A4_6	target_1439	CCTGGGGTTTAGAGTTTGGC
SLC2A5_1	target_2792	TCTGTTGCCCTCAGATTACC
SLC2A5_2	target_3004	TGACTGTAGTTTTCCTGGCA
SLC2A5_3	target_1361	CCTCCACCCTACATGACACC
SLC2A5_4	target_1402	TTATTTCTGTCAGGAACGCA
SLC2A5_5	target_1567	AGCATCTTTGAGGTCTCTAG
SLC2A5_6	target_1685	TCATTCACCATGAGCCTGAC
SLC2A6_1	target_2684	GGCCGCTATTGGCTGTGGGA
SLC2A6_2	target_262	ACGCGGTGCCGGCCGCGCCC
SLC2A6_3	target_2588	TCCCAGGGCGGAGCCCCTGC
SLC2A6_4	target_752	GGATGCGGACCCGGCTTCCC
SLC2A6_5	target_334	CCGCAGGCTGTCCTGATGCT
SLC2A6_6	target_2399	TCTTGGGGCGTGACCTTCGG
SLC2A7_1	target_2755	AGCAGGGTCCAGAGAGCAAA
SLC2A7_2	target_1506	CAGAGCAGGTGTCACTTGGG
SLC2A7_3	target_1069	CCTTGTTCAGGTGGGAGAAC
SLC2A7_4	target_2346	CCCCAGGAGCAAATTCTCCT
SLC2A7_5	target_1072	ATAAAGCCAGGTAGGCCCAG
SLC2A7_6	target_1082	ACAGCCGGTCTTTAGGTGGC
SLC2A8_1	target_1392	CGGGGGGTGGGGGACGGTGC
SLC2A8_2	target_812	AGCGCGCTGGAACCGCCCCT
SLC2A8_3	target_1847	GAGCAGCCAATAGGAACGCA
SLC2A8_4	target_218	TCTGCTTTAATGTGAAGGGC
SLC2A8_5	target_1609	GCGGGGCTAGCGAATCAGCT
SLC2A8_6	target_748	CGGGATCGGAACCGCAGAGC
SLC2A9_1	target_1486	GGAGGGCGGGAGTTCCTGAC
SLC2A9_2	target_2609	AAAAAAAAAATTCCACCCCC
SLC2A9_3	target_2893	AGTGAGGAGGCAGAGTCCAC
SLC2A9_4	target_553	CCTCTCCAGGATTGCCACCC
SLC2A9_5	target_2455	AGCAATGAAACAGTCCAAAA
SLC2A9_6	target_2282	CAATTTGATCATGCCTGAAC
SLC2A9_7	target_2959	TGCCAAGCAAAGAAACAGAA
SLC2A9_8	target_1638	TTTATTCACTCAGTTCCTGT
SLC2A9_9	target_1003	CATTAAGTAACCCTCTTTCC
SLC30A1_1	target_1275	CGCGGCGCGGCGCCGCCGGC
SLC30A1_2	target_934	GGCGGCGGTGGCGGGGAGCT
SLC30A1_3	target_1933	CCTGGGTGTGGGGGCTGCTG
SLC30A1_4	target_841	GCTGAGCCGGGCCTCGGCGC
SLC30A1_5	target_954	GCTCTTGGTACCCCGGCTCC
SLC30A1_6	target_920	GGGGCTCGGCGGCTTGACCC
SLC30A10_1	target_2648	GGCCCTTTTCCCCTCCCTCG
SLC30A10_2	target_1885	CGGAGGAGAGGGGGCGTGTC
SLC30A10_3	target_2972	AGCCCGTGCACCGCCTCCCG
SLC30A10_4	target_795	CAGACTCCCTCCCCATGCAG
SLC30A10_5	target_604	CCTGGGCCTGACTTGGCAGG
SLC30A10_6	target_1994	GGGACAGGACTGTGCAGAGA
SLC30A2_1	target_1149	GGGTCAGCCGCTGCGCCCCG
SLC30A2_2	target_568	GGGGAAGGGGGGGCGGTCGC
SLC30A2_3	target_1770	GGCGCAGGCACAGGTGTGCG
SLC30A2_4	target_678	GTGGGCTCCGCGGGCCCCAT
SLC30A2_5	target_1753	GGCTGCAAAAGGCCCGGCTG
SLC30A2_6	target_1029	AACCCGTGTGAAGCTGCCGT
SLC30A3_1	target_2671	GAGCCTGGAGGCGGAGCTTG
SLC30A3_2	target_2998	GGGACGGGGCTGTGGAGATG
SLC30A3_3	target_1579	CTCGGGTGGCGGGGCGCTCC
SLC30A3_4	target_1797	GGGCTTTGGCAGTGGGGGCG
SLC30A3_5	target_1600	TTAAGGGTGGGGAGAGGCCG
SLC30A3_6	target_2163	GGGCTCTGGCGCGGGGAAAT
SLC30A4_1	target_546	GGGCGAGGCGCGCGAGGGAG
SLC30A4_2	target_373	GCGCCCCGCCTCTCGCCCCG
SLC30A4_3	target_2326	CCACTGCGCCGCCTCCGCCC
SLC30A4_4	target_2981	GCGCCCCAGCCCTGCGCGCC
SLC30A4_5	target_2623	CGCGCGCCCCCGCCCATCGC
SLC30A4_6	target_235	GCGAGGCCACGCGCGTGCGC
SLC30A5_1	target_688	CCGCCTCCTATCAGCCTCTC
SLC30A5_2	target_802	GCCCTCCCCCTCTGCCCTAC
SLC30A5_3	target_1158	CTCGCCTTTCCTCGTCCCTT
SLC30A5_4	target_2106	TGTCCCTACAGTGCCACCTA
SLC30A5_5	target_1543	GGAATCCGCTGTACTTCTGA
SLC30A5_6	target_2018	AGTGCACAGGGAGCGCCACC
SLC30A6_1	target_1204	GCCGGGAAGGGGACGGAAGC
SLC30A6_2	target_785	CTCTGAGCTCTCCGAGAGAT
SLC30A6_3	target_976	TCCCTGCACTCCGTGGCGGA
SLC30A6_4	target_415	GGCTGTGAGGAAAGCGTGGG
SLC30A6_5	target_1698	GTGGGGCACCAGTGGGCGAT
SLC30A6_6	target_2496	GAAGTGCGTGCTCTGGCCTC
SLC30A7_1	target_2362	GGTCGCGGGCGGGGCCTGCG
SLC30A7_2	target_2678	GCGGAGGGCGTGGCTTGCGG
SLC30A7_3	target_320	GGGCGGGATGAGAAAGGTGC
SLC30A7_4	target_2272	GCGTCCTGGGACAGGAAAGG
SLC30A7_5	target_113	TGTGAGGGGCTGACCTGGGA
SLC30A7_6	target_153	GGAGCTGTTGGAGGGACGCC
SLC30A7_7	target_2392	GGCCTGCGCGGCGGAGGGCG
SLC30A7_8	target_1684	GGAGGGAGGCCGGTCGCGGG
SLC30A7_9	target_2797	CGGCGGGGGCGGGATGAGAA
SLC30A7_11	target_2373	AACGCGTCCTGGGACAGGAA
SLC30A8_1	target_1560	GCGGGAACCTGGGCTGCGCG
SLC30A8_2	target_2267	GAGGTGTGGAGGGAGTGGCG
SLC30A8_3	target_877	GAGCCAGCTCCCTCTGCTTG
SLC30A8_4	target_2995	TCGGCCTCGGCGTCCGCTCT
SLC30A8_5	target_1566	CCTCTCTGGGCTGGCCAATG
SLC30A8_6	target_1100	GAGGCGCTGAGAGCGAGCAA
SLC30A8_7	target_1982	AAAGCAGTTGGTAAACTGTA
SLC30A8_8	target_801	GCACCTGGTAAATTATAAAC
SLC30A8_9	target_1606	CACGGCACACCTACTTCAGC
SLC30A8_10	target_245	GGTGGGATTGTCAGGGTCAG
SLC30A8_11	target_2667	TTTACGGTTTACAGTTTACC
SLC30A8_12	target_2214	GAAATCCACCAGTATTTTAC
SLC30A8_13	target_402	ATTCAATTGTGCTTTCTAAG
SLC30A8_14	target_2872	TTGCTACAAATTGCTGATGT
SLC30A8_15	target_2657	AATTAGTTTAGTGTAGCGAA
SLC30A8_16	target_535	TTTGACCTTCGGAGCACACG
SLC30A9_1	target_497	GTCTGGGTCCCCGGGAAGGA
SLC30A9_2	target_1138	AGCCACGCCCTCCCCACTTT
SLC30A9_3	target_2927	AGTACAGGTGCAAAAGAAGA
SLC30A9_4	target_1571	TTTAGCGACGCCTGCCGTGG
SLC30A9_5	target_2519	GTAACACGTTGAGCACCAAT
SLC31A1_1	target_1288	CTCTGGAGAAGGTGGGGCAA
SLC31A1_2	target_1665	CGTGCTGGAGTTCGCCCTGC
SLC31A1_3	target_2518	TGTGAAGCTCCGCCCCGCTG
SLC31A1_4	target_2320	CGCGGCGGCGTGCTGCTTTC
SLC31A1_5	target_2190	TGGAGAGGCCTGACGTCACT
SLC31A1_6	target_844	CTCTGGACCGAAAGTAGACT
SLC31A2_1	target_2429	GGTCCGGGCGAGGCGGCGCG
SLC31A2_2	target_1554	GCGCCCCCTGGCCGAGACCC
SLC31A2_3	target_1490	GTGTGGGGACCACAACTCCC
SLC31A2_4	target_2170	AACGCCAAGCCTCAGCCCTT
SLC31A2_5	target_645	CGCCCTACTTCGGCGTCCTC
SLC31A2_6	target_1151	GGAACCTGGGGCGAGGCGCC
SLC32A1_1	target_2016	GCTGCGGAGGGCGGCGGCGG
SLC32A1_2	target_2583	GCGGTGCGGGGGTGGGGGAT
SLC32A1_3	target_1350	GGGGACGTGAGGAAGGGGCT
SLC32A1_4	target_1220	CGCTCCCGCCCCTCGGAATC
SLC32A1_5	target_342	GAGAGGAAATACCCGGAGGC
SLC32A1_6	target_2495	TCAGAGCAGCTACGCGAAGC
SLC33A1_1	target_2695	GTTTGGGCGGCGCCCCGCCC
SLC33A1_2	target_2875	CACGCTCTCGTGGCCCAGTT
SLC33A1_3	target_1725	ATTGGCTTGCTCTGGAGGCT
SLC33A1_4	target_1939	GGCTGCCGGAACCTTCGGGG
SLC33A1_5	target_214	TTGGTGGGAACCTGCAATCT
SLC33A1_6	target_1400	AGGCCCTGTGACAGCGACTG
SLC34A1_1	target_2180	GAGGTTAATTGGGGGACAGA
SLC34A1_2	target_341	GACCCTCCTCTTTATACTCT
SLC34A1_3	target_2182	GGAGGGCAGCTAGGGTTCCA
SLC34A1_4	target_632	TTAACTGGGAGGAATCTCAG
SLC34A1_5	target_1629	GTGTCTGGGTCGTGGTTGAT
SLC34A1_6	target_2544	TGCTAATCGTCAGCTCTGCA
SLC34A2_1	target_2601	GCGGCTGCGGCAGGCGGTCC
SLC34A2_2	target_1032	CGCTGCGCGGAGAAGACGCG
SLC34A2_3	target_2813	ACGGGCCCCGCCGCGCGAAC
SLC34A2_4	target_2541	GCAGGTAGGCAGTGCCCCGG
SLC34A2_5	target_1618	TTTTCTCTCGGCAGCCTGGC
SLC34A2_6	target_1462	TGCGAGGGGCGTGATGACAG
SLC34A2_7	target_1961	CGCTAGTCCCTGTGAGCCCC
SLC34A2_8	target_1573	AGAATGGAAGACGGCAGCCC
SLC34A2_9	target_2614	CTAGGTTTGTGGTGGCTGCC
SLC34A2_10	target_1625	GGGGGCAGTGTCACATCACC
SLC34A2_11	target_208	TGCAGTTATTTAAGGTGCCT
SLC34A2_12	target_781	GAAGGGGAATGCGACATCTC
SLC34A3_1	target_2033	GGCACTGCGGGGCGGGGCAC
SLC34A3_2	target_852	AGGGTTGGGCTGGGGCTTGG
SLC34A3_3	target_2092	CTGGAGTGGGGCTCCTCCCA
SLC34A3_4	target_910	GGATGCCCAGTACCGAGGGC
SLC34A3_5	target_2277	CCATACTCTAGCATCCTGCC
SLC34A3_6	target_2644	CTGGGTGGAGTGTGTCTCTT
SLC34A3_7	target_599	CTCCTGGCCCCAAGGCCCCT
SLC34A3_8	target_1450	CCCGTGAGGGCCTGGGCTCC
SLC34A3_9	target_2939	GGTGGTGAGGGGGCACCTGC
SLC34A3_10	target_538	AGAGTGACAGGATGGAGACA
SLC34A3_11	target_2367	CACGGGGCGGGAGCAGTTGC
SLC34A3_12	target_483	GAGCCCATTAATGTTTACCC
SLC35A1_1	target_2325	AGAGCGCCTCGCCGGCCTCC
SLC35A1_2	target_2158	GGCCTTCCCGGCCGCGTCCT
SLC35A1_3	target_1147	ATCCAAGCTACACCCCAAAA
SLC35A1_4	target_1881	GGTGACAGGTGTGTGAAATT
SLC35A1_5	target_350	GGAGAACGCGGATCGAAGGG
SLC35A1_6	target_1914	GTCATAGAGACGAAGCCGCT
SLC35A2_1	target_527	CTCGCCCCCTGGAGAGCACA
SLC35A2_2	target_2691	ATAAAGAGCCGAGATGAAAG
SLC35A2_3	target_1348	CGCTTTCCCGTCTTCCAGCG
SLC35A2_4	target_1428	AGAAACTACCAGGTGCTTCA
SLC35A2_5	target_1395	GTGGCTGAACCAATGAGTCT
SLC35A2_6	target_1128	ACGGAAAGGGCGGCGCCTTA
SLC35A3_1	target_2598	TTGGGGCAAAGAACCCTGAG
SLC35A3_2	target_1234	AGATGGAGTGACACTCGTCG
SLC35A3_3	target_738	GCCAAGGTGTCCACTGCGTA
SLC35A3_4	target_2838	TGACAGTCACTTTTAGGAGA
SLC35A3_5	target_2454	GCAAACAGACAGTCCCGCAG
SLC35A3_6	target_1569	AGTAGGGGTGGGAGCAGATG
SLC35A4_1	target_2012	GCCCTCCGTAAAGATGGCCG
SLC35A4_2	target_2361	CAGTCGGCACGAGGGAGGCG
SLC35A4_3	target_2183	AGGGGGAGGTGCTTTCCTAG
SLC35A4_4	target_2804	AGGCACTTCCGGAGCATTTT
SLC35A4_5	target_319	CTCGACGGGAGGGGGTCACG
SLC35A4_6	target_1916	CGTGTGAGCGCACTCACGAC
SLC35A5_1	target_2849	AGAAAGGGGCCGGGCTGGGG
SLC35A5_2	target_2536	GGCAAGAGAGTGAGAAGGAA
SLC35A5_3	target_2094	CCCCGGTGGCGGCGCAGCTA
SLC35A5_4	target_2291	GTGCGTCCGCTTCTCACCTC
SLC35A5_5	target_525	CGAGGACAGACAGCTCGCAG
SLC35A5_6	target_2666	TGCTTCACTCGCGCCCCTTC
SLC35B1_1	target_273	TGGAAAAATCTCCAGGGCGA
SLC35B1_2	target_376	GGACCTTGGCTCCATCCCTG
SLC35B1_3	target_1666	CTCGAGGCTGCCGGTTCCCC
SLC35B1_4	target_2296	GAAGTGGTTGCTGGGTTCTG
SLC35B1_5	target_1864	GCATGCGACCGCTGTCCAGC
SLC35B1_6	target_1150	CAGTTCTGGTAGTGACTGCT
SLC35B2_1	target_3	CCCGCGCCCAGGGGCAGCCC
SLC35B2_2	target_31	GCCGCGACCACGCAGCGCCC
SLC35B2_3	target_18	TCTGCCTCCGGGCCGCGCGG
SLC35B2_4	target_14	CTGTGGTCCGGCGGCGGCCC
SLC35B2_5	target_1	CGGCTTGGGTTCCGGGGACC
SLC35B2_6	target_28	CGGGCGCCTCTTCAGGGCTG
SLC35B2_7	target_118	CCCGCCGCCGCCTCCAGGAG
SLC35B2_8	target_80	CGCAGGGGGCGCGCGGCCCG
SLC35B2_9	target_156	GCCAGCGAGCCAGCGGCCAG
SLC35B2_10	target_101	GGAGGGAGGCGGGAAGAGCG
SLC35B2_11	target_130	CTGCTGCCCTAGCCCCCACC
SLC35B2_12	target_120	GTGGGGTGGAGGGGGAACCG
SLC35B2_19	target_2216	GTGGGCGAGGAACGCGGGCG
SLC35B2_20	target_2778	CCCACTTCCCATGATCTTCG
SLC35B2_21	target_1552	GATGGGGGCAGAGCATTAGG
SLC35B2_22	target_2196	GGGATGTAAGGATGAGTAAA
SLC35B2_23	target_1077	TCTCAGTTCCTCTAATTCAC
SLC35B2_24	target_2908	CGCCCGCTGTGAAGCCCCAC
SLC35B3_1	target_2934	GCGTGGCCCCGCCTCCCGAC
SLC35B3_2	target_2353	CCTGTGTGGCCGGTGGCGGG
SLC35B3_3	target_2751	AAGGCGACCCTCGCACCGCC
SLC35B3_4	target_916	ACGCTAGGCCGGCACTGCCT
SLC35B3_5	target_2515	AGAGCATGCGCGGGAGGTAA
SLC35B3_6	target_813	GTCGGTGAGCGCCGATCTGC
SLC35B4_1	target_1473	TCATTTCCCAGCAAGACCCG
SLC35B4_2	target_1346	GTTACTTTCAGCGCTCTGGG
SLC35B4_3	target_2056	CAAGTTTGTTGTGACCCTGG
SLC35B4_4	target_433	GCAAGAAACACTGACGCTTT
SLC35B4_5	target_1714	CCCGGCATGACTCGCGCGAT
SLC35B4_6	target_2776	ACAGAGCTGTGACTGCTCGT
SLC35C1_1	target_1989	GACTTCCCAGGCCCCGGCCC
SLC35C1_2	target_1247	GAGGGTTCCCCGCCCCTTCC
SLC35C1_3	target_2112	TCCTGGTCTCCCCGGCTGCC
SLC35C1_4	target_858	GATTCTTCCAGCTGGCAGTG
SLC35C1_5	target_2852	GGGCAGGCCACTTTCTCCGA
SLC35C1_6	target_2118	CCTGTGGTCTGCCACTCACC
SLC35C1_7	target_620	GCAGGGGCGGGGCTGGGGAC
SLC35C1_8	target_2706	CTCCGCTGCCCGCTGCTGGC
SLC35C1_9	target_984	AAGCGACAGCCCCAGAGAGG
SLC35C1_10	target_224	TTGAGCCTCGCCCTGCTTCC
SLC35C1_11	target_2255	AAGGGCAAGGCGGGGCGTGC
SLC35C1_12	target_1592	GAGGTTGATGGAGCCCTTCC
SLC35C2_1	target_561	GGGGCGGGGCAGCACGGGGG
SLC35C2_2	target_2459	GCGGAGCCGGGGCGAAAAGG
SLC35C2_3	target_1658	GCCGGAAGCTACCCAGGGGC
SLC35C2_4	target_1868	TGTCCTCCGCGAAGTCCCTC
SLC35C2_5	target_1295	GAGAGACGCAGACAATTACA
SLC35C2_6	target_1472	TCTGTTGTGGTCGGGTTCTG
SLC35D1_1	target_2286	CACCAGACTCCCCACGCCCC
SLC35D1_2	target_1342	CGTGCTCGTGCGCAGGCGCA
SLC35D1_3	target_1445	ACCCTCCTCCCCTCTGTTAC
SLC35D1_4	target_566	CTCTCCGCGGGGCGCGTACC
SLC35D1_5	target_219	GTGTACTGTAACTACTTGGC
SLC35D1_6	target_777	GGCTGGAAGGCCGTATTCTC
SLC35D2_1	target_1037	CCGCCCCCTGCGAGCGCCCG
SLC35D2_2	target_2005	CGCGCAGGGTCCTCCCGCGC
SLC35D2_3	target_1195	CGGCAGGAACAGGAAGAGCC
SLC35D2_4	target_1968	CTGGTTCCAGGCACCTCCTT
SLC35D2_5	target_2192	CTCCAGGGCCGGCAATGCGC
SLC35D2_6	target_1808	GAAAAGCGCTGCCTTCCTCC
SLC35D3_1	target_696	GGCGGGGGGGCCGGTCTGAG
SLC35D3_2	target_2374	GTCCGACTGCCCCGCAGCTC
SLC35D3_3	target_313	GGGGAGGCAGTGACGAGGGC
SLC35D3_4	target_762	GCGGTGGGTTGTGTCCCGCG
SLC35D3_5	target_894	TAGCGACAGCTATTTGTAAG
SLC35D3_6	target_1240	GGGACTCCGAAAAGTGGCAG
SLC35E1_1	target_672	GCCCCGCCCCCGCCCGGCGT
SLC35E1_2	target_2715	GGGCGGGGGGGCAGGCGCCC
SLC35E1_3	target_1737	GCTTCCGGCCTCGGCTCCGC
SLC35E1_4	target_502	CGCGGAGGGATGACGCGAGG
SLC35E1_5	target_907	GTGGTGGCTGGCGCGTCGGC
SLC35E1_6	target_1593	AATGGGAAACGGCGTAGACC
SLC35E2B_1	target_2285	CTCAGCGTCCCCTCCCCCGT
SLC35E2B_2	target_1538	CTGCGTGTTTCCACCCCCGT
SLC35E2B_3	target_2249	ACGGCCCGGGCTGGACCACC
SLC35E2B_4	target_1927	TGCTCGGGCCCTTCCACTGC
SLC35E2B_5	target_1635	TTTTAAGGTCTAGGGTAACA
SLC35E2B_6	target_2126	AGTGCCTCTCCGCTGCCGCC
SLC35E3_1	target_2510	CCGCCCGCAGCCACGTGACT
SLC35E3_2	target_1967	CGGCTCGGGGGCGGAAGCAC
SLC35E3_3	target_2150	GAACGGCCGCTACCCTGCGC
SLC35E3_4	target_1955	GGGTCGGGGACCCAGAGGAT
SLC35E3_5	target_773	ACGCAAGCGTCGCGCGCCCA
SLC35E3_6	target_432	GTAGGCGTTAGGTGACCAAG
SLC35E4_1	target_1024	GGGGGAGGCAGAGGCGGAGG
SLC35E4_2	target_1481	CCCCAGCCAAGCCCCGCCCC
SLC35E4_3	target_1467	TCCGGGGGCGGGGCTTGGCC
SLC35E4_4	target_291	GTGTAGGGAGCGGGCGGCGG
SLC35E4_5	target_1617	GCCGGGCCTGAGCTGGAGCC
SLC35E4_6	target_1297	CTCCTGCTGCGACTCACGCC
SLC35F1_1	target_186	GGAAGAGCCGGGGCGGGCGG
SLC35F1_2	target_2491	GCGCGGGGGCGCGGAGCTGC
SLC35F1_3	target_729	CGGCGGCGGCACGGGCGCGA
SLC35F1_4	target_2825	CGAGGAAACAAGGAGAAATC
SLC35F1_5	target_1028	ACTCCTTCCCCGGAACCGAC
SLC35F1_6	target_2685	GCCCCGCGAAGTGGCTGCGA
SLC35F2_1	target_1713	CGAGACGGGTGGATCACCTG
SLC35F2_2	target_2828	CACCTGTAATCCCAACGCTT
SLC35F2_3	target_1890	AGAGTGGGAGGGAAGAGGAG
SLC35F2_4	target_1941	CGCTTCATTAAAATAACTGA
SLC35F2_5	target_627	GTACAAATCAGCCAGAGGGA
SLC35F2_6	target_800	TGAGCCGGGACTCTCCTAAC
SLC35F3_1	target_2050	GGCGAGCGCGCGGGCCGGCC
SLC35F3_2	target_1637	ACGGTGACGGGCGTGGGGCG
SLC35F3_3	target_1274	CATCGTGCCGCACGCCGCGG
SLC35F3_4	target_867	CCGCCGCCCTAGCACACCGC
SLC35F3_5	target_1206	CCTCGGCTGCCGGGTCGTTG
SLC35F3_6	target_1176	CGCTCGGGTACAGACCGCGC
SLC35F4_1	target_72	GGCGGCGGCGGCGGCGGCGG
SLC35F4_2	target_1458	CAGCTCCTGCTCCCGCGCCC
SLC35F4_3	target_940	CGGGGCCCGGGAGCTGGTGC
SLC35F4_4	target_1956	GGAGCGGCCCCCACTCGGGC
SLC35F4_5	target_1683	CGGGCGGTGGAGTCAGAGCC
SLC35F4_6	target_1312	TGCCAGGCTGACGGAGAGGC
SLC35F5_1	target_196	GAAGAAGAGGAAAGCGAGCG
SLC35F5_2	target_1934	GGGTGTCTGGGGCAGAGCAA
SLC35F5_3	target_891	GGAAGAAGGGAAGTAGGGCG
SLC35F5_4	target_1763	GGCGAAAGAAGAGAGAAGAT
SLC35F5_5	target_234	TTTCGTTCTAAGGCGGGCGG
SLC35F5_6	target_2985	TCGCAGTTTGTGAAACGGAA
SLC35F6_1	target_1839	AGGAGGGGTCACGTGACGCC
SLC35F6_2	target_2289	AGGCGCGCTCCCCGGGGGCG
SLC35F6_3	target_726	TCGGCAGAGCGCGGGCACCG
SLC35F6_4	target_2125	CTCACTCTCCCCCGCCTTTT
SLC35F6_5	target_435	AAAAAAAAACTGGAAGGCCT
SLC35F6_6	target_1223	GCCGTGATTTGCCAGGGCCA
SLC35G1_1	target_2022	GGGGAGACCCGCTGCCTCCC
SLC35G1_2	target_2109	CCTTGGGGGAGGGTGCGGGT
SLC35G1_3	target_608	AGGCCAGCGGAGGACGCGCG
SLC35G1_4	target_1210	GGCCGGGCGCGCATGCGCAT
SLC35G1_5	target_2168	GTGGGCACCACAGCCCGACC
SLC35G1_6	target_1033	TCCAACCCTCTGCTGCGTTC
SLC35G2_1	target_2304	GCCTCCGTGCCCACTTGCAG
SLC35G2_2	target_2283	CAGGGTTGTGCCTGAACTGA
SLC35G2_3	target_2589	TCCACGGGAAAGCGCCCGCC
SLC35G2_4	target_1338	GGCGTAAGCTAGAGGGGCCC
SLC35G2_5	target_1280	ACTACGTAGCCCTGGCAGAC
SLC35G2_6	target_1599	TTCAAACAAGCGCCCTCCAA
SLC35G3_1	target_165	GCAGATAAACAAGTGAACAA
SLC35G3_2	target_5	GGGGGATTTGGCAGGGTCAT
SLC35G3_3	target_50	TTCTTGGGTGTTTCTCGCAG
SLC35G3_4	target_1525	TCTTCCCTGGAACTCTCCTG
SLC35G3_5	target_2481	GTTGGACTCAGTGGGAAAAT
SLC35G4_1	target_1068	GATCATTCTTGGGTGTTTCT
SLC35G4_3	target_17	GTTGGACTCAGCGGGAAAAT
SLC35G4_4	target_1861	TCTTCCCTGGAACTATCCTG
SLC35G4_5	target_1238	ACTGTGACCTCATTGGAGTT
SLC35G5_3	target_1775	TCTCTGGTTTTCCTAGGCAG
SLC35G6_1	target_1177	GCCTCAGCCTCCCAAGTAGC
SLC35G6_2	target_2582	CACACCATTGCACTCCAGCC
SLC35G6_3	target_518	CGCTTGAATCTGGGAGGTGG
SLC35G6_5	target_1892	AGTTTCCACTCTTGTTATCC
SLC36A1_1	target_1261	GGTGCTGTGGAGCAGAGCTC
SLC36A1_2	target_613	GGGCGCTGGGGACTGCGAAT
SLC36A1_3	target_1291	GATCCCACCGCCCACGCCAG
SLC36A1_4	target_2681	GCTCAGTGAGAAAAAAGGCG
SLC36A1_5	target_1023	GAACATAGTCCTTCCAGCAG
SLC36A1_6	target_2101	GGCAGTAATAGGTCGCCAGG
SLC36A2_1	target_2574	CGAGGCCCCGCCCACCTCCC
SLC36A2_2	target_1616	CTGGGAAGAGGAGGAGAGGA
SLC36A2_3	target_2625	CCTCGTCCACTGGCTTCTCC
SLC36A2_4	target_1557	GGCAGGAAGAGGTGCCCTCC
SLC36A2_5	target_2257	AAGGCATCACCCATTCGTAT
SLC36A3_1	target_2933	GAGCAGGTGGCATTTGAACT
SLC36A3_2	target_2599	CAGCTACCATGTTCCCTGTT
SLC36A3_3	target_2833	TTGGGCCACATCTGCATCCC
SLC36A3_4	target_1901	GGGGTGAAGAGTGGCTTGTA
SLC36A3_5	target_2575	TCTGCTGCAGCTCATTGGCT
SLC36A3_6	target_2610	AAACCAGAGCTACCTCACAA
SLC36A4_1	target_2358	CGGCCCCTCCCGCCCCTCGC
SLC36A4_2	target_2458	CCCGGCTCGGCGGGCACCGC
SLC36A4_3	target_2914	GCGGCGAGGAGCATGCGCAG
SLC36A4_4	target_2656	CCCGAGGACTGCTGCGAGGC
SLC36A4_5	target_1874	CCCCAGGGAGCTATGGGCCC
SLC36A4_6	target_740	TGGGTAACCTGAGATCAGCG
SLC36A4_7	target_1337	GTGTTTGCGCGCGCGCGTGT
SLC36A4_8	target_522	TGTGTGTGTTGAGTGGGGCG
SLC36A4_9	target_924	CGTCTTTGACGTGTACCCAC
SLC36A4_10	target_253	AGAGCCTGCGCCGTGACTCA
SLC36A4_11	target_2468	TCAGATAACCGGTTCCTTTG
SLC36A4_12	target_892	AACTTGGTCAGACGAAGCCC
SLC37A1_1	target_2254	TGATGGGAGACCCCTGCCAG
SLC37A1_2	target_1086	GGTTATGGGAAGGGCCTCTG
SLC37A1_3	target_521	TTTCCTCTCATTTTCCAGTA
SLC37A1_4	target_575	AAGATGAGGACATCATCAGG
SLC37A1_5	target_1084	GGATGATGGGAAAGCTCCGC
SLC37A1_6	target_679	GGGATAATGGGAATGCCTCG
SLC37A2_1	target_1492	GGCAGGCAGGCACGTCACAC
SLC37A2_2	target_1153	AGAAAGTGCAGGGCGGAATG
SLC37A2_3	target_2769	CCCGACAGCTCTGAGGTGCT
SLC37A2_4	target_2826	CGGTTCCCCAGCGGGTGGTG
SLC37A2_5	target_1974	GTCTCGTGTCCCGCCCGTGT
SLC37A2_6	target_2377	GCAGCAATCTCGACGCTGTC
SLC37A3_1	target_1250	GGCGCGGAGGAGGGCGAGGA
SLC37A3_2	target_643	CGCCACGCGGCCTCACCTGC
SLC37A3_3	target_1375	CCCACAGAACTCTGCTGCTG
SLC37A3_4	target_301	GGTAGAGAGAAGAAATGATA
SLC37A3_5	target_713	TGCAGCTAACATTACTGGCC
SLC37A4_1	target_607	GGGGTGGAGGAGGTCCCGGA
SLC37A4_2	target_510	AGGTAAAGGCAGAAATCCTG
SLC37A4_3	target_2006	AGGGTGCTGGCCTGGCTCAC
SLC37A4_4	target_1257	ATTACTGAGCGCCAAACTGT
SLC37A4_5	target_296	CAGGCAAGCAGACATGATAG
SLC37A4_6	target_1045	TCAGGCAGACAAAAGTAATT
SLC37A4_7	target_1111	GGCGAAGACCACGCCCCCGC
SLC37A4_8	target_2745	CCGCTGGTCACGCTGCTCCT
SLC37A4_9	target_308	GAGTTCCCCGCCCCACATGC
SLC37A4_10	target_2235	TGGCCGGCAAGCGAAGCAGC
SLC37A4_11	target_2117	GAACGAGCATAGCGCCCCTT
SLC37A4_12	target_2780	AGGGAGTAAGTCGACGTCCC
SLC38A1_1	target_57	GGCGCTGCCCGCGGCTCTCC
SLC38A1_2	target_148	CCCCGCCGCCCCTGCCACTT
SLC38A1_3	target_61	GGTCCCCTTCCCGCCAACCC
SLC38A1_4	target_154	CCCTGGGCACAGCCTGCAGA
SLC38A1_5	target_40	GCGCAGCATGAGGATGGCCG
SLC38A1_6	target_99	TGGCAGGTCCGAGCGCAGCC
SLC38A1_7	target_1978	TACCCTCACACCGCCCCTCC
SLC38A1_8	target_188	AGTCTATTTCCCCCTGAGAA
SLC38A1_9	target_203	GCTGATCCCTTTTCATCATT
SLC38A1_10	target_1487	ACAGGATCATGTGATGGGGG
SLC38A1_11	target_1432	AATGTAGGCATATACATTTC
SLC38A1_12	target_2760	TTGAAATAGAGTGACTCACC
SLC38A1_19	target_1805	CGGGGGGTGCTGCGTGCGGC
SLC38A1_20	target_1390	GTCCGCGGCCGCTACCCAGC
SLC38A1_21	target_628	GGAGAGCGCAGCTGACCCGA
SLC38A1_22	target_769	AGGAACCACGCACGTCTGGA
SLC38A1_23	target_1604	ACACAGGAAATTTTCACCAA
SLC38A1_24	target_1581	TCTGGGAGTGTTTGAATCCC
SLC38A10_1	target_2087	CCGGAGGGGCGGGCGGAAAC
SLC38A10_2	target_511	GGTCCAGCCGACCTGTGCCC
SLC38A10_3	target_2045	GGACGCGAGCCAATGAGAGG
SLC38A10_4	target_1532	GGCCAGGGGGTAGGGTTTGG
SLC38A10_5	target_255	GACAAGGGACTCGCCCCGCG
SLC38A10_6	target_2843	CGAGACCCTCAGGTGCCCAC
SLC38A11_1	target_887	GGCGGGGGTGTGAAGGGGGG
SLC38A11_2	target_479	TCGGGGCAGGGCAGCGTGGG
SLC38A11_3	target_879	GGCGGGGAGACAGGGCTGCC
SLC38A11_4	target_1319	CTCTCCCTGTTCTCTCAGGG
SLC38A11_5	target_1209	ACTCTTCCCTGGAGCTGCAG
SLC38A11_6	target_1496	AGTTAGCTTCTCCTTTGCTG
SLC38A2_1	target_1590	CGGGGCTGGGCCGCGGGCGC
SLC38A2_2	target_447	GGTCGGAGGCGGGGCCCAGG
SLC38A2_3	target_997	CCGCAGAGGGAGGGGCAGGG
SLC38A2_4	target_1384	GGCGGGGCCTAGGTCTGGGC
SLC38A2_5	target_1154	AGAGTCTTGGGGGCGCCTGC
SLC38A2_6	target_265	AGAGTGGGCTTGGGCTTTGC
SLC38A3_1	target_1942	AGGGCGCCCGGCCCCGCCCC
SLC38A3_2	target_2775	TGGCGGGCGGGGGGCGGGCC
SLC38A3_3	target_987	CCCTGGCGGCCCGCGGGAGG
SLC38A3_4	target_499	GGGGCTGGTCGGGGGAATGG
SLC38A3_5	target_390	CCGGGGCAGGCCGGGAGCAA
SLC38A3_6	target_2347	TGGGAGAGCAGAGCTGCCAG
SLC38A4_1	target_2397	GCATCTAGGGGCGTGGCTGG
SLC38A4_2	target_416	AATAACACTGGGTACACTCG
SLC38A4_3	target_1561	CGCCCAGGACGTGCGGTCAC
SLC38A4_4	target_246	ACTTTGGCTTACGGCGGGAT
SLC38A4_5	target_2476	TGCAATGTTGGTACTCCTGC
SLC38A4_6	target_1362	AAAAGACGCAATTTACCAAC
SLC38A5_1	target_2055	CCGTCTGTTCACTCCCCTCC
SLC38A5_2	target_1663	CCTGGACCCCACCCCAAGCG
SLC38A5_3	target_1061	GTCTGTCCGTCTGTCTTCTA
SLC38A5_4	target_897	TAGTGGGACTTCTCAGGGCT
SLC38A5_5	target_2138	AACTCACACTGTCCGCAAAC
SLC38A5_6	target_1465	AGGCATGCCTGTCATATGCC
SLC38A6_1	target_2356	GGTGAGGTGGCGGCCGCGTT
SLC38A6_2	target_1985	GATCCAGCTGCAGAGCGACG
SLC38A6_3	target_1712	TGGGTCGCGGGTGGATGGGC
SLC38A6_4	target_1359	CCGATCGGTACCGGAGCGGG
SLC38A6_5	target_2999	GGGGAATTGGAATGGTGCTT
SLC38A6_6	target_2596	ATCACTGTTCGCCGCGAAGA
SLC38A7_1	target_560	GGGCTGAGGATTCAGGGAGC
SLC38A7_2	target_2505	GACGCCCGCTCGGGCGGCCG
SLC38A7_3	target_410	CTGGCTCAGGGCAGTGCTGT
SLC38A7_4	target_2423	CAGTGTTTGATTTGGTCAAG
SLC38A7_5	target_1055	ACACGAGCTGGCTGGACGCG
SLC38A7_6	target_1004	TATCCTCTTACTTTTAGTCT
SLC38A8_1	target_2368	GCCGCTCCTGCCCGCTTCCT
SLC38A8_2	target_363	GGCTAGAGGCGGCAGAGGGG
SLC38A8_3	target_615	CGTCAGCTCCCCCTTTCCAA
SLC38A8_4	target_2661	GAAGGGGGACTAGAAGTCGT
SLC38A8_5	target_551	AGGGAGCTCTCACTGAGTTG
SLC38A8_6	target_2616	AGGATATCGAGAACTTAGGG
SLC38A9_1	target_2312	ACTCCCAGAGGGCTCTGCGA
SLC38A9_2	target_2545	GCTGGGCAGCCGGCGCGCCC
SLC38A9_3	target_1815	TCGCAGGGGCCGGCGGGAGT
SLC38A9_4	target_2956	GGGCCCAGCCCCGAGGCTTC
SLC38A9_5	target_1772	GCCAGCACGCCCATCACCGC
SLC38A9_6	target_1806	TCCGACTGGACTCGCCCACC
SLC38A9_7	target_1018	GGAAACTGAGTGCTTTAGGC
SLC38A9_8	target_2485	AAGATGGTTGCCCCCTCAGA
SLC38A9_9	target_2360	ATGGTGTGGCAGATACTGTT
SLC38A9_10	target_656	TGAAGTTTTGGGTAGTAAAT
SLC38A9_11	target_681	TAAGGATTCTGTTGACATTA
SLC38A9_12	target_1398	TAGGGTTGCTGATTAATTGT
SLC39A1_1	target_611	AGAGCGCCACGCGGTGGGCG
SLC39A1_2	target_2732	GGCAGGGTTGTAAACAAAGG
SLC39A1_3	target_602	GGGGCAGGACATCGAGCCAA
SLC39A1_4	target_436	TCCAATCAGGACTCAGCTTT
SLC39A1_5	target_1495	AAGGCCGCCTCTTCCGTAAC
SLC39A1_6	target_2556	GCTGAAGACTTAGGTTTCGG
SLC39A1_7	target_157	GGAGCGGGAGCGGGCGGAGC
SLC39A1_8	target_125	TGCTCTCGCTCACTCTCCTC
SLC39A1_9	target_45	GGAGGACTGAGGGGCCGGAG
SLC39A1_10	target_95	GGGGCCCTGGGGCGCATCTG
SLC39A1_11	target_66	GGATATTAGGAAAAGGACCT
SLC39A1_12	target_136	AGTTAGGAGCAATCAGAGAT
SLC39A1_13	target_1917	GGGGAGCTATGGGAGGGGGC
SLC39A1_14	target_2637	CCGAGTGGGCGGGGACAGAC
SLC39A1_15	target_1958	TCAGAGATCGGGAGCGGGAG
SLC39A1_16	target_1203	ACGCGGCTCCTGTGGGGGAG
SLC39A1_17	target_167	GCGCGCTTCCGGCCTAGAGT
SLC39A1_18	target_565	TGCCATTGGCAGTCGGTCGT
SLC39A1_19	target_1372	GTAAGGCTGGGGGCGGGGTT
SLC39A1_20	target_359	CTACACCTTTTCTTTCTTCC
SLC39A1_21	target_1802	AGGTCCAGGATACGAGATCC
SLC39A1_22	target_1957	GGGCTGAAGGTGAAATATCG
SLC39A1_23	target_2037	GGGAGGTCAACGGGCTATGC
SLC39A1_24	target_1843	AGGGCTGGGCTCTTCAGAAC
SLC39A1_31	target_1352	TCGGCTGCCCAGGCCTCCCC
SLC39A1_32	target_2631	GGGACTCCTGTTCCCGGGCC
SLC39A1_33	target_965	GTGCGGGCTGTCTGGCAGCG
SLC39A1_34	target_1142	TGCGAGGCCGCCAAGCGTCG
SLC39A1_36	target_496	CAGATGAAGAATGCGTGAGC
SLC39A10_1	target_2241	GTTGCCCTAAGAGACTGAAA
SLC39A10_2	target_782	TTTATTTAGTGCTAAGTGCG
SLC39A10_3	target_1377	TTACTTTAACAAAGGGGGCG
SLC39A10_4	target_761	GCTTTTTGGCTAAAGCGTTT
SLC39A10_5	target_903	GGACGGGGTGCGGCTGCGCA
SLC39A10_6	target_824	GACTTGAATTTCCTATTCCT
SLC39A10_7	target_2143	CGCCACCTAGCTATTCACTT
SLC39A10_8	target_1840	CACTACTCACGGATTCCACA
SLC39A10_9	target_1790	ACGCAAACTGCGGAGTTCCG
SLC39A10_10	target_1831	CATAGCGTAGCACCCATAGG
SLC39A11_1	target_1417	GGCGGGGCCCGGAGGCGGGA
SLC39A11_2	target_889	TCACAGCCGTCTGCAGGCTC
SLC39A11_3	target_1575	CTCGCAGACTGCTGGGCTCT
SLC39A11_4	target_358	GCGGGCAGAACAGAGCCCTG
SLC39A11_5	target_347	CGCCTGAAGAATAGATTCTC
SLC39A11_6	target_1053	GTTGCCAGTTGCGGCCAAGG
SLC39A12_1	target_194	AAAAGGGAGAACTTTCTGTC
SLC39A12_2	target_1345	CCTTTCAAGGGACAGAATCT
SLC39A12_3	target_1768	GTAGGTGAGCCTAAGAAAAT
SLC39A12_4	target_2694	TCAAGGTAATCAAATCAGTG
SLC39A12_5	target_2054	TGAAGTCTTTCTATTCTGCG
SLC39A13_1	target_452	GGGCTGCGGGCCGGAGGGGA
SLC39A13_2	target_2414	TGCCGCGGGGTCGGGGGGAG
SLC39A13_3	target_1520	GCTTCCGTCCCTGCCCAGCC
SLC39A13_4	target_269	GGGAGGGCGCTTCCGCCTCG
SLC39A13_5	target_2660	CACACGCACCGCGCTCAGCC
SLC39A13_6	target_2478	GCGGTGGGGGACCCGGGTAG
SLC39A14_1	target_1409	GAGCGGGGCGGGCCGGGGGC
SLC39A14_2	target_2123	CCGGGGCTGCCACGTGGGGC
SLC39A14_3	target_2215	CTGCGCCCTCCTGCGCCTCG
SLC39A14_4	target_2137	TGGCCAGGTCCCCAGCCTGC
SLC39A14_5	target_2083	GCGGGCGCCGACCACAGCCA
SLC39A14_6	target_1425	GGAGGAGCCTGCGGGTCCTC
SLC39A14_7	target_1132	TGGGGCAGTGGGTGGGGGCG
SLC39A14_8	target_1099	GCTGCCCATCCCGCGGCCCT
SLC39A14_9	target_2224	GGTGAGGCTGCGCGGGGCCG
SLC39A14_10	target_780	CCCCGCCCTCACCTGGCGCT
SLC39A14_11	target_2019	CGGTGCCCGGGAGCGGCGCC
SLC39A14_12	target_1094	GCGGAGGAGCCCCGCACCCC
SLC39A2_1	target_2332	AGACGCCACTGGGCTGTGCC
SLC39A2_2	target_1720	AGGAAGGCGTGAACCAGGGG
SLC39A2_3	target_1014	GGGGCCTCCATGCAGGGGGA
SLC39A2_4	target_725	GAAACTCCAGACTCCCTGCC
SLC39A2_5	target_542	CTAAGACTATCCGTAGCTCT
SLC39A2_6	target_1528	GGGTTGGTCTAATCCAAAAT
SLC39A3_1	target_616	TTGGCCTCCCCGAGACCCGC
SLC39A3_2	target_2145	GCGCAGCCACCAAGCGGCCC
SLC39A3_3	target_1875	GGTTTCCTCCCGCTGAGCGG
SLC39A3_4	target_1872	CTCTCCTACCGGCACAGGAA
SLC39A3_5	target_2199	GCCAATCCGGGTTTCCCGCC
SLC39A3_6	target_481	AGGAACGGTTCCGGCAGGGT
SLC39A4_1	target_1253	GCTGGCAGGGCGGAGCTGGC
SLC39A4_2	target_1904	GCCAGGGCTGGGGGACCCGT
SLC39A4_3	target_2976	CGCCCTGGCCAGAGGTGAGC
SLC39A4_4	target_2663	CTGGATCAAGAGGCTCTGGG
SLC39A4_5	target_357	GGCTCAGCAGACCAGCAGGC
SLC39A4_6	target_2080	GGTCCGCCAGCGTATTTAAC
SLC39A4_7	target_1063	GTGGCTCCAGGCTGTTGGGG
SLC39A4_8	target_908	GGACCCGCCCGGGCTGCATG
SLC39A4_9	target_635	GCCTGTGGGGGTCGAGGGCT
SLC39A4_10	target_2292	GGCTGCCTGTCCAGGGGAAG
SLC39A4_11	target_1451	GATTGGCTGCTGGAGATGCC
SLC39A4_12	target_494	TCTGCAGGAATACCTGGGAG
SLC39A4_13	target_583	CACACTCCCAGCCCCACCCC
SLC39A4_14	target_439	GGGAGGCGGAGCCGCAGGCC
SLC39A4_15	target_1647	CGTGGGAAGGGGTCGGTGGG
SLC39A4_16	target_1119	GGCGGGGCCCCAGATCACCG
SLC39A4_17	target_2500	CCGGAAGTGGAGGAGGAACG
SLC39A4_18	target_1944	GGAGCCCTCGTGGGGGGGCT
SLC39A5_1	target_926	GTCACCTGCAGGGAGGGGGT
SLC39A5_2	target_1123	CTTTCTGTGGGAAAAGGAAG
SLC39A5_3	target_2242	GGGTGTCCCTAGAAGGTGGA
SLC39A5_4	target_2127	GGGGCAGGTCTGCTTTGCCT
SLC39A5_5	target_2682	AACTAGGCATTTGGGAAGGT
SLC39A5_6	target_692	GAGTCCAACACAGAGTAGAG
SLC39A5_7	target_221	GGGGTGGGGCCAGTGTGTGA
SLC39A5_8	target_1485	GGTGGCCCCTCCCTACCCAG
SLC39A5_9	target_1896	GATCAAAAGTCAGTCTCTGC
SLC39A5_10	target_1865	GGTTCACTGGTCTCTGGGGT
SLC39A5_11	target_2635	TCTGCCCTGGGAAAGCCACA
SLC39A5_12	target_2966	AGAGGAAAAAGACTAGGCCC
SLC39A6_1	target_398	AGGGCCGCGCCACGCCCCCG
SLC39A6_2	target_2210	CAGCAGCCAGGGCTGGCCCC
SLC39A6_3	target_2818	GGGCATGCGCAGTGCGACCC
SLC39A6_4	target_309	CGTCTGCGGAGCCGGGTTCC
SLC39A6_5	target_1947	GGGGCGCTGGCTAGCGAGTA
SLC39A6_6	target_2901	AGTTGGGGGTCATTTCCTCG
SLC39A7_1	target_2654	GAGGTGATTTGAGGGGAGGG
SLC39A7_2	target_979	ACCGAGGAGGCGGTCTCCTC
SLC39A7_3	target_739	TTTGTACAGACGGGAAGTCT
SLC39A7_4	target_1931	CTGACACGCATGCGCGAGTG
SLC39A7_5	target_760	GGCGAGGCGGGCTAACAGGC
SLC39A7_6	target_1908	TTCCCGCCCCCTCGTCTAGT
SLC39A8_1	target_421	AGAAGATCCGGGGAGAGGGA
SLC39A8_2	target_145	AAACAGATAGGAGAGGTGAG
SLC39A8_3	target_2426	CTGCGTGTCAACGTAAGACT
SLC39A8_4	target_951	AGTTAATCGGAAGCACTCGC
SLC39A8_5	target_810	CTGGGGATTGCGCGTTTAAA
SLC39A8_6	target_2929	GCCCCGGCGTGGACGCGCGC
SLC39A8_7	target_2416	GACCGCCGGCCTTCCCTCCG
SLC39A8_8	target_794	GTGCTACGGAGGCGGGGACA
SLC39A8_9	target_328	AAGAGGGCATGGCTGATGCT
SLC39A8_10	target_944	AACCCTCAGGAGTGAGGGTG
SLC39A8_11	target_1214	GGAGTTCAGGCTGGGGAAAT
SLC39A8_12	target_2713	CACTGCAGCCTCCGCCTTCT
SLC39A8_13	target_2664	GGAGTGTAGTGGCACTATCT
SLC39A8_14	target_1255	GTCTTGGTTTGTCACCAGGC
SLC39A8_15	target_1318	TTGGCTGATGTTTGAACTGT
SLC39A8_16	target_584	CTCACCAGAGTGAGAATTTT
SLC39A8_17	target_325	AAGGGGACCCTCCCTCTCCC
SLC39A8_18	target_1849	GCTGCAGAAAAGGGCTCTTC
SLC39A8_20	target_2395	ACGCGCAATCCCCAGGACTC
SLC39A8_21	target_2549	GCCAAGCTCAGAGAAGATCC
SLC39A8_22	target_730	AGTGAGACGTGCAGTCCCCA
SLC39A9_1	target_790	TTCCGGCGGCTCCTCTCGCG
SLC39A9_2	target_2608	GCTACCCGAGTCCGAGTCCC
SLC39A9_3	target_1930	TGCAACGCAAAAGAGCCTTT
SLC39A9_4	target_786	GATGGTGAGAAAGGCCTCCG
SLC39A9_5	target_310	TTGTAGTTAAGCTCGTGTAA
SLC39A9_6	target_842	CTGCTGTAGCGAAGAGAGTT
SLC39A9_7	target_3001	TGCCTTTGTAAAGGAGGGGG
SLC39A9_8	target_1675	TCTGATGTCACTGTCTATAC
SLC39A9_9	target_2470	GCAACGTAAGTATCCTGGGC
SLC39A9_10	target_1898	TTAGCCCTACTCAAAAATGG
SLC39A9_11	target_784	TCCGGGTTACAACCGACCTC
SLC39A9_12	target_197	CATACGGCTCAAGTGATCAC
SLC3A1_1	target_591	TGCCTGTAATCCCAGCACTT
SLC3A1_2	target_251	GCAGGAGTTTGAGACTAGCC
SLC3A1_3	target_442	CCGAGGCGGGCAGATCACCA
SLC3A1_4	target_1166	AAAGTCCAGCCAAGGAAGAA
SLC3A1_5	target_682	TAAAAAAAAAATCTCGGGAC
SLC3A1_6	target_2246	GGTTTATAAATAAACCTAGC
SLC3A2_1	target_495	GGGATTTGGGGGCGGGGCTA
SLC3A2_2	target_2378	TACCATGCCGCAGAGGCCCA
SLC3A2_3	target_2576	ATGCGACCCCGGGGAGTTGT
SLC3A2_4	target_1962	AATGAGAACGAATCTCCCCG
SLC3A2_5	target_660	GCTCGTGGTAAGTGGCTTCG
SLC3A2_6	target_2479	GGGGCAGCGGAGCCCCGCCC
SLC3A2_7	target_850	CTCGGGGACTGCCCCAGCCG
SLC3A2_8	target_898	TCCACCTTAAGGGGCGGGCC
SLC3A2_9	target_1630	TCAGGTTGAAAAGAACTTTA
SLC3A2_10	target_2555	ACAGGTTGGAGATGAGAAAT
SLC3A2_11	target_1514	CTCCGACAGTACTTCCTGCA
SLC40A1_1	target_610	GTCCCCGCGCCCTTGCCCGG
SLC40A1_2	target_1976	AGGGAGCTCCGCCCCCGACT
SLC40A1_3	target_703	GACGGGGCGGCCCCAGTCGG
SLC40A1_4	target_2070	CCGGCCGCAGACACCCTGCG
SLC40A1_5	target_1162	ACGCCCGGGCGGCCCTGAAG
SLC40A1_6	target_1534	TGGACGCTTGCGCCCGGGGT
SLC41A1_1	target_953	GGGAGGTGGCCGGGGAGGGC
SLC41A1_2	target_2029	GGGGCACCCGGACGGGGGAC
SLC41A1_3	target_474	GGCGCGTGAGCTCGGCTCCC
SLC41A1_4	target_840	GGGCCCAACTGGTTGGCTGC
SLC41A1_5	target_292	TATTTTTGATGGAGCGGGGG
SLC41A1_6	target_1998	CGCGGGCAAGAAGCGATTGG
SLC41A2_1	target_259	GGTACTGATACTATACTTTG
SLC41A2_2	target_1818	ATGTTCTTAAACCAACCCTA
SLC41A2_3	target_1880	CTGTACACAAAGCAGTTGTG
SLC41A3_1	target_35	GGGCTGGGAGCCGGGGATCG
SLC41A3_2	target_138	CCCAGCTGCGAGGAGGGCCC
SLC41A3_3	target_47	CTCCCGCGGGGGCGCCAGTG
SLC41A3_4	target_139	GGGACCGAGTCTCGCGAGCC
SLC41A3_5	target_65	GGTAGAAAGGTACGGAGAAC
SLC41A3_6	target_39	CTACGGGAGAGGCGCCTATG
SLC41A3_7	target_961	CAGGGAGGGACAGCAGGGCC
SLC41A3_8	target_2871	CTGGCAGAGGGAGGTCCCGG
SLC41A3_9	target_2268	GTCAGGCTCTCCTCAGACAG
SLC41A3_10	target_2398	CCAGTATGGACCAGCCTGCT
SLC41A3_11	target_778	AGAGGGACCATGAGCCTCCA
SLC41A3_12	target_2297	CTGCTGATTGCTGTCAAGGC
SLC41A3_13	target_284	GAGTGTGAGCGGCCTGGCTG
SLC41A3_14	target_1945	ACAAGAGGTGGAAGCCAGCC
SLC41A3_15	target_1535	TCTGTTTGTGTCTGAAAAGC
SLC41A3_16	target_1577	GGAAGCCAGGACTGACCCTA
SLC41A3_17	target_714	GCAGGCAAAGCCTCGAGCAC
SLC41A3_18	target_1950	CTTCCTGGCTCTGTTTGAGT
SLC43A1_1	target_1668	AGCCCCAGCTCCCCCCGCCG
SLC43A1_2	target_675	GAGAGGGAACGCGGGCGGCG
SLC43A1_3	target_2527	GCCGCTGCAGCCTCGGCGGG
SLC43A1_4	target_2309	ATAAGGGCAGCGGTGGCGGA
SLC43A1_5	target_1242	GGGGGCGGGGAGCGACAACT
SLC43A1_6	target_2808	TGAGACCGAGGAAAGCGGAG
SLC43A1_7	target_2442	CCTTCTTTTCCCCTCCCCTT
SLC43A1_8	target_1784	GCGTCCGGAGCTGCGCCCCG
SLC43A1_9	target_829	CGCGCACGTGACTCGCCCGC
SLC43A1_10	target_1866	GGTCCCGGACACTCTCCCTC
SLC43A1_11	target_893	GGGTGGAAATGTAGGTGCTG
SLC43A1_12	target_339	GGGGGAGAAGATGGGGGTCC
SLC43A2_1	target_1612	GGGGCCTGGGCGCTGCGGGC
SLC43A2_2	target_2025	CCGCCCGCTGATTGGCTGAG
SLC43A2_3	target_1298	GCTTCTGCTCGCGGCGGGGC
SLC43A2_4	target_181	AAACAAGAGAGATGGGGGAC
SLC43A2_5	target_1820	GCGGGGGGCTGGCTGCTGAT
SLC43A2_6	target_1241	AAGGCTGCAAAGCCGAGGCC
SLC43A2_7	target_1449	GCCCGCCCCGGCGCGCTCAT
SLC43A2_8	target_1699	GCGCGGCTGGCTCGCGCCAC
SLC43A2_9	target_589	GCGGCCACGCGAACCCAGCG
SLC43A2_10	target_2310	GCGGCAGTTCCTGCGCCGTC
SLC43A2_11	target_354	AGGTCTGGGCGCTGATCTTG
SLC43A2_12	target_541	GACGAGGAGCCGGTTCAAAC
SLC43A2_13	target_2866	AAGCCCCTCTTCCCGCCCTC
SLC43A2_14	target_815	AGAGGCGGCGAGGGGGCTGT
SLC43A2_15	target_1981	AACAGCTCCGGCTTCCTGCT
SLC43A2_16	target_2341	TGACTCACCACCACACTCAC
SLC43A2_17	target_503	GTGTGACTGAGGCTGCGTGG
SLC43A2_18	target_2881	AGTGAACAGCCCGGGCTGGC
SLC43A3_1	target_2	TCCGCCCCCTCCTGCCCGCC
SLC43A3_2	target_7	GGTCTGCCCCAGCCCCTTCC
SLC43A3_3	target_24	TGGGAGGCTGAAAGGCAGCG
SLC43A3_4	target_13	AGGAAGTGATGGAGAGTGGG
SLC43A3_5	target_16	AGGGAGGGAAAGACACCGCT
SLC43A3_6	target_0	TCAAGAGGGAGAGGTAAAAA
SLC43A3_7	target_182	GGGCGGGCAGGAGGGGGCGG
SLC43A3_8	target_2628	GGCGAGCAGGGGACTGGGAG
SLC43A3_9	target_948	AGGTCTGCCCCAGCCCCTTC
SLC43A3_10	target_1396	AGAAGGAAGTGATGGAGAGT
SLC43A3_11	target_2010	GCGCCCTTTCCGCACGGGCC
SLC43A3_19	target_2686	CTGCCTCACCCCCGCCCCCC
SLC43A3_20	target_2533	TTCTGTGGTTGGGATTTTTT
SLC43A3_21	target_2393	GGGAAGGCTCTTTCAGAACC
SLC43A3_22	target_1912	GAAGCCAAGAACCAGGACTG
SLC43A3_23	target_2354	GCTTTTCAGAAACCATCCCC
SLC43A3_24	target_686	AAAATATGGGGCAGTCCTCC
SLC44A1_1	target_1441	GGGGCGGGCGGCGGCGGCGG
SLC44A1_2	target_1570	GGCGGCCCGGGAGAGGGAGC
SLC44A1_3	target_1919	GGAGGCGGGGGGACAGAGGG
SLC44A1_4	target_586	AGGGACTGGGCGCGGGAGGC
SLC44A1_5	target_1605	CGCGCGCGGCGCTGAGGAGG
SLC44A1_6	target_377	GGCGGCAGCCAGAACAAGGC
SLC44A2_1	target_1420	GCGAGGGCGGGGACCGGGGG
SLC44A2_2	target_316	GGGGCCTGGCCCGGGAGGGG
SLC44A2_3	target_2962	CGCGCGGGGGCTGGCCCGGC
SLC44A2_4	target_1953	AAGACTGGAAACAAAGGTTG
SLC44A2_5	target_1443	CCTCCAATGGGAGCCTCGAG
SLC44A2_6	target_2001	TGTGCATGGTGAGCAAACAG
SLC44A2_7	target_530	AGGGTTCCCGGGTGGGGGCG
SLC44A2_8	target_1488	GGCAGCTGCCCAGCTCGGGC
SLC44A2_9	target_888	CAGCTGCTCCCGCCACTCAC
SLC44A2_10	target_2471	CCCTGGGAACACCCTGCCAC
SLC44A2_11	target_1104	GGGTTCTAGGCGGCATCGCC
SLC44A2_12	target_1444	CCTCCCGGGTCCCTTAGTCT
SLC44A3_1	target_2467	CTGGAGCCGGGGCCGGGCCG
SLC44A3_2	target_2740	GCGCCCGCAGTCGCCGGGCC
SLC44A3_3	target_2937	CCACTGGGTCCGCCTCTTCC
SLC44A3_4	target_1201	GCAGGACCCCAGCTGACAGC
SLC44A3_5	target_2141	GCGCAGAGGCGAACGGGAGG
SLC44A3_6	target_1765	GCTGGGCAGAAACCCATGCC
SLC44A3_7	target_2323	CCCAGCCCCGGCCCCGGCCC
SLC44A3_8	target_2178	CCGCCGCCGCCTCCTGTACG
SLC44A3_9	target_1344	GCCCTCGGGGGAGGAGCCCC
SLC44A3_10	target_2767	TCCCAGTCACCGGCCCCCGC
SLC44A3_11	target_1477	GAGACGCAGCGCCCGCGAGC
SLC44A3_12	target_1995	CGGGGGACTCGACCCTTCCC
SLC44A4_1	target_79	CGGGCTGGGGAGCTGGAGCC
SLC44A4_2	target_81	GTGTGTCGGGGACCACAGGC
SLC44A4_3	target_54	TAGCCCTGAGCCCCCGTCCC
SLC44A4_4	target_109	CTGTGGTCCGTAGTGCCCCC
SLC44A4_5	target_121	TGGGCACAAAGTTGAGAAGA
SLC44A4_6	target_159	TTTTCTTATCAGAGCATGCC
SLC44A4_7	target_1246	GGGAGAGCCGAGGGCTGGGC
SLC44A4_8	target_834	AGGAGGAGGGCTGGGCAGTC
SLC44A4_9	target_1258	CTGACTGCTGGCCCAGAGCC
SLC44A4_10	target_2340	GTGTGTACTCAGGGAGGACC
SLC44A4_11	target_1549	CCCCTGGCCACAGTGTGCTC
SLC44A4_12	target_2698	GTTCCTTGTGGGCACTGAGG
SLC44A5_1	target_2592	TACTCCAAGTGACTCCTTTG
SLC44A5_2	target_462	GAGGAGACTGAACAAAGTCC
SLC44A5_3	target_1500	ATTGTGTTCCAGTATCACTA
SLC44A5_4	target_361	GATTACCTAAGAATGGGGTA
SLC44A5_5	target_1356	GCAAGGCTAGTAGGACCTCA
SLC45A1_1	target_261	TCTGGGGCCCCGCGGGCGGG
SLC45A1_2	target_1374	CCGCAGCCTCCGCATCCGCG
SLC45A1_3	target_2344	GGGGAGCCCGGTGTCCTCCT
SLC45A1_4	target_1116	CGGCGCCGCTTTAAGGCTCC
SLC45A1_5	target_1550	TTCCCGCGGGAGGCCCGTCC
SLC45A1_6	target_937	CCGGGGGGACGTTTTCCTCC
SLC45A2_1	target_2788	TGAGAGGGAGGGGGTGGTGC
SLC45A2_2	target_2707	AGCAACCAACAGAGATGGTC
SLC45A2_3	target_2839	GCAGCTGTGAATCAGCCCTC
SLC45A2_4	target_1764	GAGAGGGAACAGTACAAAGG
SLC45A2_5	target_2351	AAAAGTATTCCAACGTCTTA
SLC45A2_6	target_925	TAACTTGTGATCTTAGAGGC
SLC45A3_1	target_556	GGGGCGAGGCGGGACGGAGG
SLC45A3_2	target_2885	TGGGACTGCCAGGAGGGGGG
SLC45A3_3	target_2894	GCAGTCTGGGAGCCACGCGG
SLC45A3_4	target_919	GGGGTGGGGCTGGTACCCAG
SLC45A3_5	target_2014	GCTTTGTAGCCGCGCCGCGA
SLC45A3_6	target_267	GGTGCTGCGAGGGGGGATAG
SLC45A4_1	target_69	CAGGCCATGTCCTGCAGCCC
SLC45A4_2	target_104	TCCTGAAGAGCACAAAATGC
SLC45A4_3	target_59	ATTGACCCCTGAGCTTAGCC
SLC45A4_4	target_98	CTTCCGGAATCTCAGGCCAA
SLC45A4_5	target_179	TTTAAAGAGCCGAGAATGGG
SLC45A4_6	target_175	TAGCTGTATAAACAACCGTA
SLC45A4_7	target_1327	CGTCCCCTGACTCTCTGGCC
SLC45A4_8	target_2935	CGGCTTGCTCGGGGGTCGGG
SLC45A4_9	target_2404	CAGCTCTCTGCCACTCACTC
SLC45A4_10	target_2746	CGGTCCACAGGGCCATCTGG
SLC45A4_11	target_2198	TGCAAAAGAGGAAAACAACC
SLC45A4_12	target_1096	GTTTTTCTAGAAAGTAGGTT
SLC46A1_1	target_571	CGGGAGGGAGGGCTGCAGGG
SLC46A1_2	target_2069	GGTCACAGGCCCCTCCCCGC
SLC46A1_3	target_1273	GGGGGTGCCGGGCCCCTCGC
SLC46A1_4	target_646	GGTGAGGTCATCCCGCGGGC
SLC46A1_5	target_2636	CGCCCAGCCAGGTGCACCCG
SLC46A1_6	target_1819	TAAGGAGGGACGCCGGGCGC
SLC46A2_1	target_1385	GGCGAGGGCAGGGTGGAGCG
SLC46A2_2	target_2047	GCTCCTGGCGCCAGCACCCC
SLC46A2_3	target_1146	CAGTCCAGGGAAGCCAGGCG
SLC46A2_4	target_649	ACTCCTCCTCAGGCCAGAAA
SLC46A2_5	target_1644	CTGTGAGCGCGGCCGCCTGA
SLC46A2_6	target_1424	GGGGAGCGCACCGCGAGTGC
SLC46A3_1	target_1025	CCACCCTCGGAGGCCCGGAG
SLC46A3_2	target_1117	CCGCTGGGGCACCGACCGCT
SLC46A3_3	target_1718	CTCCAGAGCTGTTGAGCCTG
SLC46A3_4	target_1746	GAGTGGCTGCTCGGTCGCGC
SLC46A3_5	target_2273	GGCCCAATCGCAGGAGAGCC
SLC46A3_6	target_1410	CGCGGCCCACCACTCAACAG
SLC47A1_1	target_2898	CCCGCCCCGCGCCTGGCGCC
SLC47A1_2	target_1088	CTGGGCGGGCGGCCGGGGCG
SLC47A1_3	target_1009	GCGCGCTCAGTCGGGCCCCC
SLC47A1_4	target_878	GGTGCAGAGAGAGGTGCAAG
SLC47A1_5	target_2722	GCAGAGCAGGCTGCACTGCG
SLC47A1_6	target_2639	GACCAAGGAACTCCTGCACT
SLC47A2_1	target_2925	GTGGGAGGTGTGCTGAGGCC
SLC47A2_2	target_2204	AGGTCCAGGGCTGCCTGCAG
SLC47A2_3	target_1719	CCAGCCAGGCTGCCCTGTCC
SLC47A2_4	target_1886	TGTTGTGTCTGGTCTCCCAG
SLC47A2_5	target_1244	AGGCAGTAGGCTTGGCAGCA
SLC47A2_6	target_896	CACTAGGGAGGACAGGTTCC
SLC48A1_1	target_880	GTGCGGGCGGCGCTGGGGGC
SLC48A1_2	target_2343	GGGCGGCCTCCGGCCGGGGA
SLC48A1_3	target_211	GGCGTCTGCGGTTCCGGGCG
SLC48A1_4	target_863	GCGGGTCTGGGGATGGGCCC
SLC48A1_5	target_2452	GCAGCTTCGCAAAGCGGCGG
SLC48A1_6	target_1056	CAGCATTCCCCCAAACGACA
SLC4A10_1	target_1799	CAGGTGTGGGCAGTGATACA
SLC4A10_2	target_1413	AATGCCTTGGATCCCTGGGC
SLC4A10_3	target_2697	AAGCAATGCTACAAGTCTAA
SLC4A10_4	target_1387	GATCTGGTTGGAGGCCAACT
SLC4A10_5	target_592	ATATGAAAAGTGAGCATCTT
SLC4A10_6	target_2269	GCTTGGGGGATCTCTCTTAC
SLC4A11_1	target_2185	TCCAGACTCGGAGACCCCGG
SLC4A11_2	target_2159	GGAGGAAGGAAGCGACAGGA
SLC4A11_3	target_1937	GACCATCCGGGGACCGGCCC
SLC4A11_4	target_2439	ACAGCGAGGCACAAACAGCC
SLC4A11_5	target_746	GCGCTTTCCTCTCGTGCACG
SLC4A11_6	target_2436	GGGGGAGGCTGCGCCCTCCC
SLC4A11_7	target_544	GGGCTGCCCAGGCGGGCCAG
SLC4A11_8	target_936	GGAAGCAGGGGACAGTGCTC
SLC4A11_9	target_883	GGCTGGCTTCCCCTGCTATG
SLC4A11_10	target_851	AATTGCTTAGCCCATCTGCT
SLC4A11_11	target_2232	GCGAGGAGGAGAGACGTTCC
SLC4A11_12	target_2052	ACTCGGTGGGAAGACATCCC
SLC4A11_13	target_1474	CGCGGGTGAGGGCGCGGGGC
SLC4A11_14	target_734	TCCCCGCCGCCCGCAGCTGC
SLC4A11_15	target_466	GGCGGCCGGGTCCCAGCCCT
SLC4A11_16	target_2081	TGCCGCTCAGACGCCGCGCC
SLC4A11_17	target_1527	AGGACCCAGGCGCGGCGTGG
SLC4A11_18	target_1983	GAGGCTGCTCCAGCCGGGCT
SLC4A2_1	target_254	TCTCTGCAGCACTCGACTCC
SLC4A2_2	target_1988	AACCTTGGACTTCAAGTCCC
SLC4A2_3	target_2641	CATAAAAGGAATAACAACAG
SLC4A2_4	target_2837	GGTTGTAGTCTTCTTGTCCT
SLC4A2_5	target_2021	CACTGGGAACCACGGCGCCG
SLC4A2_6	target_1623	CCGCGGTAGAAACGGAGCCC
SLC4A2_7	target_1627	GGGGAGGCGGGAGCGGGGGC
SLC4A2_8	target_2165	CTGGAAGCGCGCCCCCGCCC
SLC4A2_9	target_2418	CTCGGGGCTCGGGAGCCCCG
SLC4A2_10	target_1588	CGGGGGCGGCCCCTGGTGCC
SLC4A2_11	target_691	AGAAGCTTGGGGCAGAGGGA
SLC4A2_12	target_285	CGCGGTCCCGCCTTCGCGGG
SLC4A2_13	target_1365	GGGCGGGCCTGGGTGGCACG
SLC4A2_14	target_48	AGCGGTGGCCACGTGGGGGC
SLC4A2_15	target_2883	GCAGGGGGCGTGGCCAGTCG
SLC4A2_16	target_1022	GCGAGCTCCGCCCAGAACCC
SLC4A2_17	target_70	GTTAATCATTAAGACTCCTT
SLC4A2_18	target_1695	AAAATCCAAAGGGGGCCATG
SLC4A2_20	target_2187	GACTGGGAAGGGGCACAGGC
SLC4A2_21	target_1051	TGAACCTGAGAAGGAGGGGG
SLC4A2_22	target_2727	TTGGTCACACTGGCCCAGAG
SLC4A2_23	target_2911	AGGAAGTCCATGGCCGGCAG
SLC4A3_1	target_1306	CGGCCCGGCGGCGGCGGCGG
SLC4A3_2	target_1170	GCGTGGGGGCCGCGCCGGCC
SLC4A3_3	target_1935	GGCCGTGACTCACCCCGCCC
SLC4A3_4	target_288	GCGTGGGGCGCCTGGAGAAG
SLC4A3_5	target_1659	CGGGCAGGTGGGGTGCTGCG
SLC4A4_1	target_1165	GCTCGGCCCCGCCGCGTCCC
SLC4A4_2	target_370	GGCCCCCCAGCCTCCAACCC
SLC4A4_3	target_2741	GCCTGGGTGGGTGCGCGCTC
SLC4A4_4	target_2809	CGGCGCGCCGGGCAGCGCTT
SLC4A4_5	target_614	CCGGCGCAGACAACTTCCCG
SLC4A4_6	target_593	ACTACTTGGGCGCGGGTGAC
SLC4A4_7	target_2034	GGGAGGGTGGGTGGGAGGCG
SLC4A4_8	target_1057	TGGCAGGGAGAAGCCTGCGA
SLC4A4_9	target_868	GAGCTTTAGGCATTGGACAG
SLC4A4_10	target_1059	CTTGGGGGATCTCAGGATTG
SLC4A4_11	target_2581	AAAAAGTGACTGGTTCAAGC
SLC4A4_12	target_2603	AATTTTGGATGAGTCATAAG
SLC4A5_1	target_1649	GCAGAGATAGAAAAAACGAG
SLC4A5_2	target_2110	GGTGGATGGTTCCAACTGCA
SLC4A5_3	target_1248	TTGGTGAGGCAATAGAGGAG
SLC4A5_4	target_2758	TCTAATGTCTGCGTCTTCAG
SLC4A5_5	target_950	CACCTGTAATCCCAGCACTT
SLC4A5_6	target_1730	TTAAAAAGGGTAGGATTTCA
SLC4A5_7	target_2411	AAGACAAAAGGACATATAAC
SLC4A5_8	target_2311	GGTCAAATCCACAGTCATAA
SLC4A7_1	target_1054	GCCCCCCCGCCCCGCCTCCT
SLC4A7_2	target_2762	CGGGAGATGGGGCGGGAGGG
SLC4A7_3	target_2461	TCTTGCCTGGCCCCGGCGCC
SLC4A7_4	target_1041	TGGCCTAGCGGCGCGGCCCG
SLC4A7_5	target_2733	GGGCGCGCTGAGGAGGCTGG
SLC4A7_6	target_708	GGTCACGCCCCCTGCCAGTC
SLC4A7_7	target_2857	AGTTATTAGCTTGGAAGATT
SLC4A7_8	target_1539	GTAACTTAGAACACAGTGAT
SLC4A7_9	target_2128	GGGTCACAGCATAACAGATT
SLC4A8_1	target_2359	GGGAAGAGGGTGTGGAGCCC
SLC4A8_2	target_2886	GCGCAACGTGGCAGGGCAGG
SLC4A8_3	target_2234	CTGGGGAGACGGGGCACAGA
SLC4A8_4	target_939	GAGCCCAGACCTCTGGAACT
SLC4A8_5	target_2443	GAGGGGGACAAGCCAGAGCC
SLC4A8_6	target_1427	TGCAGGGCATGGGTGGGTGA
SLC4A8_7	target_2152	GGCCCCTGAAGGGAGGGAGG
SLC4A8_8	target_1136	GCCGGGGAGCCAACCGCTCC
SLC4A8_9	target_2115	AGAGGCCTGCGCAGCCAATC
SLC4A8_10	target_2560	GAGCACGGGAGGACGCTGTC
SLC4A8_11	target_2400	GGAAGGACCTTCACGCCCAG
SLC4A8_12	target_1272	GAGATTTTCTAGCAAGCAGT
SLC4A8_13	target_1584	CCGCGCCTCCCGCTCCTCCC
SLC4A8_14	target_1184	GCTCCGCCATGCCGGCCGCC
SLC4A8_15	target_2816	GAAGGAAGGAGGGTGGGCAG
SLC4A8_16	target_380	GGATGAGGAGGCTGCGCCCC
SLC4A8_17	target_2405	CGGGCTGCTGATGCTTGGCT
SLC4A8_18	target_1860	GCCGTCCGGCTCGTTACTCC
SLC4A9_1	target_1378	TTCTGAAGCCAGGGGCCCTC
SLC4A9_2	target_2082	AGACTAGTCTGGCCTTTCCC
SLC4A9_3	target_2243	CTGCTGACTCCAGACTCTAC
SLC4A9_4	target_1542	TTTGTGTTGTGCTGCAGTGG
SLC4A9_5	target_1133	CAAGTAGGGGAGTAGGTGAC
SLC4A9_6	target_333	TTGGGCATTTCTGGAGAGCC
SLC50A1_1	target_2736	TTCGGTGAGTCAGGGAAGCT
SLC50A1_2	target_1305	AGACGTGTGGGAGGCTGGGA
SLC50A1_3	target_754	TGCTAGTGTGGCTGTGGGGC
SLC50A1_4	target_2840	TAACAAGTGGGTTGGACCGG
SLC50A1_5	target_552	GGAACGCCAGCTGAGGCATG
SLC50A1_6	target_1301	TGATAGAGGCGTCAGTGGAT
SLC50A1_7	target_1705	CGGCTCCGCCCCCGCACGCT
SLC50A1_8	target_1185	GAGGAGAGGGGCGCGAGTTC
SLC50A1_9	target_1163	TCGGCGTCGGAGGGAGGGTG
SLC50A1_10	target_2135	CAGGGTACTGGGAAGGCGCT
SLC50A1_11	target_1483	CCCTAGGAAGGGGACTGACC
SLC50A1_12	target_1814	TCCAGACCTCTTCCATGTCC
SLC51A_1	target_2585	CCTGACTCGTCCCTGCCCCC
SLC51A_2	target_1156	CCAGTCTGCCCTGCCCTTCC
SLC51A_3	target_2789	GGAGCCTTCTGGGGTGGGGT
SLC51A_4	target_1960	TCACCACGAAGCCCCTGCCC
SLC51A_5	target_3000	CTTTGGCCACCCCTTGCCTC
SLC51A_6	target_2259	GAGGTGGGAGGGACCACACC
SLC51B_1	target_581	TCCTGCCTGTCCAGAGGATC
SLC51B_2	target_2617	TCAAGTAAAGAGAAAACATC
SLC51B_3	target_290	AATGGACTGCAGAGGACCTG
SLC51B_4	target_1946	AGTGCACTCAGAGTGCAAAC
SLC51B_5	target_2334	GGAGCCTTCTGTATCACTCC
SLC51B_6	target_857	CAATGAAAGCACTGGGCTAC
SLC52A1_1	target_2968	GGAGAGGGGAGTGGCTGGGG
SLC52A1_2	target_2508	CCGCTGGGTCCGGGGACTGC
SLC52A1_3	target_2673	CCGGGAGCCGCCAGGTGCGC
SLC52A1_4	target_1012	CCCCCCTGAGGCAGGCGGGA
SLC52A1_5	target_1393	CAGCACGGAGACGCCCCTCC
SLC52A1_6	target_2819	GGTCCCCGCACCTCCGGATC
SLC52A2_1	target_85	GCGGGGCCGCGGCGCTGCCC
SLC52A2_2	target_62	GCCTCGCCCGTTCCGCTCCC
SLC52A2_3	target_8	TCATGGCTGCCCCAGCCTCC
SLC52A2_4	target_2161	GAAGCTGGTCGGCGGGCGGG
SLC52A2_5	target_1360	CCGAGGACTGGTGGTGGGAC
SLC52A2_6	target_172	GGGGCTTCCCCGAGCGCCGT
SLC52A2_10	target_2380	CACGACCGGAAGTCCCGCCC
SLC52A2_11	target_1127	CCGCCCGCCGACCAGCTTCC
SLC52A2_14	target_2473	GCGGGCGGGCGGGCGTTGAG
SLC52A2_15	target_915	GGCGGGCCCGGAACCGCCAC
SLC52A2_16	target_2577	CTCGCCCGTTCCGCTCCCTG
SLC52A2_17	target_922	GCTTCCCCGAGCGCCGTCGG
SLC52A2_18	target_371	GTCCCGCCCCGGAAGCTGGT
SLC52A3_1	target_2460	CTGAGGCCCCCAGAAGGGAG
SLC52A3_2	target_1498	GGTCACCTCCTTTTCCTCTC
SLC52A3_3	target_2169	CAGCTTCCTAAGGGAGGGAA
SLC52A3_4	target_2700	CCAATGCTCAGTGGCCTTTC
SLC52A3_5	target_1058	GCTCAGTGAAGGTATGAGGA
SLC52A3_6	target_1636	GGGCAGAGCGGGACTGCTAG
SLC5A1_1	target_420	GATCACCTGCCACCCATCCT
SLC5A1_2	target_271	TCTGGCAAGGGCAGGTGTGG
SLC5A1_3	target_695	GCCAGGGGGTGGTGCCCGCC
SLC5A1_4	target_2186	GCGCTGCTGGTGCCTGCTGT
SLC5A1_5	target_654	ACCTGGGGCTAGGAGCCTAG
SLC5A1_6	target_1970	GTACAGTGGGCCTTTGTGCC
SLC5A1_7	target_2409	AATTTCATGCCACAGCTGAG
SLC5A1_8	target_2051	AGAGGAATTTCAGGCACTCC
SLC5A1_9	target_2748	GGACTGGATTGCAGAGAGCC
SLC5A1_10	target_826	AAATCTTTGAATGTTCCACT
SLC5A1_11	target_2969	GTCCTCTGTTAAGTGGAAGC
SLC5A10_1	target_444	CTGCCGTCTCCCCTTGCCTC
SLC5A10_2	target_2003	CACATTGCAAGCAATGGCTT
SLC5A10_3	target_2155	AAGGCTGCTTTGCACTGATC
SLC5A10_4	target_473	AAGTCTGGATCCTCCCAGCT
SLC5A10_5	target_2811	TCACTGCTGAGAGAACCCTC
SLC5A10_6	target_1339	AAACACCATCTGAGGCTCGC
SLC5A10_7	target_2619	CTGCACCCCACCATGGGGTG
SLC5A10_8	target_459	CTCCCTGACTCCTGCGCTCT
SLC5A10_9	target_2290	GGAAGCTGAACTGCATGGTG
SLC5A10_10	target_1798	CCCATGATGTGGCTGCATGC
SLC5A10_11	target_2413	AGGGGCAAACCAGGTCAGAA
SLC5A10_12	target_1745	TGATCAATGAGCTCCCTGCC
SLC5A11_1	target_210	TTTCTCCATGTTGGTCAGGC
SLC5A11_2	target_818	GGTATGGTGGTGCATGCCTG
SLC5A11_3	target_3002	CTAAAAATACAAAGTTAGCC
SLC5A11_4	target_1786	GGTCTCGAACTCTCGACTTC
SLC5A11_5	target_1845	GAAAGGGGTTGCACAAGCAA
SLC5A11_6	target_1884	GCCTCTGTCTGAAGAGTATA
SLC5A11_7	target_1335	CCCCGTTCTCTCTTCTGCCC
SLC5A11_8	target_2693	GCAGGTGAGGACCCTGGTGG
SLC5A11_9	target_2930	TGGGGAGACGCTGGAGCCCA
SLC5A11_10	target_1761	GAGTTCAAGGGTCCTGGGCT
SLC5A11_11	target_1704	GGACGGTGTGGGCAGAGCGT
SLC5A11_12	target_1414	TGGGGACCCATGGCATGGAG
SLC5A12_1	target_590	AGATAAAACAGCATGTTATC
SLC5A12_2	target_1747	GTTCTGAAATTAATAACCAC
SLC5A12_3	target_223	ACGAATTAAAAATGCTGAGG
SLC5A2_1	target_1070	GGAGCGGGAATGAGACCTGG
SLC5A2_2	target_451	GAGTGCTCTTGAACTTGGAA
SLC5A2_3	target_344	GTCATATCAAGGCTGAAGGC
SLC5A2_4	target_1853	CAGCTTTGTTTAGCTGAATC
SLC5A2_5	target_2611	GGAATCCAGGGGCTGGTTCC
SLC5A2_6	target_2453	TTGTCGGCTCAGTGCCCCTG
SLC5A4_1	target_388	AGATGGCTCATGCGTGGAAT
SLC5A4_2	target_2157	CTAGGTAGAGTGTGAGAATG
SLC5A4_3	target_1717	GTGCCACAGCTTTGGAGAAG
SLC5A4_4	target_1690	CACTCACTGGTGGAGGGCTG
SLC5A4_5	target_411	GAGATATCAGAGCCAGCTCC
SLC5A4_6	target_2057	CTGGGTTAATGATCAGCCTC
SLC5A5_1	target_1334	GTGGCTGCAGGGGGTGGTAT
SLC5A5_2	target_2851	AGGCGGAGTCGCGGTGACCC
SLC5A5_3	target_2205	GTCCTGCCCGCCCCTAGGTC
SLC5A5_4	target_1015	ATTGTGGGTTGCAGATTTAT
SLC5A5_5	target_1836	GCACCCTTTCAGCCCTGGAC
SLC5A5_6	target_449	GGAGGTCGCCTTGGGGCTTA
SLC5A6_1	target_1189	GCGGGGCGGGGCCGCGGGGC
SLC5A6_2	target_1734	GGCGGCAGCCCAGGGCACCA
SLC5A6_3	target_306	CACGCCCAGAGCGAGGAGCA
SLC5A6_4	target_904	GCTCCGCTGCTCGCGCGACC
SLC5A6_5	target_1964	AAGGGCTCTGGCGCTACCCG
SLC5A6_6	target_1727	GGCGCCATTTTCCGTTCCCT
SLC5A7_1	target_2944	GGAAACGGGGCCCAAGGAGC
SLC5A7_2	target_1008	TCTCCTCTGACGTCCGCCTC
SLC5A7_3	target_1497	GGTGGGTGTGCGGGATGCGA
SLC5A7_4	target_694	GGGAAAAGTCCCCTTTATAA
SLC5A7_5	target_2260	GGACGCTGCCCTCGCGAGGA
SLC5A7_6	target_414	GGGGGCGATCGTCAGACATC
SLC5A8_1	target_2858	AACTGGAAAGCTAAAATTCA
SLC5A8_2	target_1732	TTTAAATGGTGCGTCCCCTC
SLC5A8_3	target_441	AGGCGACCGGTGGAGGAATG
SLC5A8_4	target_1948	TAAGGCAGTCTAAAAACTCC
SLC5A8_5	target_962	CAGTCCGGGTCCTTACGGAA
SLC5A8_6	target_236	GGGTGACAGTAGATTAATGC
SLC5A9_1	target_1622	ATACATGCATGTGTACACAC
SLC5A9_2	target_2580	AGTGGCAGCAAGGAAGAGGA
SLC5A9_3	target_838	GTGGCAGTTGGGAGAAAAGG
SLC5A9_4	target_1002	AGGAGTCCTGCAGGGGTTGG
SLC5A9_5	target_239	CAGGACTGTATGTGCCAGCA
SLC5A9_6	target_468	TGGGGCAGTTTAATCATTAA
SLC6A1_1	target_2507	CTGGGCGGGGGCGGGCGGTG
SLC6A1_2	target_2728	GGGCGGGCTCCGGGCGCCGC
SLC6A1_3	target_352	GAGGGATGGAGGGGGAGGGC
SLC6A1_4	target_2567	GGAGCGCGCGGCGGGCCTGG
SLC6A1_5	target_1148	CTGCAAGAGGCAGCTGCGGA
SLC6A1_6	target_774	AGAGGAGGGGGGAGCGAGTC
SLC6A11_1	target_663	GGGCGGGAGGGGGAGGCAGG
SLC6A11_2	target_1696	CGCCGCCGCCCCGGGCGAGC
SLC6A11_3	target_2865	GCGTGGGCGCCCTGCGGGCC
SLC6A11_4	target_1816	ACCTCAGCCCGGCTGGGCCC
SLC6A11_5	target_1572	ACTGGGACTGGGACGCGCCG
SLC6A11_6	target_1774	GGGACCGGGCCAGACCAGCG
SLC6A12_1	target_2877	ACGAGGGGAGGGGAAGCAGG
SLC6A12_2	target_1809	GGTTCCTGCCCGCTGCCTGC
SLC6A12_3	target_1523	AGGTGGAAGGAGAAGTGGAC
SLC6A12_4	target_1097	GCAGTGGGTGAAAGCAGGGG
SLC6A12_5	target_946	CGGGGCATTCCCGAGGGCCC
SLC6A12_6	target_283	AATAAATGATCACAGGTGAG
SLC6A12_7	target_623	GGATGGGGGTGGGAGCGCTG
SLC6A12_8	target_2774	GGGCTGAGCTGCTGCTCCCT
SLC6A12_9	target_472	CCAGACCGGTGCCCTCCCCG
SLC6A12_10	target_2401	CATGATGGCCCCTCCAGAGC
SLC6A12_11	target_1019	AGGACTTGACTTCCTGAGGT
SLC6A12_12	target_2386	AGTGGGTTCACAGTGGGAGT
SLC6A12_13	target_1688	GCGTGTCTGCAGCGGGGGGC
SLC6A12_14	target_792	GGGCTGGAGGGATAGAGCCC
SLC6A12_15	target_836	GTCTCCAACTGCTGCTCAGA
SLC6A12_16	target_2895	CAGACTTGCCCTTTGGCCTG
SLC6A12_17	target_2521	GAGCTGCTCCCACGCTGGAT
SLC6A12_18	target_1001	TCCACAGAGTCTCGCTTCCC
SLC6A13_1	target_555	GGGGAGAAAAGGGGAGGGGG
SLC6A13_2	target_1044	CCAGTGGCCGAGGGGAGGGG
SLC6A13_3	target_927	GGGAGTGTGCACGCCCTGGC
SLC6A13_4	target_2988	ACAAGGGTGGAATGTGGGCT
SLC6A13_5	target_1721	CTGCGAAATCACTCATGTGT
SLC6A13_6	target_2457	CAAGTGCCACAGAGGCGTTC
SLC6A14_1	target_3007	AAGCTCTCTCCTCCCCCTCC
SLC6A14_2	target_2004	TCCTGCCCCAGCCCTGGGAA
SLC6A14_3	target_2779	AGCCTCACTTTAGTCCCTTC
SLC6A14_4	target_930	GCTACATGTAGGCTTATCTG
SLC6A14_5	target_2084	TCAAAGGCTGTCAGTCATCT
SLC6A14_6	target_558	ATTGACACTACTGGACACCC
SLC6A15_1	target_986	CTGTGGGCGGCGGCGGGGCG
SLC6A15_2	target_2100	GGAGGGGTAGCCAGGAGCGC
SLC6A15_3	target_1664	GGTTTTGGGGCAGGGAGGTG
SLC6A15_4	target_1708	CGGCTGCAGAGGAGAAGGGT
SLC6A15_5	target_445	TAGGCGGCCGTAACACGGGC
SLC6A15_6	target_257	GACGGAGGCGCCCACGTGCT
SLC6A16_1	target_338	GGGTGGGGTGCGGTGGGGAA
SLC6A16_2	target_1093	GAAAGAGTGAGGGGGCGCGG
SLC6A16_3	target_941	GGGAGTTGGGGAGGGCGAAG
SLC6A16_4	target_737	CAGTGTTTGCTACAGCTGTA
SLC6A16_5	target_2835	CGTGCGTGTGGGGAGAGAGC
SLC6A16_6	target_1771	AGTGGCGCGTGAGCAGTCAG
SLC6A17_1	target_690	CGTCACGGCGCCCCGCCGCC
SLC6A17_2	target_2900	GGGCGGGAGAGGGAGTTGCA
SLC6A17_3	target_355	GGCTTGACTCACGCGCGGGC
SLC6A17_4	target_2752	GCCGACGTAGGCGGAGAGGG
SLC6A17_5	target_332	GGCAGCGAGCGAGGCTCTGA
SLC6A17_6	target_1190	GGCGTCAATGCGAGGCTCTC
SLC6A18_1	target_624	TTTCTTTAAAGGAAAACCAG
SLC6A18_2	target_788	ATGGTGCTGGGGGTGGTGCC
SLC6A18_3	target_2921	TGGGTGCCAGGGAAGGACCC
SLC6A18_4	target_545	CAGGCCCTGGCTCTGACGCC
SLC6A18_5	target_1838	CTTGAGGCTGTCCTTGCAAA
SLC6A18_6	target_2790	TTCCAGGCAAACGCCGGGCC
SLC6A19_1	target_2265	GCTCTGCTGGCCCCGGGGCC
SLC6A19_2	target_276	AGTGCCCGGCTCCCGGCCCA
SLC6A19_3	target_2621	AACCTTTGGCACCTCGCCCC
SLC6A19_4	target_1502	CTCCGTTCTGCCCAGGTGCC
SLC6A19_5	target_2696	ACCCACTGCCTTCGGGCAAC
SLC6A19_6	target_2104	GCCTTATCTGCAGAGACGCC
SLC6A2_1	target_1589	CAGGGCCCAGTGCTGCAAAT
SLC6A2_2	target_280	ATAGTTTAAGTGGCCTGCTG
SLC6A2_3	target_1271	AAAACTGCCCAACAGCCCGC
SLC6A2_4	target_2905	GAGCGGCTTAGCATGTTGAC
SLC6A2_5	target_1980	CAGTTTCTTTATCAACGAAA
SLC6A2_6	target_2072	GAGATGCAGGAGTAAGTGCT
SLC6A2_7	target_2475	GCCGACCCCCTCCCCAGCTC
SLC6A2_8	target_2222	GGTCTTCAGCCGCCCCCAGA
SLC6A2_9	target_2735	CCACTCTCGCCTGCCCCAAA
SLC6A2_10	target_2086	GGCTGGGATTGAACTCACCG
SLC6A2_11	target_2848	GAACGAGGAAAAGTGCTGCA
SLC6A2_12	target_2151	CGCGACACTTCAACAGCCAC
SLC6A2_13	target_244	AGTCTCCAACTCTTGAGTTC
SLC6A2_14	target_1878	GGACGCAGGGTTCCCAGAAA
SLC6A2_15	target_1657	AGGCGCTCCCGGGTGGTCTT
SLC6A2_16	target_1027	TGGGATGAGCGCGCGCTGAG
SLC6A2_17	target_2942	AAACAGAGGTTGGGGCACGC
SLC6A2_18	target_1562	GCAAGTAGGGAGGAACGGCC
SLC6A2_19	target_2646	GCTGCTCACCTCCTGCTGTG
SLC6A2_20	target_2026	TCTGACAGGAGGCGGAGCTC
SLC6A2_21	target_1363	TCGCATGCGCAGTTCACAGT
SLC6A2_22	target_448	TAACCGGCCTGTTAGGAACC
SLC6A2_23	target_1780	CCTATGAGAATCTAGTGCAG
SLC6A20_1	target_933	AGGACAGGGCGGAGTCCCCT
SLC6A20_2	target_2538	GAAAGGCCCCGCCGAGCCGG
SLC6A20_3	target_1252	TGCAATCTCGGGTGCCTTCC
SLC6A20_4	target_1118	CGAGGCTGGTAAATGGATGA
SLC6A20_5	target_1537	TAACGGCGCGCCCGTCCGAG
SLC6A20_6	target_1568	CCCACCCCGCCCGATCGTCG
SLC6A3_1	target_2992	GGCGGGAGGGCGGGGCGGGG
SLC6A3_2	target_478	GGGGGCGGGGGCGCGGCCCG
SLC6A3_3	target_2523	GGCGGTCTCAGCCTCGGCCT
SLC6A3_4	target_742	GGAGGTGAGGAGGAGGAGCC
SLC6A3_5	target_1803	CGCGCAGGACAGTGGAGCCG
SLC6A3_6	target_811	GGACGCGAGGGCGACCCCGT
SLC6A4_1	target_1030	TGGGCGCGGGGCGGCAGGGG
SLC6A4_2	target_1296	GGAGCGCGGAGCAGCCGGCA
SLC6A4_3	target_422	GGGAGGCTGCACAAAGGAGC
SLC6A4_4	target_1758	GTGCCGCTTTCTCTTGACCT
SLC6A4_5	target_2218	GAAAGTCAGGATTCCTCGCT
SLC6A4_6	target_1491	TGCTCTTTAACTTTGCGGGA
SLC6A5_1	target_588	CTTCTGTCTTCCCCTCCTGC
SLC6A5_2	target_2396	AGGCGCAGCCGCCAACAGAG
SLC6A5_3	target_1341	GACACGTCCCACTGCACCCA
SLC6A5_4	target_455	GATCGGGCTGTAGAGGAGGA
SLC6A5_5	target_1595	CCTCCTAATTAAGGGAAACA
SLC6A5_6	target_557	TCTGATTACTAAACCGAAAC
SLC6A6_1	target_2202	TGGAAGCCCCGGCCCCGCCC
SLC6A6_2	target_385	CGCAAACACGCACGCGCGCA
SLC6A6_3	target_2604	CAGCTCGGCCGGGCCGGGGG
SLC6A6_4	target_2578	CGCGCGCGCTCGGCGAGCCC
SLC6A6_5	target_2465	GTGTGTCCGCACTTGGGGCG
SLC6A6_6	target_1990	GCTCGGACACACAAAGAACC
SLC6A7_1	target_559	GAGGGCAGGTCGCTTGCCCA
SLC6A7_2	target_1075	GGAGAGATTCTTATCCCCTA
SLC6A7_3	target_1556	TGGGACTCCCTTTCCACAGT
SLC6A7_4	target_1437	TGCTCACACTCCTGTAAGAG
SLC6A7_5	target_820	CAAAGACGACGCAGGGGGGT
SLC6A8_2	target_2651	CCCGCGCCCCCCGCCCCGGC
SLC6A8_3	target_1576	GGCTCGGGCGGCGGCGGCTG
SLC6A8_4	target_1397	GCGGCCGGAGCAGGGGCCTG
SLC6A8_5	target_2102	CGGCGCCCGCGGTCTGCAAG
SLC6A8_6	target_2718	GCTCCCGAGGCTCCTGCCCG
SLC6A8_7	target_1530	GGCCCGGGCGGGCGGGCGGG
SLC6A8_8	target_469	CGCCAGGCGGGCCAGGCCGC
SLC6A8_9	target_1188	TGGGTGCCCGAGCCAGGCTT
SLC6A8_10	target_1782	GCCCATCGCTGTTGCTAAGC
SLC6A8_11	target_1769	CAAAACAGCACTGGGGTTGC
SLC6A8_12	target_631	CGTGCATGCAGTGTGTCCAG
SLC6A9_1	target_36	ACACACACACACACACAGAC
SLC6A9_2	target_171	GGGCAGAGCAGGCGAGAGGG
SLC6A9_3	target_90	TGAGCCCACAGGCCTAGCAC
SLC6A9_4	target_37	TGGGCTCCTGCTAGGGTAGT
SLC6A9_5	target_34	CCTTGTTCCCAGCAAGTAAC
SLC6A9_6	target_46	CGTCTGGTCAGCTCCGTGGG
SLC6A9_7	target_985	GGAGGAGGAGCCTGAGAAGT
SLC6A9_8	target_250	CACGGGAGGAGGGGATGGGA
SLC6A9_9	target_2744	GGAGAGGGGAGGACGGCCAG
SLC6A9_10	target_1172	TTTGGTGAAAGTTTGAAGAG
SLC6A9_11	target_2597	AAGTCCCTCCCCTACCCGAA
SLC6A9_12	target_2770	GACTTGTAATTTTATTCCCT
SLC7A1_1	target_2658	CGGGCGTGGGGCGCGGGGCG
SLC7A1_2	target_277	GAGCGCGAGGGGCGGGGGCC
SLC7A1_3	target_1736	GGCGGCGGCTGCCAGCCCAG
SLC7A1_4	target_2494	GCCGGGGCTGCCTGGTCCGG
SLC7A1_5	target_2252	CGCTCGGCCGCGTCACCGCC
SLC7A1_6	target_498	GCCGGGGACCGACGCGCCCT
SLC7A10_1	target_1654	GGCCCCGGGCGGCGGGGGCC
SLC7A10_2	target_1168	GCCCTCCTTCCGCCCCTCCC
SLC7A10_3	target_2963	TGGGGGAGGGGGCTGTGGGC
SLC7A10_4	target_2042	TCCCAGGCCGGGACTGGGGG
SLC7A10_5	target_1011	GGGGGCGTTCCCTTTAAGGG
SLC7A10_6	target_2105	ATGTAACTCAGGCAACTGGA
SLC7A11_1	target_2303	CTTTGTTCTCTAAAAAGCTT
SLC7A11_2	target_970	AGTAAGTTGGTGTGACAGGC
SLC7A11_3	target_2888	CGCTTAAATACAAGCCCATG
SLC7A11_4	target_209	TCATGTGGCTGATGCAAACC
SLC7A11_5	target_1921	AATGATGATGCAAATTCTCC
SLC7A11_6	target_356	AAAGAGCTGAGTAATGCTGG
SLC7A13_1	target_2419	TTAACGAAAATGGAACAGGA
SLC7A13_2	target_508	AAAATAGACCAAGATGTAGA
SLC7A13_3	target_2011	ATTAACAAAATAGAGGTGGA
SLC7A14_1	target_2517	GGGAGGGGTTCGGGGGGTGG
SLC7A14_2	target_2821	GGAGGCGGAGACAGGCGAGC
SLC7A14_3	target_1243	GGAAGGCAGGGGGGCCAGGT
SLC7A14_4	target_2679	GAGGGAGGACGAGCAGGCAC
SLC7A14_5	target_2974	AGGTGGTCTGGTGCCAGGCT
SLC7A14_6	target_902	GTTGTGAGCGGCAGACAGAG
SLC7A2_1	target_427	CCGCGCCCCGCCCCCGCCCC
SLC7A2_2	target_2802	CGCGGCCGGGGCCCGGCGGG
SLC7A2_3	target_2557	GCGGAGGAGGCGGTGCCGCC
SLC7A2_4	target_2947	GGTGTGCGGCCGCTGCTCAG
SLC7A2_5	target_723	CGGGCTCGGGGTCGCGTTCC
SLC7A2_6	target_1986	TGACCAATCCCCGGGGTGGG
SLC7A2_7	target_2568	CATTGTAGAAACGTTGGGTT
SLC7A2_8	target_532	GATCTAGGGCAAAAACAGTA
SLC7A2_9	target_2542	AAGATATAGCCATGATACCA
SLC7A3_1	target_2800	CACACAACACACACACTTCT
SLC7A3_2	target_217	ACGTTACCGGCTCCGCCTCC
SLC7A3_3	target_1178	GGCTTTGCAAAAGGATTGCG
SLC7A3_4	target_2936	TGAGGATGGGACGCAGTCTC
SLC7A3_5	target_2013	TAGCGAGGAGGATTGGGGGT
SLC7A4_1	target_1186	GCGGGCCCTGCGCTCGGCGC
SLC7A4_2	target_336	CCCATCCCAGGCCCCCCGCG
SLC7A4_3	target_1218	TGGGTGTGTGGCAGCGGGTG
SLC7A4_4	target_536	GAGGTCGGGCAGAGTGGGCA
SLC7A4_5	target_303	CACAGGGCTTCCCTAGACCC
SLC7A4_6	target_2233	ACTGAGCCCGCCCAGTTCGC
SLC7A5_1	target_443	TGGGCGGGGCCGGCGGGCCG
SLC7A5_2	target_1879	GGGCGGGGAGGAGCCGCGGA
SLC7A5_3	target_2281	CCCGCCCCCTCGGCCCAGCT
SLC7A5_4	target_2096	GAGGGACGGGGCCGGGCCAC
SLC7A5_5	target_2041	GTGCGTCGTCCGGCCCAGCC
SLC7A5_6	target_2860	GGCCTAAAAGGCGGCGCGGG
SLC7A6_1	target_2327	CCGTGGCGGCCACGGGGGCC
SLC7A6_2	target_1984	CGAGGCAGCTGGGGGCTGTC
SLC7A6_3	target_2977	CCAGCTGGCGGCGGCGCTTC
SLC7A6_4	target_2338	CGCGCGCTGTCGCGATCCGG
SLC7A6_5	target_664	CTGGCCGGTACGGGGTCCGC
SLC7A6_6	target_974	TCCACGCTCACGTTCTGGGC
SLC7A7_1	target_2978	AGGCTGAGGTAGGGAGGAGA
SLC7A7_2	target_1669	GGAGGGGCCAGGGGACGGGC
SLC7A7_3	target_2336	CTCAGTGCCTGCCCGCCTCC
SLC7A7_4	target_1613	TAGGGCAACAAGGAAGGGGG
SLC7A7_5	target_2077	GACTGCCTGGTCAGACCCAG
SLC7A7_6	target_2971	TGTGTGACTCTGGCCGGCAG
SLC7A7_7	target_1049	AGGCTCAGACTTTGGGGCAG
SLC7A7_8	target_2591	GGGGGGTTGCCTCCAAGCCT
SLC7A7_9	target_717	TTCCCCATGCAAAGAGAGAC
SLC7A7_10	target_1601	CAGTCTCTACACCATGTGAC
SLC7A8_1	target_84	TGAGCACGTGTTTCTAATTG
SLC7A8_2	target_33	ATTGGCTGCACCGAGTTCCT
SLC7A8_3	target_68	CCGCCTCCCCCGCTTGTGGA
SLC7A8_4	target_107	AAGCAGTGCCGGCTGCCAAA
SLC7A8_5	target_115	GCTGATAGGCAAAGAAAACA
SLC7A8_6	target_56	TTGGACAGGCCAAGCCGAAG
SLC7A8_7	target_2920	GGCAGGGGCGGAGCCTCGGC
SLC7A8_8	target_287	AGGATGGAGGGGAGCAGAGG
SLC7A8_9	target_464	TTGCAGAGGAGGGAGGAGAC
SLC7A8_10	target_2301	CCCAAACAGCACTGAGAAAA
SLC7A8_11	target_205	AACGTGCTTCTCTTTAGCGA
SLC7A8_12	target_626	CTCTTGGAAAATGCTGAGCT
SLC7A8_13	target_379	GCTCCTCAGCTGGCCTGGAT
SLC7A8_14	target_372	GGTGGCATGGCAGGCCACCC
SLC7A8_15	target_2768	TCTTCAGCATGAGCTAAACA
SLC7A8_16	target_516	CAGTATTTAGCTCAGCCAAG
SLC7A8_17	target_337	AACTGGACACCAAGAAATCC
SLC7A9_1	target_275	TGTTTTGTTCATTTGTGTCT
SLC7A9_2	target_1979	AAACGGTTTTGGAGAGAAAT
SLC7A9_3	target_977	TCTGGACTTCCTTTGCTCCT
SLC7A9_4	target_2371	TTAGATACGCCACACAAAAA
SLC8A1_1	target_53	GTAAAAATAAGATGGGGGAG
SLC8A1_2	target_44	AACAAATTTCGGTTTTGTGA
SLC8A1_3	target_158	TTTGACCATCACAAAATCTA
SLC8A1_4	target_2469	TCTCTGCTTCATCCAACACA
SLC8A1_5	target_476	CTCAGCTTATCTGTGCCTTT
SLC8A1_6	target_787	GTTGGGAACAGATCCATGTA
SLC8A1_7	target_1320	ACTTAAAGGACAAGCATCCC
SLC8A1_8	target_1222	ATAGCTTCTTTTCGACAGCT
SLC8A1_9	target_2275	CTAAACATGGTTTGCATAGC
SLC8A2_1	target_1407	GTGTGTGTGTTGGGGGGCGG
SLC8A2_2	target_2594	GCTCCCCCAGGCCCCTCCCC
SLC8A2_3	target_1517	GCGGGAGGCGGGGGGAGGCC
SLC8A2_4	target_2997	CGAGCCTCCTCCCCAGCCTC
SLC8A2_5	target_2203	GGGTTCAGCACCAGAGGCAG
SLC8A2_6	target_413	AAACACACAGGAGCGCCCTC
SLC8A3_1	target_11	GGATGCGGGATGCGGGATGC
SLC8A3_2	target_22	CAGATCCAACCCCTGCCCCG
SLC8A3_3	target_30	ACGCTCCTCGACCAGCAGCG
SLC8A3_4	target_19	CCCTCGGGGGCTCTGGATGC
SLC8A3_5	target_6	GCTCCAACGACTAGGGTGGG
SLC8A3_6	target_20	CGCGCGAGGATAAATATGCG
SLC8A3_7	target_150	GGTGATGGTGGGGAGGGGAG
SLC8A3_8	target_71	GGACAGCTTGAAAGGAAAGA
SLC8A3_9	target_49	AGCTCAGCGGTGAGGATCGG
SLC8A3_10	target_93	CTCCTTGGAGAGTACCAGCC
SLC8A3_11	target_140	CCTTGGCTGTGGACTGTTCC
SLC8A3_12	target_78	TTTATACCACTGTGTTGCTA
SLC8B1_1	target_504	GGGGCGAGCCGGGGCGGGCC
SLC8B1_2	target_1283	GGGCGTGGCCGAGACCGGGG
SLC8B1_3	target_512	CCCCGAGGGGGCGTGTCCTG
SLC8B1_4	target_1859	GGGAGAGGACGGTGGAGAGT
SLC8B1_5	target_184	CGCCCCGCCCCTGCCCTTAA
SLC8B1_6	target_2321	GGGCCCCTACTCTTCCCGTC
SLC9A1_1	target_2750	CTGCGCTGGGCGGGTGCCGA
SLC9A1_2	target_2861	GCACCAGCGAGCAGCCGGTG
SLC9A1_3	target_2864	GTGAGGTTCTCTGTATATTC
SLC9A1_4	target_570	AGCCCGGCGCTGTCACTTAT
SLC9A1_5	target_1762	CTTCTTTCCCTCGGCGACAG
SLC9A2_1	target_2274	CCCCGCCCGCGGGCCGCCCT
SLC9A2_2	target_1513	GCAGGGCCTGCCGCTGCGGC
SLC9A2_3	target_520	CGGCGGCGGAGGGCGGCTGA
SLC9A2_4	target_1436	AGCAGGCGCACTGCCTGGCG
SLC9A2_5	target_485	AGCGCACCGGCATGGGCAGG
SLC9A2_6	target_2655	GGCACGTGCAGGGCGACGAG
SLC9A3_1	target_264	CCGGGGCGGGAGGGGGCCGC
SLC9A3_2	target_1603	AGTGCGCGGCGGGGGCGGGC
SLC9A3_3	target_2903	CACGCCCACCCCGCGCTCCC
SLC9A3_4	target_2940	GCGGGCGGGGCGGGCGTGCC
SLC9A3_5	target_2129	GCAGACACCGCCGCAGCTCC
SLC9A3_6	target_1081	TCCGGGGGAGGGTGGGCACC
SLC9A4_1	target_1505	GAGGACAGGGGGAGGAGAGA
SLC9A4_2	target_2565	GTAATGAAATCCTTTCTCTG
SLC9A4_3	target_2773	GTCACACTGCTGACACCTAG
SLC9A4_4	target_2923	AGATCAGGTAGCTCCTTCTT
SLC9A4_5	target_212	TTTTGAATGACCACGGCTTC
SLC9A5_1	target_2931	ACCGGGCGCCCCCGCGTCAC
SLC9A5_2	target_513	GGGCCCGCTCCCCCCAATCC
SLC9A5_3	target_507	AGGGTCTCGGAGCCTGGACC
SLC9A5_4	target_1405	GGCTCCGATACCCCCAAGCC
SLC9A5_5	target_918	GACTGATTTAGGGAGGAAAG
SLC9A5_6	target_1634	GAGTAGGTTGTGGAACTTGG
SLC9A6_1	target_88	GCCGCCGCCGCCGCTCTTAA
SLC9A6_2	target_174	GACAGAGGGGCAAAGGAACC
SLC9A6_3	target_114	AGAGCGAGCTTGGGATGCCG
SLC9A6_4	target_132	CGGGGCCCGGGGGTAGCCGT
SLC9A6_5	target_82	TTTCTTTAGCCAAAGGCAGT
SLC9A6_6	target_149	CCTGTGGGTGCGTGTGACCT
SLC9A7_1	target_2023	GCGCGCGCCCCTCCCCCGCG
SLC9A7_2	target_2926	GCCCGCGGGGCGGTGCGGCG
SLC9A7_3	target_228	CGGGCGGGGGGCGGTGCTTG
SLC9A7_4	target_1796	GGCGCGGCCGGGGGACGAAC
SLC9A7_5	target_832	AGAGGCAAGCAGCCGGCGGC
SLC9A7_6	target_192	CCCCGCCTGGGTGGCTCGGT
SLC9A8_1	target_2880	GTGAGTCACAGTGACCTCAG
SLC9A8_2	target_1219	GTGCTAAAAGAGTTTGAAAA
SLC9A8_3	target_1079	GCCTGGGCCACATGACCACC
SLC9A8_4	target_2586	GCGAAGTCGAGGGCACTGGG
SLC9A8_5	target_2867	AACGTCCCCGCCCTGTGATG
SLC9A8_6	target_2236	AGCCGGAATCTCTCGGTCCC
SLC9A9_1	target_1173	GATGCTAAGATCTTGAATCA
SLC9A9_2	target_531	GCAGCTTAAGAAGACTTATT
SLC9B1_1	target_1671	TGTCCGCGCCGGCAGAGGCG
SLC9B1_2	target_758	GAAGAGACGTCGAAAGGAAA
SLC9B1_3	target_1421	CTGGGGTTTCTGGGACTGTC
SLC9B1_4	target_329	AGTGATGTCAACTCTGTCCC
SLC9B1_5	target_1822	AGCGCGTTTAAGTGACGTCT
SLC9B1_6	target_1965	TCATCGGGTTGTAGAAATCC
SLC9B2_1	target_963	CAAGAGGAAATACAGAGAAA
SLC9B2_2	target_693	AGGAGTGAAAAACAGGTAAG
SLC9B2_3	target_2384	GAATCACACTGCTGATAGAA
SLC9B2_4	target_2300	TGAAAAGCGGTGATTAAGAT
SLC9C1_1	target_2231	TCATTGCTCCTGTATATCTC
SLC9C1_2	target_2333	CACAATGGCGCAATTTCTGT
SLC9C1_3	target_1607	AATTTAAGACTTTGGGACAG
SLC9C1_4	target_2363	ATGATGGGCCTGAAGCTAAC
SLC9C2_1	target_1026	CAGCCTGCTTTCGTTCTGAT
SLC9C2_2	target_2784	ATTGGGGGTGGGGATAATGT
SLC9C2_3	target_960	CTAGATCACTTGGCTTCTTC
SLCO1A2_1	target_2097	TGGAGCCTACAGAGGCAGGC
SLCO1A2_2	target_2230	TGTCTGTGCCCTGCCCCCAG
SLCO1A2_3	target_2965	AGGGACATTTAAGTCTGCAG
SLCO1A2_4	target_1735	AGGGGCGCCCGCCATTGCCC
SLCO1A2_5	target_1126	TTTGTTTACCTAATCAAGCC
SLCO1A2_6	target_1795	GAGCCCACCACAGCTCAAGA
SLCO1A2_7	target_2079	CTTGCAAAATAATGGTCACA
SLCO1A2_8	target_809	CTATTTTCATGGAAGTCTTT
SLCO1B1_1	target_598	ATAAGGTGGTTAATCATCAC
SLCO1B1_2	target_458	AAAAAGCCAACTACTTTAAG
SLCO1B1_3	target_318	GTGAACTCTTAAAACTAACT
SLCO1B3_1	target_709	AAACATACCTAGCTAATTCT
SLCO1B3_2	target_2566	TCTTATTAGGTCATTGTCCT
SLCO1B3_3	target_523	GTTTAAAAGATAGGCTTCTG
SLCO1C1_1	target_2288	ACACAAACAAAGAAAACACA
SLCO1C1_2	target_2370	TCCTTACCCTCTGCCCCCTG
SLCO1C1_3	target_126	AAACTTTCTGGAAGGAGGAG
SLCO1C1_4	target_2208	TATAAACTTCCGCCCTCCTC
SLCO1C1_5	target_1597	TGATGTCCCTAAGGAATAGT
SLCO1C1_6	target_2263	GTTTTGTCTTTAACGGTTCT
SLCO1C1_7	target_1511	GGGTAAGGAACAGAAGCCAG
SLCO1C1_9	target_2742	CCCAGAAAACACAACTCCGC
SLCO1C1_10	target_1682	TCAGCAAGTAAGATCACAAG
SLCO1C1_11	target_2836	AAAGAAAGCTTTATCACGTG
SLCO2A1_1	target_1289	GGGAGGCGGAGAGGGAGGGA
SLCO2A1_2	target_206	GGAGGTGGCGGGCCCGGGGA
SLCO2A1_3	target_689	GGGAGGTGAGGGCTGTGCGG
SLCO2A1_4	target_1842	GGCAGGAGGTTGCAAGGGGG
SLCO2A1_5	target_1512	GCGAAGCGAAGGTGGGTGAG
SLCO2A1_6	target_324	CCCGAGAAGATCCCGCCTGC
SLCO2B1_1	target_242	GAGTGCAGTGAGGAGACTGG
SLCO2B1_2	target_1674	GTGGAAGGTTGGGGAGCTTG
SLCO2B1_3	target_1767	GGGCACAGGGGGGATGCTGA
SLCO2B1_4	target_1137	CTTGCCTCAGCATTTCCCTT
SLCO2B1_5	target_2369	GAAGGGAACAAGAGCTTGGT
SLCO2B1_6	target_1977	GAAGGGCTCAGGTGGGAAAT
SLCO2B1_7	target_2121	CTCGTGCTCCTCTCAGAACC
SLCO2B1_8	target_2653	AGGAAAGGCTCGGAGGGGGT
SLCO2B1_9	target_1256	AAGTCCACAGCCTGTGCCTC
SLCO2B1_10	target_647	AGAGATATGGCTGTTTGTGG
SLCO2B1_11	target_1783	GGGGTCAGCTGGTCACTGAA
SLCO2B1_12	target_2734	AAGCACTGGCCACATTCCTC
SLCO3A1_1	target_394	GAGGCAGCGGCGGCGGCGGG
SLCO3A1_2	target_1187	CAGCGGCGGGCGGCCGCGGG
SLCO3A1_3	target_2817	AGGAGGCCAGGGGAGGGCGG
SLCO3A1_4	target_482	CCTTGGGGCTGGGGCTGAGG
SLCO3A1_5	target_1367	GTGAGAGCAGGCGCGGCCGG
SLCO3A1_6	target_2613	ATTGGCACAGCCGGAGCCGG
SLCO4A1_1	target_783	TCCTCCCCCCCAGGGCACAG
SLCO4A1_2	target_2511	GAGGGGCGGGGTTTCCTGCG
SLCO4A1_3	target_2447	GGAGCGGGGAGTCCAGGAGG
SLCO4A1_4	target_1293	GGAACGCGCGGCGGGGGACC
SLCO4A1_5	target_2810	GGGGCGGTCGCCGCTGCCAT
SLCO4A1_6	target_2176	GGGGCCCGCCTCACCCCCCA
SLCO4C1_1	target_2073	GCTTGGGCGGAGGCGGACTC
SLCO4C1_2	target_2772	GGAGGCGCGCTGCGGGCTGA
SLCO4C1_3	target_2531	ACCCGGCGGCGGCCGAGTAG
SLCO4C1_4	target_2990	TTCCCAGTGCTTGGGCTCAA
SLCO4C1_5	target_1200	GGCTCAGGTCAGAACCGCAG
SLCO4C1_6	target_1877	ACAGAGACTGTGGGAGTCTC
SLCO5A1_1	target_1633	GCGGGACGGGGGCAGGTCCG
SLCO5A1_2	target_2764	GAAAATGCCCAAAAGAACAA
SLCO5A1_3	target_2714	ACCTGGCAGCTCTGACTCAG
SLCO5A1_4	target_982	AATGGAGTAGGAGTACGGAA
SLCO5A1_5	target_2647	CGCAATGTTTAAGGCAGAAG
SLCO5A1_6	target_2220	GGGCTAGCGTCCCAGCGCCC
SLCO5A1_7	target_278	CGGCTGCTGCCTAGTCCTCC
SLCO5A1_8	target_1034	GCTAGTCAGGAGCGGAGCCC
SLCO5A1_9	target_1010	GTCACCTAACCCTGGTCCCC
SLCO5A1_10	target_1466	AGAGGGCGGTCAGCGAAGAG
SLCO5A1_11	target_2692	CCGAACCGTCCCTAGAGGGA
SLCO5A1_12	target_2402	TGTGGGAGGGCTGGGCTGGG
SLCO5A1_13	target_1850	CGCCCGGAGAGGAGCAGCCG
SLCO5A1_14	target_587	GTGAAGGGCAGCGGGGTGGC
SLCO5A1_15	target_2724	TTGGGCCCCCGCAGCCACGC
SLCO5A1_16	target_1106	CGCTGAAGCCCCGAGGGAGC
SLCO5A1_17	target_2147	CCGCTGACTTTTCTAGAGAC
SLCO6A1_1	target_731	TTTTTTTTTCCTTCCGCACG
SLCO6A1_2	target_216	GAAAAGAAGGAAAACAGCTT
SLCO6A1_3	target_1902	AAGTCTGGGGAAACTGGGGA
SLCO6A1_4	target_1304	GACAAAGAGCACCAGAAGCA
SLCO6A1_5	target_869	CTCAACCGTCAACCCCCGGG
UCP1_1	target_1468	GCCGGGCAGCGGCGGTGCAG
UCP1_2	target_1000	CGGCGGCTGCAGACGGAGCG
UCP1_3	target_1456	TAGGAGGGGACGCGGGGACT
UCP1_4	target_890	GCGGAAGACCGGAACGCAGA
UCP1_5	target_1131	GGTCCTGCTGGCGCGAGGGT
UCP1_6	target_1726	TCGGTTCAAAAAACAGAAAT
UCP2_1	target_2364	GCTCCGCGCAGGCGGCGGCG
UCP2_2	target_2365	CGCCCCGCAGGCCCCACCCC
UCP2_3	target_2787	TAAGCCTCGGGGGCGGGGCC
UCP2_4	target_1052	GGAGAGAACCCTAGGCGGGG
UCP2_5	target_2922	CGGGCCTGCCAGCTCCTACT
UCP2_6	target_491	CTGGAGCAGCCGCCTTTCCG
UCP3_1	target_1371	GACATTATTATTAAGAGACC
UCP3_2	target_1434	GGTGACAAGGGTGTATGGGG
UCP3_3	target_2498	AGGAAGCGTCCACAGCTTAA
UCP3_4	target_683	TTGGACTCAAAAGTGGCAGC
UCP3_5	target_1889	TTAAAGCACCCCAAGTCAAG
UCP3_6	target_1929	CAAGGCCTCCCACGATAGGC
neg-control_1	non-target_1314	CATTCTCGGAGCGTAGCTTA
neg-control_2	non-target_431	TAATGTTGGACCATTCACGC
neg-control_3	non-target_2532	TTAGGGAGTCTAGTTACTTA
neg-control_4	non-target_1954	GGAATGCGTAATGTCTCGTA
neg-control_5	non-target_286	TGAATCGCCTCGTCACACCA
neg-control_6	non-target_1130	GATGTACTGAGCTCCTTGAA
neg-control_7	non-target_465	GCCTGTAGAACTGCGTGGCC
neg-control_8	non-target_2703	TCGACCCGAACGGTTGACGT
neg-control_9	non-target_428	AACCTTGTAGGAGCTTGGCT
neg-control_10	non-target_1171	GGGCTTTACCTATTCTTGAC
neg-control_11	non-target_2355	TAGACGACGCGTGCCGATCT
neg-control_12	non-target_1869	TAGTGGCGTACTTCAGGCCT
neg-control_13	non-target_315	TTGAGCCTCGTTAATCGTTT
neg-control_14	non-target_195	ATAGGCTTCCATAGTCGTTT
neg-control_15	non-target_1781	AAAACCAATTGTAGGACGCG
neg-control_16	non-target_864	TAGTTTAAGTGCTCGTAGTA
neg-control_17	non-target_1610	TCGATCAACACCTTGCATCT
neg-control_18	non-target_2441	GCAATTGTATACTGTGGTGC
neg-control_19	non-target_1228	CAATCGACGGCGGGACAGGC
neg-control_20	non-target_2626	GTACCCGGCTTAGGTGTCCC
neg-control_21	non-target_2912	CGCCTAGTCTTCTGGGCGGC
neg-control_22	non-target_1224	TTGCGGGCTTCAGCGAGGTA
neg-control_23	non-target_220	CTACCAGTCCACGTTACCAT
neg-control_24	non-target_1639	TCTCAGAACACCGGACAAAA
neg-control_25	non-target_399	ACCGGGGTTGAGTACTCGCC
neg-control_26	non-target_2193	AGCATAGTTCGCACTTCAGC
neg-control_27	non-target_1515	TTAAATCACCACCAGTCCGG
neg-control_28	non-target_872	CGACATTTTACCTGTTTGGG
neg-control_29	non-target_2630	ATCCATACCTGTTTGCTTCG
neg-control_30	non-target_945	CGTCCAAATCATCGCGAAGA
neg-control_31	non-target_408	TGCTGCCTATATCGTTGACT
neg-control_32	non-target_814	AGAACAGTTTACGCGTCGTC
neg-control_33	non-target_1848	CCTTCTCTATGCACAATAAT
neg-control_34	non-target_959	TATGGTCTGATCAGATCGCA
neg-control_35	non-target_294	AATTTATACGAGTAGCGACC
neg-control_36	non-target_1645	ATCTCCTATTATCCTCGGCT
neg-control_37	non-target_718	GCGATTCCATCTTTAGTCAC
neg-control_38	non-target_913	TATTGTGTCGCGACCCTAAT
neg-control_39	non-target_567	GACATACACCTCTCACTGAG
neg-control_40	non-target_1080	GAGTTAATGTACCGTACATT
neg-control_41	non-target_2493	CGGCGAGAGCAAGGCCTTGG
neg-control_42	non-target_367	CGGTTGTCAGGTTACCAGGT
neg-control_43	non-target_406	GGCCGTGCGCCTCGCTATAA
neg-control_44	non-target_719	ATGTTACAATGCATCAGTGT
neg-control_45	non-target_1205	CCATTCGCAGCCTTACAAAG
neg-control_46	non-target_289	CTGTGCGAGGAAGCCATAAT
neg-control_47	non-target_1582	ATTCACAGTTCCGCCTCCCG
neg-control_48	non-target_1907	CTGAGAATATACCGGAAGAG
neg-control_49	non-target_549	TCTGGCAGGCGCTCGAGGTG
neg-control_50	non-target_993	AAGCTGGACAATCGCGATAT
neg-control_51	non-target_260	TGTAGAGATGCTAATCGCAA
neg-control_52	non-target_701	TTCTAATCCGTTCTCGACGG
neg-control_53	non-target_1196	AACCACACTAAGTCACGTCT
neg-control_54	non-target_2319	CCGTCTGTCGACAGCATGTG
neg-control_55	non-target_609	TCTGTGCTCAGGTACGACAA
neg-control_56	non-target_2433	CGCCAGTGCCCCTGTACATC
neg-control_57	non-target_1260	TGGTTTGGTACGCGTTGAGG
neg-control_58	non-target_1292	TTAGAGAGCGTACTACGGGA
neg-control_59	non-target_1548	ACGAAGGCTAAGAACTTCAG
neg-control_60	non-target_2618	GCATTCTTTACTACGAGTTA
neg-control_61	non-target_1415	GTGATCAACCGAACGCTAGA
neg-control_62	non-target_1321	GGGAGATCCAAGCGTTGCTA
neg-control_63	non-target_1332	ACAGTGTCTAGGGCTGAACT
neg-control_64	non-target_1311	GACCGGCCCGTGCGCACAAA
neg-control_65	non-target_866	TAGCAATAGACCGTCGCACA
neg-control_66	non-target_622	TTCCCGGCTAGGACCCGACG
neg-control_67	non-target_1135	GGATCGATGCAACATCCGGG
neg-control_68	non-target_232	CGTAAAGGTAGGGTTCACGA
neg-control_69	non-target_2440	AGAACTTCGTATTTGTCCTC
neg-control_70	non-target_2721	ATGTAAGTCACGCCGCAGAC
neg-control_71	non-target_1759	TCCTACAGATCTGATCCCGC
neg-control_72	non-target_1404	GTTTGTATAAGTAGTCGGCG
neg-control_73	non-target_298	GTCGTAATCATTGCAGATCG
neg-control_74	non-target_935	ACATGGTGTGAGCCACTAGC
neg-control_75	non-target_1455	ACTAAAAACGAATGGTGTAG
neg-control_76	non-target_912	GCGCTAGTCGGTCGTGGATG
neg-control_77	non-target_639	ATTAACAACCTCAACCACTC
neg-control_78	non-target_2719	CGATGGAGTCAGTCTGTGTT
neg-control_79	non-target_1789	TCGTGACCTCCGTCTATTCG
neg-control_80	non-target_484	GAATCACTCACGCAACGGTT
neg-control_81	non-target_1742	GAACGTACTCGGACCAGACA
neg-control_82	non-target_1851	TGAAGGTTCGTCAATGGTTA
neg-control_83	non-target_1310	TAGCGGTTTTGGGGTATATA
neg-control_84	non-target_2868	CTACTCATCGGCGATCTCCT
neg-control_85	non-target_2573	GATTCTGCCTGGTAAATCAT
neg-control_86	non-target_417	AGTTCACACTTGCAGACGTG
neg-control_87	non-target_1776	AGGCCCATATCACTAGTCAG
neg-control_88	non-target_2449	TCGTAATCTCGTCACTTGCT
neg-control_89	non-target_2859	TAAACCCACTCTCAGCTGTT
neg-control_90	non-target_2221	AATAACCGGTTGGACGTCGG
neg-control_91	non-target_1531	ACGGACTCGGAACGAGTGGG
neg-control_92	non-target_870	AACTGTGACGAGGCCTGTAG
neg-control_93	non-target_1812	GATGTACTAAACCCCCGTAG
neg-control_94	non-target_1302	TCCACACGTTCGACAGAGAT
neg-control_95	non-target_1943	CTTTTCAGCGGATTAACTCG
neg-control_96	non-target_2153	CCAATTACCGCTGAACACAT
neg-control_97	non-target_383	GAGCGGGCTCCCTACTACAC
neg-control_98	non-target_2726	CCGTCCTGAACACCGCTTGC
neg-control_99	non-target_1278	CCACTGTCACTATGACAGCG
neg-control_100	non-target_550	TACCATTGTGCACTTCAAAC
neg-control_101	non-target_771	TGTCAAGAGGATTTGCATAC
neg-control_102	non-target_1710	TATTGGTGCCCTAAAAGTAA
neg-control_103	non-target_207	ATCGTCCCGCGGGTGCAGAC
neg-control_104	non-target_2207	TCCGAACGGCCTCCTGATCT
neg-control_105	non-target_1279	CCGTTGCGTGCGCGCGAATG
neg-control_106	non-target_2725	TTGCACAAAGGCCTTACGTG
neg-control_107	non-target_839	AGAATGGAGTATGATCGCCT
neg-control_108	non-target_2889	CACCTCACACGGCGTTTTGG
neg-control_109	non-target_1545	GTTAGATTCCCTCTGTATAC
neg-control_110	non-target_2046	CCGAACTGGCCCCAAGGGAG
neg-control_111	non-target_1418	TGCTCCTGGCCTACCTAAAG
neg-control_112	non-target_757	ACCGACGTGGAAACTGCCGC
neg-control_113	non-target_2422	GAAGTGTCTTACCTGAACAC
neg-control_114	non-target_256	TCGTGAGCTTGATGTCTCAC
neg-control_115	non-target_1107	ATAGGGTCTAGTAGGGAAAT
neg-control_116	non-target_1810	AAACCGCATCCCACGAGATA
neg-control_117	non-target_2078	GGGTTTTAGAACATAGTAGT
neg-control_118	non-target_249	GTTGGACAGAGGCCCACCCA
neg-control_119	non-target_1470	TCGATGTTGCAGTCCGTGAG
neg-control_120	non-target_952	CGTGCACACTAAGCCTTCCT
