## Supplementary Tables for "Gain-of-function genetic screens in human cells identify SLC transporters overcoming environmental nutrient restrictions": Suppl_Table_3_Arg_setupscreen_rawcounts.csv

sgRNA_name	sgRNA_target	Arg_4D_05_R1	Arg_4D_05_R2	Arg_4D_5_R1	Arg_4D_5_R2	Arg_7D_05_R1	Arg_7D_05_R2	Arg_7D_5_R1	Arg_7D_5_R2	Recon_4D_1_R1	Recon_4D_1_R2	Recon_7D_1_R1	Recon_7D_1_R2
DIRC2_1	target_1551	168	171	203	130	138	131	119	117	75	95	160	80
DIRC2_2	target_1323	251	210	274	267	214	274	231	187	316	169	216	163
DIRC2_3	target_2425	567	391	395	351	445	556	254	412	535	465	464	396
DIRC2_4	target_821	646	678	509	492	567	899	386	645	504	762	439	303
DIRC2_5	target_789	196	302	129	208	140	291	148	320	201	244	125	123
DIRC2_6	target_2534	676	570	621	585	513	1018	343	552	639	757	617	546
FLVCR1_1	target_1401	324	262	303	210	302	407	137	281	255	292	220	193
FLVCR1_2	target_2119	519	391	420	380	555	702	358	489	527	404	366	333
FLVCR1_3	target_322	506	462	370	424	424	791	277	419	423	486	317	404
FLVCR1_4	target_2462	939	601	711	556	721	964	428	568	771	745	648	441
FLVCR1_5	target_1422	1386	1084	956	685	1102	1836	765	1276	1058	1316	1031	942
FLVCR1_6	target_1112	581	463	450	438	528	710	425	518	622	589	410	401
FLVCR2_1	target_1317	1430	927	1183	944	1210	1603	837	1254	1193	1184	954	801
FLVCR2_2	target_1060	51	48	71	40	64	112	66	45	75	98	85	57
FLVCR2_3	target_2823	671	709	616	544	631	1135	330	763	743	663	508	546
FLVCR2_4	target_1744	465	274	407	256	347	498	187	288	369	239	350	183
FLVCR2_5	target_349	582	385	592	359	567	783	280	541	597	501	569	348
FLVCR2_6	target_1145	652	665	451	505	598	898	416	828	668	751	414	356
FLVCR2_7	target_1007	1025	912	1008	961	939	1313	769	1102	946	883	711	749
FLVCR2_8	target_213	400	402	253	315	251	645	227	327	303	504	262	342
FLVCR2_9	target_2061	901	952	869	820	813	1400	627	999	882	1076	800	642
FLVCR2_10	target_2403	596	585	449	415	597	928	418	658	494	616	663	419
FLVCR2_11	target_1920	1816	1625	1539	1537	1462	2502	1259	2017	1563	1381	1475	1086
FLVCR2_12	target_828	796	519	568	502	673	1056	353	696	545	644	437	521
MTCH1_1	target_1703	350	401	291	401	298	610	260	457	428	563	363	333
MTCH1_2	target_1282	661	416	404	435	608	610	279	546	542	445	482	369
MTCH1_3	target_1121	294	187	281	145	282	355	156	254	287	338	277	250
MTCH1_4	target_2388	885	888	1014	963	886	1447	542	1039	896	1045	729	751
MTCH1_5	target_270	535	467	626	522	509	844	529	484	663	637	643	481
MTCH1_6	target_2043	472	458	540	455	600	666	428	485	662	463	491	374
MTCH2_1	target_2831	356	247	295	201	352	422	169	312	401	280	345	244
MTCH2_2	target_1048	822	802	748	780	903	1400	546	1045	741	788	784	633
MTCH2_3	target_437	333	445	263	323	458	574	325	577	306	457	325	256
MTCH2_4	target_2847	1203	904	991	896	1058	1680	696	988	1098	1102	901	670
MTCH2_5	target_702	346	394	333	432	277	640	202	531	273	557	230	459
MTCH2_6	target_1691	556	450	467	386	475	673	295	467	316	517	330	415
SLC10A1_1	target_2761	832	531	756	417	661	921	420	514	762	528	586	293
SLC10A1_2	target_655	601	755	688	587	637	1019	521	672	597	638	620	503
SLC10A1_3	target_1997	2176	1867	1789	1395	1622	2867	1431	1976	1915	1719	1616	1424
SLC10A1_4	target_2918	1063	1003	802	904	932	1550	595	1046	1015	1023	899	821
SLC10A1_5	target_493	891	708	539	684	642	1265	423	938	647	940	712	673
SLC10A1_6	target_875	980	802	785	798	1065	1199	834	790	1106	898	999	667
SLC10A2_1	target_2446	654	626	595	667	512	863	445	718	588	706	495	502
SLC10A2_2	target_1773	548	884	528	630	575	1044	390	908	560	746	545	743
SLC10A2_4	target_733	1755	1364	1581	1390	1614	2606	1133	1731	1637	1563	1538	1180
SLC10A2_5	target_412	679	494	533	550	616	778	327	608	589	540	415	354
SLC10A2_6	target_2949	1229	943	986	878	961	1719	739	1142	1083	1184	1052	867
SLC10A3_1	target_1430	1069	752	723	667	915	1072	670	976	736	868	653	535
SLC10A3_2	target_2786	445	375	455	271	430	408	325	410	436	362	355	213
SLC10A3_3	target_1489	407	441	337	352	359	674	328	406	556	497	336	310
SLC10A3_4	target_712	441	346	333	293	375	471	327	342	348	268	338	262
SLC10A3_5	target_2490	1616	1101	1485	931	1277	1720	854	1246	1560	1102	1010	1088
SLC10A3_6	target_1504	1095	1098	1022	814	1195	1485	707	1128	1057	1046	1005	648
SLC10A4_1	target_1066	88	95	58	97	57	209	87	136	42	113	83	83
SLC10A4_2	target_2295	176	89	175	115	155	141	118	126	167	157	123	70
SLC10A4_3	target_2607	890	742	689	584	660	1007	560	756	755	608	725	500
SLC10A4_4	target_425	308	303	284	328	354	391	209	282	293	424	206	220
SLC10A4_5	target_2031	79	122	37	113	48	183	49	75	88	88	83	90
SLC10A4_6	target_1656	1104	963	1176	983	1038	1563	856	1250	1037	949	830	629
SLC10A5_1	target_1905	417	260	442	260	382	495	362	322	365	340	414	186
SLC10A5_2	target_1284	1249	1189	1183	1183	1092	1543	774	1223	1053	1064	1039	903
SLC10A5_3	target_983	1066	672	860	647	856	1499	590	900	850	884	669	561
SLC10A5_4	target_651	651	548	560	455	605	978	404	588	582	623	724	469
SLC10A6_1	target_187	632	585	645	512	618	1085	359	811	598	682	594	544
SLC10A6_2	target_2225	383	377	452	327	392	571	290	278	468	440	375	246
SLC10A6_3	target_601	1124	1153	998	1151	798	1749	848	1289	1204	1399	844	843
SLC10A6_4	target_456	901	809	745	606	783	1413	676	862	734	614	670	575
SLC10A7_1	target_1620	1012	802	762	670	787	1184	587	1044	889	781	762	630
SLC10A7_2	target_1215	650	504	567	367	532	615	400	434	563	475	580	341
SLC10A7_3	target_2191	1274	901	831	859	958	1692	579	1170	834	947	1024	613
SLC10A7_4	target_964	593	517	424	487	559	879	365	640	560	544	495	321
SLC10A7_5	target_1662	872	406	592	438	764	946	665	704	741	687	629	515
SLC10A7_6	target_1564	406	265	343	293	421	520	346	350	403	410	374	298
SLC11A1_1	target_562	586	500	393	334	526	753	365	536	407	445	455	271
SLC11A1_2	target_2757	903	714	973	732	796	1113	652	903	795	1160	860	501
SLC11A1_3	target_1749	572	648	668	697	558	896	603	701	697	584	594	467
SLC11A1_4	target_2846	625	643	562	552	584	988	334	606	468	615	489	364
SLC11A1_5	target_1873	431	305	351	298	390	608	220	431	310	379	185	339
SLC11A1_6	target_715	585	541	512	477	496	796	379	599	513	703	516	407
SLC11A2_1	target_15	587	530	430	357	468	694	378	509	447	523	420	384
SLC11A2_2	target_10	492	452	347	356	491	690	380	529	469	500	365	288
SLC11A2_3	target_25	495	463	481	383	412	814	269	547	457	547	401	334
SLC11A2_4	target_9	833	706	746	635	720	1052	522	683	749	760	656	493
SLC11A2_5	target_12	663	661	610	500	644	972	507	622	605	602	540	521
SLC11A2_6	target_23	881	727	823	667	786	1284	655	986	833	882	763	735
SLC11A2_7	target_2209	63	107	144	143	147	151	62	52	121	66	96	78
SLC11A2_8	target_2551	542	384	332	397	449	619	354	357	454	438	513	239
SLC11A2_9	target_440	611	504	662	518	645	1068	519	662	649	698	601	488
SLC11A2_10	target_2841	805	658	664	578	647	729	678	643	709	647	496	436
SLC11A2_11	target_1212	584	373	472	354	425	638	335	485	470	404	445	311
SLC11A2_12	target_2113	472	410	540	474	385	822	426	569	378	503	364	493
SLC11A2_13	target_662	477	527	516	387	376	730	378	526	468	460	388	394
SLC11A2_14	target_1903	1477	1320	1309	1344	1259	2117	1026	1742	1240	1538	1358	986
SLC11A2_15	target_799	592	554	483	432	421	1044	278	591	341	738	531	437
SLC11A2_16	target_231	1362	1062	1224	1150	1287	1948	892	1398	1114	1261	1045	992
SLC11A2_23	target_749	282	374	390	270	373	492	288	452	233	384	281	189
SLC11A2_24	target_515	519	519	397	453	394	730	333	556	444	700	349	256
SLC11A2_25	target_2878	930	799	785	713	781	1284	557	829	910	865	866	625
SLC11A2_26	target_1791	950	559	564	579	640	1098	493	636	620	645	692	436
SLC11A2_27	target_1494	1402	1165	1260	1158	1216	2117	933	1654	1411	1614	1276	1199
SLC11A2_28	target_1110	764	496	688	475	615	941	501	644	748	611	681	511
SLC12A1_1	target_2088	433	349	331	334	383	562	309	395	538	349	436	258
SLC12A1_2	target_2781	1646	1111	1364	1180	1466	2116	938	1434	1224	1446	1209	1157
SLC12A1_3	target_1235	707	702	710	548	702	1006	451	609	794	669	648	522
SLC12A1_4	target_1208	1011	747	933	598	985	1062	559	730	1203	805	744	650
SLC12A1_5	target_1174	1215	1028	1129	993	960	1579	872	1371	1171	1003	974	704
SLC12A2_1	target_293	496	395	267	324	302	519	299	377	340	372	315	256
SLC12A2_2	target_537	797	892	576	587	675	1165	536	704	806	865	632	519
SLC12A2_3	target_885	303	393	321	238	399	641	298	460	447	462	392	266
SLC12A2_4	target_1899	366	253	299	353	275	369	166	351	281	250	264	261
SLC12A2_5	target_2248	600	745	604	614	724	879	530	642	432	601	425	474
SLC12A2_6	target_395	667	765	532	619	659	1185	501	771	601	727	520	453
SLC12A3_1	target_1471	463	497	337	351	427	648	317	398	360	292	292	242
SLC12A3_2	target_2166	1155	820	952	631	1126	1256	797	840	1012	832	1039	644
SLC12A3_3	target_1383	609	472	653	466	618	795	402	544	508	500	581	395
SLC12A3_4	target_1862	952	787	824	723	902	1182	604	823	796	805	781	572
SLC12A3_5	target_1846	771	925	795	871	830	1542	524	1051	898	1095	853	826
SLC12A3_6	target_241	571	443	458	401	558	574	423	532	460	457	481	265
SLC12A4_1	target_21	616	567	569	475	482	866	486	712	607	604	505	463
SLC12A4_2	target_27	255	232	240	175	230	416	155	289	212	273	204	183
SLC12A4_3	target_32	503	461	503	480	482	884	307	542	541	476	456	319
SLC12A4_4	target_4	247	271	202	224	236	381	162	311	239	310	187	277
SLC12A4_5	target_29	503	521	404	488	474	845	259	508	377	569	387	410
SLC12A4_6	target_26	293	229	194	128	220	289	113	240	238	205	168	195
SLC12A4_7	target_1738	606	779	532	513	612	1077	460	805	599	586	605	464
SLC12A4_8	target_2223	1370	1244	1147	1050	1210	2008	851	1134	1039	1098	1228	882
SLC12A4_9	target_1062	577	596	536	470	566	953	365	613	493	651	545	390
SLC12A4_10	target_2590	354	269	311	221	343	590	251	365	327	401	330	262
SLC12A4_11	target_667	1145	988	1015	968	800	1803	750	1119	1147	1111	863	958
SLC12A4_12	target_2615	263	289	308	312	257	397	275	262	254	379	211	183
SLC12A4_19	target_1740	1167	1100	1086	1073	850	1747	795	1151	1019	1288	946	909
SLC12A4_20	target_2504	973	698	850	591	907	952	414	748	753	962	739	563
SLC12A4_21	target_806	310	353	394	307	345	534	322	415	364	272	376	324
SLC12A4_22	target_2197	975	898	607	633	828	1113	679	975	1004	853	763	618
SLC12A4_23	target_1277	645	466	534	516	550	706	424	557	629	580	541	398
SLC12A4_24	target_312	1091	756	854	662	894	1578	673	926	951	876	711	765
SLC12A5_1	target_2322	248	283	219	258	244	611	159	264	252	339	193	180
SLC12A5_2	target_1227	108	67	100	115	73	295	55	115	71	113	69	79
SLC12A5_3	target_2175	678	531	502	617	608	1102	588	586	691	617	619	427
SLC12A5_4	target_335	437	280	359	219	350	513	315	330	382	406	307	225
SLC12A5_5	target_2805	394	388	314	286	278	509	240	435	316	338	231	275
SLC12A5_6	target_1536	310	445	452	460	326	882	307	603	379	515	296	324
SLC12A5_7	target_2982	326	269	271	220	285	379	247	390	171	335	260	219
SLC12A5_8	target_514	435	322	304	187	283	541	245	278	339	315	218	186
SLC12A5_9	target_2387	24	86	43	107	14	209	17	132	44	153	36	94
SLC12A5_10	target_1863	497	345	383	290	486	714	249	401	370	544	411	300
SLC12A5_11	target_387	789	667	848	544	750	1234	407	829	810	761	739	628
SLC12A5_12	target_2040	279	284	259	119	168	351	142	177	218	211	177	133
SLC12A6_1	target_1105	777	904	762	580	625	1294	558	900	728	751	623	528
SLC12A6_2	target_1546	2171	1740	1755	1621	2104	3486	1519	2097	1961	1903	1644	1393
SLC12A6_3	target_1386	800	580	641	537	724	1028	468	705	729	585	536	428
SLC12A6_4	target_2753	458	628	415	451	488	807	323	533	540	669	446	368
SLC12A6_5	target_1578	515	390	477	360	369	531	368	452	451	300	335	247
SLC12A6_6	target_1141	535	471	380	237	382	710	418	427	529	445	374	343
SLC12A6_7	target_161	423	383	272	327	352	603	296	398	334	275	248	228
SLC12A6_8	target_163	612	487	490	497	495	944	453	550	520	556	571	380
SLC12A6_9	target_160	208	180	173	136	185	228	83	193	118	175	164	85
SLC12A6_10	target_43	434	331	316	233	364	521	294	242	330	291	332	243
SLC12A6_11	target_73	436	502	439	523	431	699	360	530	547	474	388	344
SLC12A6_12	target_60	217	192	164	183	265	361	147	200	205	114	231	108
SLC12A6_13	target_2247	339	280	301	275	211	369	200	371	191	298	284	164
SLC12A6_14	target_2798	675	617	541	598	555	1010	305	565	752	766	588	603
SLC12A6_15	target_2973	951	781	741	653	672	1201	550	856	653	841	619	534
SLC12A6_16	target_2379	831	589	656	629	665	1150	570	916	863	836	712	680
SLC12A6_17	target_1754	538	464	388	412	489	782	243	586	540	507	354	388
SLC12A6_18	target_763	877	530	598	625	594	1051	412	721	488	808	591	424
SLC12A6_19	target_2765	498	428	461	443	438	824	394	477	529	509	575	401
SLC12A6_20	target_2547	1758	1361	1255	1275	1680	2279	893	2028	1545	1437	1131	1193
SLC12A6_21	target_1830	547	379	299	400	421	774	330	597	284	410	379	383
SLC12A6_22	target_501	895	927	1116	824	900	1598	667	1170	859	1121	507	538
SLC12A6_23	target_1871	300	215	322	320	229	402	173	382	260	371	323	203
SLC12A7_1	target_423	218	284	233	257	232	442	192	343	207	254	138	167
SLC12A7_2	target_2477	291	157	164	148	265	248	249	189	248	153	215	115
SLC12A7_3	target_2499	403	385	405	303	438	633	370	357	490	442	411	279
SLC12A7_4	target_1324	342	158	332	157	276	401	248	300	274	241	428	97
SLC12A7_5	target_446	939	653	814	584	653	1083	639	728	530	786	650	531
SLC12A7_6	target_2938	429	583	466	494	433	842	316	767	461	647	305	485
SLC12A8_1	target_461	812	531	543	479	512	770	402	515	579	475	636	414
SLC12A8_2	target_1159	1187	878	1108	783	1012	1366	736	1027	995	969	1052	704
SLC12A8_3	target_741	313	252	265	324	240	603	356	346	340	395	280	311
SLC12A8_4	target_1680	1228	1027	1009	803	1106	1626	842	1083	1022	980	1028	697
SLC12A8_5	target_2417	679	568	707	676	816	1014	480	749	601	723	767	432
SLC12A8_6	target_2456	688	460	610	517	707	683	499	507	682	693	423	355
SLC12A8_7	target_2690	246	171	120	150	131	325	122	261	129	229	99	204
SLC12A8_8	target_2642	637	518	601	579	690	830	376	683	602	673	512	391
SLC12A8_9	target_644	483	353	397	395	530	666	309	386	480	588	368	229
SLC12A8_10	target_1624	532	294	451	387	585	568	384	386	522	464	553	459
SLC12A8_11	target_2394	1094	738	939	706	971	1215	655	953	962	893	838	730
SLC12A8_12	target_2756	688	728	482	526	631	1004	519	753	460	723	543	460
SLC12A9_1	target_1005	1823	1123	1425	1187	1313	1979	1074	1481	1076	1420	1632	942
SLC12A9_2	target_917	154	205	168	154	230	422	102	203	204	167	100	176
SLC12A9_3	target_2095	451	514	334	419	381	523	217	543	350	546	366	351
SLC12A9_4	target_1416	938	826	673	687	665	1248	607	914	773	961	695	574
SLC12A9_5	target_500	389	422	490	403	512	925	349	432	425	475	404	483
SLC12A9_6	target_1857	415	396	445	335	333	774	298	320	388	517	350	349
SLC13A1_1	target_2437	334	391	368	257	378	502	246	409	249	412	305	341
SLC13A1_2	target_1164	942	816	1030	916	1058	1466	683	872	1046	1091	871	798
SLC13A1_3	target_2298	924	896	823	793	706	1254	648	860	884	777	636	530
SLC13A1_4	target_1074	1050	1263	770	848	1147	1609	606	1237	1219	1120	929	763
SLC13A1_5	target_2737	780	731	547	696	685	1392	626	1022	673	830	667	535
SLC13A2_1	target_2431	195	208	129	209	146	287	114	165	218	183	124	180
SLC13A2_2	target_396	627	782	750	518	524	895	397	880	570	730	460	468
SLC13A2_3	target_2065	534	453	387	445	466	493	281	477	347	453	294	337
SLC13A2_4	target_2407	1233	922	1115	906	921	1422	633	1125	1157	1023	1059	774
SLC13A2_5	target_1300	166	202	158	206	143	345	118	237	172	361	143	200
SLC13A2_6	target_229	1398	1276	1312	1078	1489	1756	1210	1407	1236	1529	1072	824
SLC13A3_1	target_63	1550	1306	1286	1317	1497	2406	1086	1686	1320	1739	1646	1077
SLC13A3_2	target_76	359	285	287	288	342	529	246	380	236	284	313	223
SLC13A3_3	target_127	2252	2012	1984	1710	2307	3649	1554	2290	1915	1937	2183	1694
SLC13A3_4	target_169	461	697	371	527	420	899	396	590	452	640	456	475
SLC13A3_5	target_51	629	488	490	430	476	779	377	537	650	542	443	364
SLC13A3_6	target_108	793	750	675	734	930	1122	621	916	792	883	785	617
SLC13A3_7	target_94	1232	1227	1001	1042	1115	2040	627	1346	1114	1180	943	997
SLC13A3_8	target_89	1040	1039	1070	790	1154	1428	679	915	899	954	1188	744
SLC13A3_9	target_58	912	968	570	780	595	1323	496	986	805	990	629	548
SLC13A3_10	target_55	1065	892	911	744	1015	1583	575	1051	847	1001	634	757
SLC13A3_11	target_137	1106	883	1030	768	977	1227	757	966	985	765	820	628
SLC13A3_12	target_75	1501	1304	1459	1152	1498	2371	1114	1614	1483	1514	1506	1033
SLC13A4_1	target_2571	1365	1223	1265	874	1465	1873	760	1242	1393	1286	1266	1079
SLC13A4_2	target_2430	523	359	258	310	414	530	176	367	369	322	384	188
SLC13A4_3	target_202	497	457	545	326	471	883	525	641	496	564	509	332
SLC13A4_4	target_633	281	190	156	203	211	251	103	294	171	300	213	202
SLC13A4_5	target_2902	265	203	151	123	183	322	160	223	209	174	136	113
SLC13A4_6	target_1453	668	489	482	596	483	736	443	739	528	801	571	537
SLC13A5_1	target_846	458	334	333	414	352	599	341	376	361	352	404	211
SLC13A5_2	target_1752	702	492	505	475	574	845	472	573	586	606	541	482
SLC13A5_3	target_1826	844	608	686	546	836	1181	460	840	667	661	749	666
SLC13A5_4	target_2720	1622	991	994	1146	1279	1749	783	1530	1370	1221	891	1072
SLC13A5_5	target_1266	584	682	568	620	519	796	349	706	577	644	419	553
SLC13A5_6	target_272	541	488	485	332	455	675	438	438	609	491	500	412
SLC14A1_1	target_2509	1663	1093	1019	938	1313	1587	995	1228	1258	1160	1000	1010
SLC14A1_2	target_579	682	466	654	495	524	680	382	514	587	656	637	418
SLC14A1_3	target_1326	408	305	409	357	414	696	344	457	449	447	356	319
SLC14A1_4	target_2844	501	365	518	369	483	789	451	474	557	441	488	415
SLC14A1_5	target_808	863	626	820	649	738	977	596	763	785	759	677	622
SLC14A1_6	target_366	1644	1072	1305	927	1320	1764	922	1433	1338	1158	1140	820
SLC14A1_7	target_2314	1560	1262	1381	1306	1463	2125	1010	1623	1399	1568	1266	971
SLC14A1_8	target_2897	1409	1349	1277	1296	1393	2091	1081	1432	1571	1205	1295	1068
SLC14A1_9	target_1354	1093	691	864	531	804	1034	699	802	823	662	739	701
SLC14A1_10	target_1369	803	642	730	587	701	792	666	680	649	570	558	476
SLC14A1_11	target_2891	1180	914	970	715	908	1373	722	953	880	1114	756	700
SLC14A1_12	target_2324	658	579	646	516	571	1031	409	835	601	654	514	572
SLC14A2_1	target_2887	995	1003	875	809	824	1306	681	1106	1017	1056	756	671
SLC14A2_2	target_2020	798	767	920	679	793	1424	693	914	777	827	714	696
SLC14A2_3	target_1887	538	398	391	282	437	935	314	509	499	519	361	276
SLC14A2_4	target_327	582	434	501	430	493	1003	291	582	623	532	396	461
SLC14A2_5	target_921	806	576	711	729	953	1325	777	957	817	771	750	531
SLC14A2_6	target_1641	811	791	788	699	763	1390	546	1014	843	785	665	590
SLC14A2_7	target_2970	509	522	333	443	280	745	323	649	394	568	329	456
SLC14A2_8	target_1750	742	607	635	573	630	806	492	599	582	654	555	445
SLC14A2_9	target_736	651	754	549	609	625	1191	413	964	596	857	525	602
SLC14A2_10	target_2408	1208	1084	1100	1045	1138	2033	758	1509	1169	1281	971	947
SLC14A2_11	target_2812	477	401	421	309	531	680	343	476	473	537	419	303
SLC15A1_1	target_1454	1111	725	875	625	760	1119	540	777	814	781	848	606
SLC15A1_2	target_1854	217	157	156	122	121	118	95	99	149	63	182	34
SLC15A1_3	target_2171	327	409	385	332	310	506	226	340	296	421	268	301
SLC15A1_4	target_874	432	296	229	352	368	769	279	451	322	435	394	315
SLC15A1_5	target_1787	135	207	159	124	129	245	195	207	176	184	224	95
SLC15A1_6	target_2049	656	625	696	469	779	1022	468	668	681	617	564	454
SLC15A2_1	target_1083	1112	1158	1227	1174	990	1910	922	1249	1157	1181	1196	727
SLC15A2_2	target_797	661	534	479	467	508	715	449	513	494	482	534	515
SLC15A2_3	target_680	654	795	461	668	616	887	395	810	700	755	529	480
SLC15A3_1	target_2552	176	115	98	102	216	311	140	92	112	121	135	55
SLC15A3_2	target_2131	1865	1494	1318	1084	1809	2155	1099	1880	1487	1458	1492	1226
SLC15A3_3	target_1152	293	207	306	148	224	358	246	217	279	176	241	84
SLC15A3_4	target_340	295	324	219	330	348	661	223	279	338	419	288	395
SLC15A3_5	target_1050	334	326	277	181	265	389	148	292	308	348	185	225
SLC15A3_6	target_1952	407	185	262	191	305	517	243	271	269	332	335	235
SLC15A4_1	target_1103	874	887	797	725	823	1324	679	982	798	947	643	679
SLC15A4_2	target_1672	1210	1038	1102	847	1111	1659	788	1017	1023	1111	928	723
SLC15A4_3	target_2142	485	432	554	389	456	695	316	479	370	454	458	204
SLC15A4_4	target_2824	570	537	459	433	467	634	324	453	569	592	403	311
SLC15A4_5	target_1021	251	106	300	181	302	215	190	211	209	196	258	135
SLC15A4_6	target_2480	879	691	835	596	806	1052	553	881	855	1002	761	589
SLC16A1_1	target_2434	268	254	197	168	227	377	188	251	250	181	304	214
SLC16A1_2	target_594	583	544	450	475	520	894	282	529	506	481	347	297
SLC16A1_3	target_1888	517	453	344	470	377	586	172	561	338	438	344	300
SLC16A1_4	target_2328	268	324	280	194	286	324	206	273	207	315	288	237
SLC16A1_5	target_2522	1184	1036	1146	865	1119	1798	943	1130	972	1087	884	726
SLC16A1_6	target_2313	573	413	506	402	381	707	346	498	476	490	381	300
SLC16A1_7	target_1102	373	271	296	203	338	376	224	344	259	327	297	210
SLC16A1_8	target_861	483	213	458	359	392	663	289	363	410	361	445	376
SLC16A1_9	target_2564	373	200	283	270	200	532	246	405	382	318	232	207
SLC16A1_10	target_699	508	349	351	364	463	641	244	409	551	345	397	198
SLC16A1_11	target_804	342	191	220	185	197	309	183	239	299	235	177	136
SLC16A1_12	target_1882	900	829	862	827	816	1454	785	869	895	905	968	649
SLC16A10_1	target_1192	92	103	58	66	33	86	66	74	62	121	59	74
SLC16A10_2	target_2548	942	759	797	729	728	1274	656	734	829	802	814	478
SLC16A10_3	target_1461	514	370	571	319	578	671	383	411	575	505	359	414
SLC16A10_4	target_2791	510	389	478	500	474	599	297	521	631	492	527	326
SLC16A10_5	target_307	470	607	419	484	472	767	226	531	415	510	389	493
SLC16A10_6	target_2645	676	520	521	409	649	761	457	547	615	487	506	478
SLC16A11_1	target_2917	1178	1127	849	757	980	2047	586	1188	1082	1003	885	775
SLC16A11_2	target_634	1176	980	924	899	968	1552	866	1173	1058	989	947	583
SLC16A11_3	target_1325	1257	919	924	1018	1093	1593	765	1205	996	1182	889	713
SLC16A11_4	target_1741	1538	877	960	728	1274	1485	742	905	1009	870	1090	808
SLC16A11_5	target_2879	872	683	700	810	884	1469	479	888	812	962	800	688
SLC16A11_6	target_2854	589	599	496	450	531	698	367	729	578	561	352	408
SLC16A12_1	target_487	267	288	298	345	275	427	255	335	378	336	260	213
SLC16A12_2	target_1646	60	37	14	14	36	28	12	42	27	13	23	19
SLC16A12_3	target_1388	297	518	445	310	504	550	195	434	408	274	291	174
SLC16A12_4	target_853	182	321	271	254	199	568	172	263	291	358	260	244
SLC16A12_5	target_263	391	300	302	221	400	290	322	227	493	228	287	214
SLC16A12_6	target_1694	259	226	256	190	300	379	176	203	241	207	229	183
SLC16A13_1	target_1835	380	326	330	372	436	440	302	413	397	528	365	262
SLC16A13_2	target_621	251	288	263	191	360	451	261	346	316	260	261	228
SLC16A13_3	target_700	583	426	559	334	531	778	444	551	529	512	498	391
SLC16A13_4	target_1841	479	560	335	380	446	642	335	436	314	362	373	221
SLC16A13_5	target_906	1159	1078	1105	923	882	1635	764	1082	1044	1250	903	807
SLC16A13_6	target_2279	358	408	236	243	271	397	252	346	302	353	267	202
SLC16A14_1	target_2546	1411	1206	1275	1052	1513	1941	1152	1418	1271	1447	1339	949
SLC16A14_2	target_751	1305	1203	1031	1006	1043	1575	714	1224	946	1270	870	875
SLC16A14_3	target_2763	698	762	844	693	857	975	498	884	925	922	889	656
SLC16A14_4	target_1251	1382	1314	1260	1208	889	2193	971	1604	1222	1562	961	1100
SLC16A14_5	target_1193	1467	1366	1045	1178	1161	2696	1076	1726	1202	1536	1132	1101
SLC16A14_6	target_1728	767	721	766	816	795	1250	407	1028	856	938	752	623
SLC16A2_1	target_1085	129	177	82	79	82	254	78	97	148	168	164	72
SLC16A2_2	target_1020	606	407	667	353	766	609	381	477	618	442	545	226
SLC16A2_3	target_1563	337	199	284	169	298	428	238	215	383	285	245	136
SLC16A2_4	target_2264	330	273	416	281	452	454	386	507	434	262	363	202
SLC16A2_5	target_2116	283	248	297	242	294	472	243	305	196	236	282	169
SLC16A2_6	target_1067	354	405	356	284	346	474	295	366	381	521	386	182
SLC16A3_1	target_2782	493	408	405	408	481	805	267	526	373	449	358	307
SLC16A3_2	target_2957	292	239	176	168	249	358	188	273	162	227	246	86
SLC16A3_3	target_2181	1025	898	969	830	984	1611	797	1168	1171	1087	1089	1125
SLC16A3_4	target_1262	758	422	613	450	576	838	375	408	842	673	635	530
SLC16A3_5	target_1447	948	973	817	721	876	1304	551	991	862	794	738	581
SLC16A3_6	target_2675	605	591	427	553	682	1029	413	736	651	920	444	523
SLC16A3_7	target_2699	466	423	439	305	282	718	267	408	373	313	422	258
SLC16A3_8	target_1225	337	140	374	203	264	466	181	314	323	295	267	196
SLC16A3_9	target_1239	327	414	413	290	286	451	244	430	460	562	265	385
SLC16A3_10	target_2108	1167	971	818	852	1062	1796	717	1131	1176	1343	1123	737
SLC16A3_11	target_2067	694	773	598	733	700	1149	474	762	769	748	470	621
SLC16A3_12	target_597	402	292	306	196	380	381	295	284	297	232	195	164
SLC16A3_13	target_2716	1459	1270	1353	1022	1495	2212	838	1232	1453	1355	1101	728
SLC16A3_14	target_378	593	496	521	451	507	1027	362	713	504	534	394	543
SLC16A3_15	target_2062	525	397	517	518	377	684	223	563	514	356	447	290
SLC16A3_16	target_248	560	616	415	475	459	619	231	472	388	604	388	448
SLC16A3_17	target_189	341	246	251	273	253	644	285	294	328	319	294	252
SLC16A3_18	target_1476	714	743	662	853	739	1031	527	992	644	807	515	577
SLC16A3_19	target_2424	244	1346	184	1148	203	2235	127	1550	58	760	62	554
SLC16A3_20	target_1792	425	734	435	478	509	1195	416	877	520	710	440	582
SLC16A3_21	target_460	722	548	700	405	615	750	417	489	691	553	628	339
SLC16A3_22	target_848	583	540	526	395	414	824	387	570	470	602	364	431
SLC16A3_23	target_1516	946	840	699	578	993	971	513	898	832	785	852	522
SLC16A3_24	target_1559	408	567	472	334	397	600	291	467	396	623	413	288
SLC16A3_25	target_1286	310	224	299	182	385	309	221	285	399	259	283	166
SLC16A3_26	target_1351	1256	1411	964	1231	1086	1555	1065	1315	1135	1143	983	724
SLC16A3_27	target_2172	910	664	757	682	771	1030	536	733	796	942	712	772
SLC16A3_28	target_393	1059	1008	958	836	862	1817	595	1096	866	1088	690	871
SLC16A3_29	target_2955	1253	1037	983	965	1170	1770	736	1210	887	966	944	510
SLC16A3_30	target_2217	1392	951	1144	823	1322	1628	813	1217	1181	1139	1011	872
SLC16A4_1	target_2372	198	162	185	151	236	202	195	174	231	95	122	78
SLC16A4_2	target_767	1218	721	840	797	882	1589	612	962	1273	833	1171	737
SLC16A4_3	target_2793	608	436	452	492	566	1026	349	549	613	627	478	374
SLC16A4_4	target_2111	774	751	745	632	703	1186	543	854	702	1036	606	610
SLC16A4_5	target_2890	455	443	393	320	406	462	185	493	435	348	457	348
SLC16A4_6	target_1614	335	457	408	382	269	490	212	513	419	567	264	362
SLC16A5_1	target_2874	2048	1649	1638	1511	1804	2672	1162	2129	1766	1870	1872	1465
SLC16A5_2	target_735	646	509	466	566	471	750	393	743	486	627	535	461
SLC16A5_3	target_1619	405	371	302	317	469	689	281	519	414	491	388	396
SLC16A5_4	target_747	831	841	936	593	778	1333	531	787	794	806	808	507
SLC16A5_5	target_2148	287	214	163	186	311	352	220	301	204	233	232	251
SLC16A5_6	target_1856	1128	891	951	861	934	1527	698	1071	1073	885	1032	695
SLC16A5_7	target_745	153	158	193	76	103	315	137	208	184	186	134	134
SLC16A5_8	target_258	195	126	134	107	155	233	53	191	87	154	106	113
SLC16A5_9	target_648	960	1213	818	951	842	1938	655	1074	822	1222	966	759
SLC16A5_10	target_2967	428	378	415	370	374	736	278	540	438	404	411	260
SLC16A5_11	target_2834	395	365	376	372	366	604	278	482	497	355	384	305
SLC16A5_12	target_845	112	157	126	104	99	267	44	108	140	134	91	93
SLC16A6_1	target_1586	325	317	208	375	245	403	121	438	215	285	143	238
SLC16A6_2	target_2593	225	91	98	147	120	348	118	237	180	197	190	139
SLC16A6_3	target_1303	211	166	163	144	209	367	127	197	155	113	151	77
SLC16A6_4	target_2915	520	409	489	321	442	761	409	454	534	365	375	387
SLC16A6_5	target_968	175	152	196	165	176	351	172	170	119	213	134	133
SLC16A6_6	target_1518	333	296	296	126	176	517	286	237	418	229	249	183
SLC16A7_1	target_862	280	187	289	235	294	409	242	319	344	387	266	200
SLC16A7_2	target_2687	210	96	202	170	129	276	72	105	249	161	139	132
SLC16A7_3	target_1991	265	196	256	279	185	495	158	493	204	311	155	259
SLC16A7_4	target_2708	248	278	221	200	210	411	136	296	177	310	175	150
SLC16A7_5	target_971	1256	876	819	983	821	1486	656	1119	837	895	840	663
SLC16A7_6	target_2120	319	211	329	306	298	423	200	218	391	314	272	160
SLC16A7_7	target_791	940	809	729	657	825	1314	676	825	788	1016	681	753
SLC16A7_8	target_2525	777	567	696	501	484	773	337	625	632	611	436	361
SLC16A7_9	target_1403	514	441	523	412	500	752	351	618	442	607	518	500
SLC16A8_1	target_526	1364	1004	1168	842	1251	1649	768	1384	1128	1011	1009	891
SLC16A8_2	target_2114	348	371	348	204	302	550	161	380	402	400	277	163
SLC16A8_3	target_766	360	253	270	265	261	285	256	224	312	245	248	166
SLC16A8_4	target_956	442	382	364	313	375	598	345	430	427	384	314	365
SLC16A8_5	target_190	678	664	523	588	500	797	369	715	679	665	496	404
SLC16A8_6	target_1308	1210	863	1255	713	1034	1087	564	954	1043	964	1145	759
SLC16A9_1	target_2383	243	141	140	140	190	315	121	179	154	163	114	122
SLC16A9_2	target_1938	598	460	514	427	600	813	256	606	600	461	427	404
SLC16A9_3	target_2132	823	883	889	682	839	1454	528	815	627	712	755	610
SLC16A9_4	target_668	617	563	707	526	596	944	520	703	687	649	544	360
SLC16A9_5	target_1294	1184	1015	1179	986	1322	1709	1029	1381	1307	1097	1119	829
SLC16A9_6	target_1109	241	216	275	154	222	287	160	232	367	224	323	143
SLC17A1_1	target_1677	866	843	736	642	696	1222	511	829	744	769	750	490
SLC17A1_2	target_932	1058	859	974	927	990	1730	732	1243	1063	1206	897	671
SLC17A1_3	target_2892	1364	1220	1080	887	989	1710	689	1238	992	1100	1063	870
SLC17A1_4	target_1910	640	340	419	314	415	700	347	351	447	440	420	274
SLC17A1_5	target_2099	718	854	662	702	628	1510	488	1029	803	920	576	540
SLC17A2_1	target_183	665	689	578	523	575	1065	490	583	834	727	552	613
SLC17A2_2	target_2262	626	526	621	370	482	647	329	479	536	572	556	392
SLC17A2_3	target_2350	271	455	337	275	180	628	291	398	334	429	225	434
SLC17A2_4	target_2261	987	798	772	716	741	1229	618	835	894	762	989	674
SLC17A2_5	target_2330	286	270	297	278	387	439	265	253	307	326	291	165
SLC17A2_6	target_1653	754	638	690	535	549	771	635	722	649	658	598	440
SLC17A2_7	target_1670	463	393	384	328	481	713	362	482	601	605	493	272
SLC17A3_1	target_1507	376	340	284	236	437	533	286	428	314	316	343	300
SLC17A3_2	target_2501	1236	1043	1068	1150	1094	1825	873	1263	1252	1389	1032	1077
SLC17A3_3	target_1125	1664	1417	1432	1312	1395	1945	886	1567	1371	1412	1188	888
SLC17A3_4	target_1182	780	681	589	679	678	812	450	597	696	787	562	564
SLC17A4_1	target_606	933	648	722	770	768	1177	758	830	803	738	614	526
SLC17A4_2	target_1906	1252	1007	1081	960	1056	1638	923	1064	1058	1094	1066	903
SLC17A4_3	target_886	896	519	796	648	744	1061	615	832	828	864	779	556
SLC17A4_4	target_1925	1033	976	699	747	887	1276	907	1152	814	944	618	782
SLC17A5_1	target_1540	367	308	178	225	253	555	198	499	345	336	301	305
SLC17A5_2	target_1909	543	342	427	290	411	478	354	362	545	347	408	232
SLC17A5_3	target_198	653	584	579	570	458	1218	391	811	624	922	592	574
SLC17A5_4	target_994	633	290	455	417	482	602	324	425	679	432	401	246
SLC17A5_5	target_2064	664	460	594	510	648	837	338	704	732	627	465	487
SLC17A5_6	target_1987	439	525	402	371	371	684	317	485	478	420	482	304
SLC17A6_1	target_2540	713	585	683	625	785	913	538	698	709	631	641	421
SLC17A6_2	target_1129	343	272	250	241	281	327	214	187	259	306	321	265
SLC17A6_3	target_1648	1030	909	867	1059	961	1770	643	1289	934	1102	792	805
SLC17A6_4	target_1824	679	476	460	548	588	789	325	636	520	449	482	392
SLC17A6_5	target_2156	608	919	610	662	568	1241	430	839	606	883	534	645
SLC17A6_6	target_2670	1025	908	888	622	744	1334	876	977	905	915	922	715
SLC17A7_1	target_2856	434	454	419	431	431	503	356	555	439	682	421	399
SLC17A7_2	target_1331	522	216	330	223	434	396	374	307	423	324	447	304
SLC17A7_3	target_2559	545	409	502	569	509	794	447	500	463	558	442	334
SLC17A7_4	target_1358	841	520	719	401	774	1132	467	630	677	532	647	350
SLC17A7_5	target_710	323	422	289	220	270	568	178	340	286	305	181	270
SLC17A7_6	target_1602	462	573	440	421	406	897	433	495	499	419	412	297
SLC17A8_1	target_1510	976	795	701	805	900	1437	670	825	907	983	658	643
SLC17A8_2	target_793	340	127	190	212	185	332	173	183	163	214	171	146
SLC17A8_3	target_193	954	877	861	827	1109	1427	827	1141	962	847	849	593
SLC17A8_4	target_1876	383	195	389	197	327	519	214	404	297	332	325	326
SLC17A8_5	target_2632	846	707	668	829	591	1251	374	788	644	956	587	676
SLC17A8_6	target_2044	658	504	655	348	706	906	421	429	713	645	452	331
SLC17A9_1	target_2674	195	229	165	100	208	282	58	184	220	159	184	91
SLC17A9_2	target_1687	381	310	326	203	287	343	200	216	412	414	360	151
SLC17A9_3	target_1207	204	251	288	174	251	283	251	255	247	251	158	215
SLC17A9_4	target_2308	784	786	652	549	686	1232	565	912	636	853	591	576
SLC17A9_5	target_966	972	837	917	763	828	1244	458	637	753	790	657	686
SLC17A9_6	target_2910	1201	932	865	798	834	1359	577	1018	866	775	881	557
SLC18A1_1	target_980	260	237	152	149	275	335	162	251	261	144	258	143
SLC18A1_2	target_2535	439	591	501	359	541	826	321	531	544	352	581	450
SLC18A1_3	target_1926	909	661	878	619	774	1104	691	757	697	732	560	374
SLC18A1_4	target_1484	552	616	592	442	488	871	386	676	587	498	438	444
SLC18A1_5	target_528	790	755	697	554	710	999	718	882	798	665	598	408
SLC18A1_6	target_687	443	403	344	375	312	804	270	484	476	475	295	481
SLC18A2_1	target_222	140	137	106	98	91	258	76	213	111	155	120	120
SLC18A2_2	target_2980	224	235	219	237	281	421	228	340	226	241	158	160
SLC18A2_3	target_2979	507	345	407	260	453	740	345	434	488	410	520	303
SLC18A2_4	target_2561	435	451	389	431	297	507	189	427	328	365	304	285
SLC18A2_5	target_2415	272	305	371	217	295	633	208	389	355	382	346	309
SLC18A2_6	target_1723	1550	1083	1545	1028	1613	1962	1119	1268	1317	1284	1400	884
SLC18A3_1	target_1832	301	352	359	302	256	487	167	351	329	371	191	219
SLC18A3_2	target_2445	692	601	500	531	575	1040	360	651	548	581	613	490
SLC18A3_3	target_1711	653	472	409	470	478	968	349	575	545	545	510	511
SLC18A3_4	target_772	964	881	742	772	720	1401	586	1046	750	886	695	741
SLC18A3_5	target_1652	1350	1104	1005	1028	1281	1630	846	1160	1123	1355	978	913
SLC18A3_6	target_1459	692	578	433	487	594	1099	449	656	638	708	510	413
SLC19A1_1	target_1858	479	470	442	374	540	725	312	547	454	424	437	349
SLC19A1_2	target_1071	629	487	387	412	335	879	372	819	441	487	451	353
SLC19A1_3	target_2299	359	427	380	373	322	666	256	535	301	337	333	408
SLC19A1_4	target_1433	256	157	277	174	214	304	173	246	175	201	197	115
SLC19A1_5	target_732	269	278	295	285	261	654	167	314	192	332	197	243
SLC19A1_6	target_595	323	249	414	241	294	454	214	257	341	311	356	155
SLC19A1_7	target_2832	431	303	306	199	344	353	242	132	333	306	297	110
SLC19A1_8	target_305	496	331	351	277	394	525	281	378	439	261	333	287
SLC19A1_9	target_1161	623	660	460	476	501	1309	427	600	506	666	469	395
SLC19A1_10	target_2711	1101	984	777	900	925	1417	724	951	1064	1047	922	619
SLC19A1_11	target_2638	302	230	365	177	344	309	208	305	337	336	379	131
SLC19A1_12	target_943	1403	1498	1224	1325	1325	2297	890	1589	1180	1367	1040	765
SLC19A2_1	target_2961	158	130	127	123	234	169	179	180	138	64	110	85
SLC19A2_2	target_822	811	771	551	710	759	1312	408	934	637	965	736	612
SLC19A2_3	target_2814	822	587	649	500	585	1049	574	590	638	550	726	387
SLC19A2_4	target_2729	446	397	289	344	421	585	258	421	335	498	383	181
SLC19A2_5	target_755	804	635	643	559	668	934	485	809	542	785	641	520
SLC19A2_6	target_457	897	813	712	555	826	1250	585	801	693	751	920	574
SLC19A3_1	target_1366	908	456	778	487	924	1119	668	847	802	794	673	497
SLC19A3_2	target_2213	314	274	188	237	252	468	202	312	320	331	220	226
SLC19A3_3	target_2435	693	616	561	671	569	832	575	692	599	556	418	485
SLC19A3_4	target_2953	1412	860	1064	726	1153	1690	802	1151	1268	1066	1200	832
SLC19A3_5	target_1463	1251	1247	1015	1022	1213	1785	621	1187	1068	1324	923	992
SLC19A3_6	target_2676	595	370	461	447	502	648	233	540	404	472	474	313
SLC1A1_1	target_2924	496	336	430	443	403	747	311	449	261	472	287	250
SLC1A1_2	target_2600	552	456	400	424	459	662	416	536	456	476	430	286
SLC1A1_3	target_1232	1222	876	911	873	1013	1417	809	958	1115	924	950	809
SLC1A1_4	target_1895	1602	1833	1539	1300	1517	2696	1006	1672	1572	1509	1476	1197
SLC1A1_5	target_580	270	146	173	189	197	459	229	302	235	270	245	208
SLC1A1_6	target_1800	575	529	573	427	574	767	306	532	587	625	536	349
SLC1A2_1	target_905	252	167	323	219	255	366	148	242	306	256	281	147
SLC1A2_2	target_1265	401	440	404	343	468	694	337	492	300	353	427	203
SLC1A2_3	target_1194	968	878	861	659	875	1304	536	892	1043	962	907	691
SLC1A2_4	target_2406	390	193	311	190	419	371	296	235	376	282	319	174
SLC1A2_5	target_1078	226	175	216	245	188	531	177	353	250	357	171	198
SLC1A2_6	target_505	491	629	553	444	302	776	299	778	555	546	412	445
SLC1A2_7	target_1076	752	626	743	516	692	945	540	671	574	672	631	488
SLC1A2_8	target_2649	172	97	116	104	115	147	60	146	194	187	130	79
SLC1A2_9	target_1587	405	483	341	399	267	493	238	441	317	589	244	421
SLC1A2_10	target_2486	428	255	362	277	302	504	274	464	474	373	424	420
SLC1A2_11	target_1700	1263	1161	792	983	838	1506	847	1084	933	1136	982	808
SLC1A2_12	target_2074	616	662	480	532	535	1040	344	745	584	714	704	601
SLC1A3_1	target_2932	1298	1119	1053	866	1074	1798	855	1323	1179	1173	977	826
SLC1A3_2	target_1092	539	449	500	452	524	721	470	509	556	358	441	318
SLC1A3_3	target_1042	1165	832	1077	686	930	1764	702	1029	1027	900	903	661
SLC1A3_4	target_2948	518	474	574	463	520	838	325	673	657	591	544	539
SLC1A3_5	target_1777	383	597	373	528	271	741	295	446	443	715	317	433
SLC1A4_1	target_2669	406	322	320	328	291	610	241	487	374	463	262	293
SLC1A4_2	target_999	1354	1160	1086	983	1131	1884	714	1260	1107	1399	1140	967
SLC1A4_3	target_2357	633	642	486	546	473	944	435	718	513	687	502	618
SLC1A4_4	target_1509	1075	961	1045	840	1172	1557	943	1183	1226	911	1182	990
SLC1A4_5	target_2502	596	508	571	637	425	932	366	611	549	662	352	507
SLC1A4_6	target_835	1168	980	1013	760	809	1393	818	1092	972	996	1038	645
SLC1A4_7	target_2294	345	231	512	289	457	377	280	283	497	470	361	283
SLC1A4_8	target_2167	920	662	693	483	955	1283	542	821	850	635	826	503
SLC1A4_9	target_1827	357	527	323	327	330	713	342	455	302	645	287	378
SLC1A4_10	target_1380	429	333	324	348	361	435	194	311	358	285	439	284
SLC1A4_11	target_1098	19	69	68	41	24	117	32	84	58	72	52	65
SLC1A4_12	target_2506	446	403	341	376	405	722	185	538	290	412	287	358
SLC1A5_1	target_2245	72	217	105	93	86	218	89	124	68	83	87	96
SLC1A5_2	target_2201	474	501	624	384	649	552	407	469	403	428	483	228
SLC1A5_3	target_343	897	772	744	499	851	1160	787	1103	877	771	731	611
SLC1A5_4	target_375	1047	554	774	587	762	1202	545	756	1049	663	730	402
SLC1A5_5	target_281	206	227	309	166	272	329	129	230	236	265	203	135
SLC1A5_6	target_2677	1042	1084	1010	943	1197	1487	618	1049	1055	1310	1057	868
SLC1A5_7	target_1419	627	604	670	529	605	905	511	593	585	467	660	408
SLC1A5_8	target_2650	335	269	240	238	238	420	210	302	297	162	282	153
SLC1A5_9	target_2882	159	374	198	227	182	471	137	345	154	286	228	246
SLC1A5_10	target_564	442	403	353	304	430	617	202	386	415	607	363	350
SLC1A5_11	target_2085	319	319	284	322	298	612	290	384	345	238	331	268
SLC1A5_12	target_1249	1271	916	1070	796	1035	1298	768	1042	1046	930	979	694
SLC1A5_13	target_1122	239	175	245	137	184	242	166	168	221	218	113	80
SLC1A5_14	target_2624	443	191	223	196	272	427	170	246	347	249	229	188
SLC1A5_15	target_1689	332	339	267	292	334	533	169	336	261	303	280	274
SLC1A5_16	target_1503	617	671	497	563	551	1011	427	771	713	724	569	596
SLC1A5_17	target_2743	973	881	1011	681	875	1671	687	1111	678	975	860	633
SLC1A5_18	target_843	464	545	387	399	481	713	315	412	542	340	378	294
SLC1A6_1	target_2472	1586	1490	1243	926	1182	2409	1138	1321	1243	1376	1174	904
SLC1A6_2	target_2240	434	519	416	347	367	751	290	415	356	386	303	270
SLC1A6_3	target_2946	732	580	510	516	623	987	372	606	533	558	542	438
SLC1A6_4	target_2945	329	200	209	194	246	263	214	298	283	266	286	143
SLC1A6_5	target_2986	121	153	207	88	259	379	84	198	161	175	188	149
SLC1A6_6	target_1446	585	544	508	519	551	720	320	572	454	541	458	304
SLC1A6_7	target_2830	204	171	240	158	175	212	119	158	208	233	216	108
SLC1A6_8	target_1751	303	247	352	321	259	855	158	467	165	333	252	254
SLC1A6_9	target_2381	213	202	140	108	166	242	91	114	176	147	159	128
SLC1A6_10	target_1999	254	273	343	158	226	322	189	339	289	361	183	226
SLC1A6_11	target_2189	256	283	260	250	260	317	180	374	212	291	214	285
SLC1A6_12	target_876	388	278	259	232	315	400	187	257	290	215	215	159
SLC1A7_1	target_1660	515	535	493	615	337	1159	328	632	544	679	405	522
SLC1A7_2	target_1368	1042	983	850	716	983	1375	633	820	1037	919	813	780
SLC1A7_3	target_1844	538	591	342	440	332	1151	320	626	263	593	241	416
SLC1A7_4	target_1333	439	459	537	491	445	864	411	684	415	597	469	467
SLC1A7_5	target_346	488	527	416	438	389	781	192	500	525	564	420	402
SLC1A7_6	target_2200	584	404	522	433	569	669	420	531	526	624	451	324
SLC20A1_1	target_2794	1306	993	1066	776	1203	1438	962	1113	869	953	974	610
SLC20A1_2	target_2622	291	303	274	312	259	394	231	298	207	290	256	280
SLC20A1_3	target_854	462	588	631	448	497	856	505	608	601	634	540	384
SLC20A1_4	target_1198	972	889	1003	889	938	1830	696	1140	769	1008	983	819
SLC20A1_5	target_2680	1055	898	1073	725	1115	1483	542	1056	957	958	1091	593
SLC20A1_6	target_1269	647	839	798	600	626	976	573	654	759	705	546	541
SLC20A2_1	target_1585	948	594	611	618	827	1046	400	775	741	638	799	391
SLC20A2_2	target_1915	1861	1420	1464	1103	1311	1831	1001	1439	1520	1578	1435	1299
SLC20A2_3	target_2228	733	741	681	694	609	1228	520	845	565	887	456	510
SLC20A2_4	target_2139	321	299	345	395	364	655	259	328	319	291	288	241
SLC20A2_5	target_2146	485	403	312	359	323	593	223	432	315	417	278	250
SLC20A2_6	target_1231	1368	1224	1126	1045	1454	2428	1066	1605	1204	1419	1115	1004
SLC20A2_7	target_2028	956	927	824	844	815	1773	603	1060	1019	1034	619	731
SLC20A2_8	target_2952	625	760	629	720	413	1157	465	802	561	929	674	513
SLC20A2_9	target_817	1253	1165	1233	1016	1197	1685	1002	1384	1199	1013	909	704
SLC20A2_10	target_2984	225	177	226	148	210	261	146	259	238	197	226	94
SLC20A2_11	target_2483	1513	1510	1348	1299	1417	2239	979	1569	1445	1436	990	1260
SLC20A2_12	target_2960	725	633	715	517	691	1171	514	821	536	628	584	398
SLC20A2_13	target_1230	1103	1174	1061	866	1108	1321	631	1214	985	1250	882	718
SLC20A2_14	target_1893	1615	1393	1319	1192	1275	2126	795	1575	1223	1296	1025	1037
SLC22A1_1	target_1330	1445	1236	1227	1209	1377	2146	1101	1628	1513	1739	1236	942
SLC22A1_2	target_1336	452	535	283	382	476	788	319	539	352	564	406	342
SLC22A1_3	target_300	1136	1072	850	775	1034	1759	729	1273	1089	1024	846	827
SLC22A1_4	target_2345	1972	1395	1635	1314	1633	2276	1047	1750	1622	1391	1434	1062
SLC22A1_5	target_2305	1283	1195	1232	1102	1134	1940	838	1175	1222	1245	953	866
SLC22A1_6	target_1216	439	522	375	422	371	742	362	533	429	593	328	406
SLC22A10_1	target_1493	651	874	639	748	512	1314	569	891	757	883	560	731
SLC22A10_2	target_2177	1773	1728	1505	1353	1400	2781	1206	1654	1491	2092	1292	1401
SLC22A10_3	target_981	2372	1780	1698	1826	1859	3129	1519	1896	1972	1810	1784	1142
SLC22A11_1	target_1923	873	589	695	587	667	1262	514	799	647	652	716	547
SLC22A11_2	target_882	553	545	612	499	434	780	380	552	610	615	457	546
SLC22A11_3	target_928	419	532	376	291	349	586	321	367	512	415	412	302
SLC22A11_4	target_2602	1130	750	764	819	845	1380	532	938	877	939	818	729
SLC22A11_5	target_2983	674	942	748	727	674	1088	482	914	676	910	665	685
SLC22A11_6	target_2071	1280	1220	1155	855	933	1564	777	1250	1179	1141	932	796
SLC22A12_1	target_955	288	174	313	144	324	531	166	291	339	253	311	133
SLC22A12_2	target_1743	499	273	423	271	326	478	256	295	348	405	245	315
SLC22A12_3	target_2162	801	688	613	499	706	889	614	516	657	558	625	331
SLC22A12_4	target_1423	667	297	645	395	673	788	368	424	639	463	494	433
SLC22A12_5	target_988	1199	794	771	786	949	1315	619	930	954	1053	938	581
SLC22A12_6	target_1259	186	376	252	280	253	524	161	436	297	366	214	263
SLC22A13_1	target_637	1132	955	949	952	1010	1747	751	1087	1109	1099	969	733
SLC22A13_2	target_2448	340	247	349	279	391	543	274	464	394	359	247	255
SLC22A13_3	target_519	1027	797	871	622	945	1180	487	906	835	781	870	700
SLC22A13_4	target_1900	927	829	824	688	890	1069	788	951	983	842	910	661
SLC22A13_5	target_2749	970	893	826	776	671	1350	771	1036	968	977	814	818
SLC22A14_1	target_803	1330	1032	1146	901	1228	1774	714	1260	1177	1101	1300	882
SLC22A14_2	target_2382	842	639	729	493	659	1239	718	863	823	1049	786	720
SLC22A14_3	target_2916	911	659	659	745	665	1309	411	768	748	793	736	677
SLC22A14_4	target_2550	415	557	380	294	386	597	371	459	403	368	396	296
SLC22A14_5	target_1833	627	578	626	554	555	967	294	488	564	509	564	438
SLC22A15_1	target_2820	228	198	143	132	112	271	163	226	185	156	125	109
SLC22A15_2	target_750	271	201	230	158	206	400	177	245	282	298	209	202
SLC22A15_3	target_2432	200	334	158	244	140	248	81	235	163	199	121	260
SLC22A15_4	target_2863	368	296	307	235	401	386	244	389	439	465	349	384
SLC22A15_5	target_2869	704	730	503	429	563	887	430	480	623	687	582	361
SLC22A15_6	target_2130	656	478	451	407	496	798	438	521	509	605	593	372
SLC22A16_1	target_2466	128	83	101	61	133	185	69	163	68	140	75	206
SLC22A16_2	target_2689	2883	1934	2364	1632	2259	3129	1328	2191	2081	1965	2276	1387
SLC22A16_3	target_929	224	212	187	257	208	375	192	339	240	290	206	225
SLC22A16_4	target_697	942	775	686	459	674	1097	481	626	787	906	596	446
SLC22A16_5	target_1676	183	247	113	115	111	356	155	233	200	223	147	102
SLC22A16_6	target_204	414	263	332	357	457	540	329	415	514	459	333	254
SLC22A17_1	target_243	44	88	72	57	54	142	60	74	122	136	78	57
SLC22A17_2	target_321	325	247	222	406	362	450	305	407	309	354	247	163
SLC22A17_3	target_1760	491	596	435	435	448	789	289	588	387	434	311	409
SLC22A17_4	target_1807	824	907	668	634	707	1243	543	751	788	695	578	436
SLC22A17_5	target_2027	195	314	181	219	221	656	210	414	206	344	225	334
SLC22A17_6	target_467	379	440	273	278	322	518	236	419	432	373	327	396
SLC22A17_7	target_2899	214	192	127	246	152	340	224	229	167	223	159	88
SLC22A17_8	target_871	503	244	452	291	446	577	321	371	311	435	450	317
SLC22A17_9	target_1631	689	818	576	679	773	939	497	819	613	725	785	591
SLC22A17_10	target_2211	721	550	445	441	508	890	355	696	464	653	420	430
SLC22A17_11	target_1035	600	590	588	447	567	980	535	510	688	579	442	473
SLC22A17_12	target_2154	764	560	518	547	655	890	527	548	567	708	732	558
SLC22A18_1	target_1036	519	381	347	346	419	492	175	340	398	341	357	288
SLC22A18_2	target_630	703	539	516	348	515	843	301	591	549	623	503	303
SLC22A18_3	target_2640	1145	1013	1021	872	1154	1540	795	1166	1165	1100	911	708
SLC22A18_4	target_2195	488	495	501	443	350	753	266	431	409	464	406	403
SLC22A18_5	target_2421	313	399	252	401	309	549	217	415	374	381	406	328
SLC22A18_6	target_967	599	580	486	410	430	787	341	479	422	490	391	448
SLC22A18_7	target_1779	1084	1169	943	901	1107	1780	905	1289	972	989	938	843
SLC22A18_8	target_1963	1123	973	1048	814	1007	1519	652	820	757	883	761	454
SLC22A18_9	target_1389	993	746	834	621	1046	1305	652	867	645	838	733	702
SLC22A18_10	target_2987	347	312	310	158	233	372	99	285	360	416	296	339
SLC22A18_11	target_1949	1296	1307	1130	1022	1085	2019	758	1306	1132	1541	963	895
SLC22A18_12	target_2884	285	187	260	246	316	323	227	265	237	199	298	193
SLC22A2_1	target_1891	185	224	176	171	126	318	104	236	199	252	149	122
SLC22A2_2	target_1270	619	587	552	539	533	1092	374	838	531	958	487	560
SLC22A2_3	target_2906	493	652	449	514	470	849	336	533	420	632	540	368
SLC22A2_4	target_2008	279	210	240	258	238	292	184	252	308	397	282	225
SLC22A2_5	target_2024	149	213	67	76	137	183	92	273	144	129	82	152
SLC22A2_6	target_573	406	516	400	339	422	628	280	465	460	490	332	347
SLC22A20_1	target_397	355	231	168	307	216	462	199	342	209	235	212	161
SLC22A20_2	target_2366	213	292	220	203	245	326	163	256	214	220	164	274
SLC22A20_3	target_426	303	400	268	333	294	426	111	342	233	359	356	202
SLC22A20_4	target_1226	1065	818	810	721	982	1215	711	776	935	787	774	452
SLC22A20_5	target_1608	409	475	418	348	605	689	325	490	602	554	494	408
SLC22A20_6	target_2795	943	1167	877	853	1007	1615	793	1079	1121	958	1195	751
SLC22A23_1	target_117	145	162	203	152	174	234	204	186	229	141	154	125
SLC22A23_2	target_83	209	299	229	279	227	460	229	300	195	259	231	217
SLC22A23_3	target_142	644	506	544	529	590	898	435	607	518	660	472	440
SLC22A23_4	target_131	336	218	229	255	231	526	218	304	281	282	299	184
SLC22A23_5	target_42	275	267	333	298	277	507	198	404	355	312	293	244
SLC22A23_6	target_143	273	237	229	256	287	545	235	298	279	280	198	183
SLC22A23_7	target_1778	330	305	387	284	516	566	273	425	351	277	361	203
SLC22A23_8	target_2140	1285	1062	1223	1011	1246	1728	791	1144	915	1174	1328	828
SLC22A23_9	target_942	526	426	432	495	455	719	316	540	483	473	311	492
SLC22A23_10	target_2484	669	886	684	744	846	1173	561	1102	706	673	644	542
SLC22A23_11	target_2066	1839	1168	1516	1216	1678	2393	1124	1489	1485	1526	1167	1042
SLC22A23_12	target_1114	752	606	633	524	534	988	489	548	611	619	624	483
SLC22A24_1	target_721	474	385	461	321	378	535	393	394	420	247	305	196
SLC22A24_2	target_191	1020	1202	784	1138	739	1720	511	1467	848	1492	627	934
SLC22A24_3	target_1370	945	611	723	604	684	994	382	852	760	906	688	502
SLC22A25_1	target_418	1137	1041	978	884	880	1624	703	1415	982	1306	1049	783
SLC22A25_2	target_2179	1470	1870	1364	1462	1533	2867	1106	1907	1659	1586	1547	1099
SLC22A25_3	target_314	914	711	795	691	838	1548	708	966	1063	870	842	577
SLC22A25_4	target_1199	1005	915	833	698	832	1228	567	825	850	935	652	598
SLC22A25_5	target_2516	725	535	604	343	435	657	383	494	567	561	393	396
SLC22A3_1	target_317	235	116	106	113	140	267	66	174	134	128	129	92
SLC22A3_2	target_2284	456	220	352	210	279	312	228	275	378	333	296	76
SLC22A3_3	target_727	512	369	341	324	548	717	371	490	411	501	439	304
SLC22A3_4	target_819	370	397	216	270	307	594	271	477	267	385	447	241
SLC22A3_5	target_652	535	424	366	334	456	540	341	350	428	415	501	289
SLC22A3_6	target_1522	813	861	750	657	741	1274	489	873	637	775	634	643
SLC22A31_1	target_2717	573	689	574	588	574	687	304	674	449	512	411	346
SLC22A31_2	target_563	549	579	522	552	537	1139	411	612	537	665	435	396
SLC22A31_3	target_1440	426	440	310	428	329	405	270	435	403	326	220	280
SLC22A31_4	target_2537	329	308	302	251	262	594	193	423	240	413	297	314
SLC22A31_5	target_2258	1179	669	663	725	909	1292	670	864	844	862	779	565
SLC22A31_6	target_796	477	571	310	459	389	799	267	524	406	464	395	320
SLC22A4_1	target_2520	162	229	225	227	289	442	138	195	164	225	204	233
SLC22A4_2	target_728	718	579	688	583	800	962	497	562	609	526	659	560
SLC22A4_3	target_1329	935	1014	877	742	820	1279	506	915	796	884	908	559
SLC22A4_4	target_958	389	195	271	101	290	235	205	148	185	185	246	61
SLC22A4_5	target_1316	1207	1137	1024	757	955	1652	704	1108	1012	1228	1161	893
SLC22A4_6	target_865	606	569	519	661	590	1074	287	831	567	776	499	487
SLC22A5_1	target_2337	410	362	257	264	334	503	273	421	304	334	363	247
SLC22A5_2	target_389	674	649	598	560	531	980	580	807	619	757	480	554
SLC22A5_3	target_996	1726	1623	1522	1390	1494	2626	1124	1600	1531	1579	1353	1311
SLC22A5_4	target_2904	1170	1263	1033	1123	1105	1919	798	1390	1299	1205	892	908
SLC22A5_5	target_2124	385	260	435	307	474	570	376	444	461	417	308	359
SLC22A5_6	target_1679	451	400	327	353	395	386	240	278	370	362	285	254
SLC22A6_1	target_200	1190	890	760	792	1047	1530	645	994	959	1018	771	712
SLC22A6_2	target_2672	483	325	345	282	299	598	268	432	381	371	202	254
SLC22A6_3	target_1673	1052	1080	817	908	1086	1732	748	1235	879	852	776	608
SLC22A6_4	target_1541	720	643	640	572	587	803	382	656	749	546	565	414
SLC22A6_5	target_2862	2123	2004	1814	1677	1839	2963	1480	1985	1869	1726	1521	1245
SLC22A6_6	target_2349	648	622	571	599	598	1039	504	763	599	751	536	632
SLC22A7_1	target_2563	1508	1538	1270	1425	1479	2393	725	1710	1328	1528	1293	1055
SLC22A7_2	target_1287	625	380	536	438	675	1011	370	552	494	699	432	455
SLC22A7_3	target_2539	908	847	937	642	987	1327	733	1079	1031	1065	829	638
SLC22A7_4	target_1236	962	1072	827	1029	950	1736	652	1321	881	1145	785	810
SLC22A7_5	target_1039	855	699	666	628	820	1220	474	753	601	655	720	461
SLC22A7_6	target_2514	730	1123	739	838	903	1710	644	1050	923	1035	748	856
SLC22A8_1	target_1499	341	323	319	293	348	513	353	421	513	345	444	311
SLC22A8_2	target_2444	586	399	514	348	450	448	350	419	349	350	411	315
SLC22A8_3	target_1813	809	556	528	644	615	1199	550	753	674	680	483	568
SLC22A8_4	target_2806	668	629	585	751	550	1163	349	709	573	967	573	649
SLC22A8_5	target_666	239	335	411	281	198	391	307	382	275	346	210	281
SLC22A8_6	target_1913	526	552	559	492	523	1184	277	762	649	638	503	603
SLC22A9_1	target_1918	1769	1777	1533	1407	1428	2534	1088	1989	1507	1880	1218	1221
SLC22A9_2	target_1347	1004	980	744	972	704	1611	575	904	1185	1054	776	730
SLC22A9_3	target_1565	516	465	442	260	457	748	317	487	453	428	468	395
SLC22A9_4	target_1379	619	640	561	710	630	1248	470	779	627	854	638	506
SLC23A1_1	target_1263	971	693	644	580	718	1011	387	919	653	930	629	559
SLC23A1_2	target_490	138	273	206	183	252	462	115	281	208	220	125	145
SLC23A1_3	target_1031	379	395	282	191	246	373	196	298	306	288	278	191
SLC23A1_4	target_1716	242	210	273	196	283	517	181	352	290	349	247	296
SLC23A1_5	target_2412	700	579	569	460	647	1023	478	557	675	530	809	456
SLC23A1_6	target_2103	700	509	609	703	469	999	357	827	631	764	526	511
SLC23A2_1	target_1394	1047	1022	895	1132	1077	1955	724	1225	1050	1163	969	819
SLC23A2_1	target_1394	542	452	361	285	330	488	320	379	347	554	293	208
SLC23A2_2	target_2627	83	182	92	157	131	296	146	147	138	152	125	127
SLC23A2_2	target_2627	471	366	550	380	466	637	393	575	468	488	629	291
SLC23A2_3	target_2951	320	269	342	422	307	641	156	547	287	516	277	276
SLC23A2_3	target_2951	833	951	566	735	728	1150	412	869	738	845	592	578
SLC23A2_4	target_931	820	907	682	813	821	1404	628	1040	1058	804	706	616
SLC23A2_4	target_931	1251	915	916	809	1009	1487	769	969	834	876	876	633
SLC23A2_5	target_2513	425	335	312	345	242	633	187	546	313	449	247	300
SLC23A2_5	target_2513	832	546	721	509	681	1213	448	684	732	783	701	657
SLC23A2_6	target_2629	370	336	299	324	257	582	193	307	256	325	269	334
SLC23A2_1	target_991	1047	1022	895	1132	1077	1955	724	1225	1050	1163	969	819
SLC23A2_1	target_991	542	452	361	285	330	488	320	379	347	554	293	208
SLC23A2_2	target_266	83	182	92	157	131	296	146	147	138	152	125	127
SLC23A2_2	target_266	471	366	550	380	466	637	393	575	468	488	629	291
SLC23A2_3	target_429	320	269	342	422	307	641	156	547	287	516	277	276
SLC23A2_3	target_429	833	951	566	735	728	1150	412	869	738	845	592	578
SLC23A2_4	target_2943	820	907	682	813	821	1404	628	1040	1058	804	706	616
SLC23A2_4	target_2943	1251	915	916	809	1009	1487	769	969	834	876	876	633
SLC23A2_5	target_547	425	335	312	345	242	633	187	546	313	449	247	300
SLC23A2_5	target_547	832	546	721	509	681	1213	448	684	732	783	701	657
SLC23A3_1	target_2913	248	401	178	219	164	501	168	320	163	396	228	330
SLC23A3_2	target_2226	260	210	322	157	262	248	168	204	258	241	190	71
SLC23A3_3	target_369	1163	839	1059	869	885	1685	698	970	944	1187	880	785
SLC23A3_4	target_1064	336	316	279	268	234	327	177	335	356	315	250	185
SLC23A3_5	target_1157	1879	1862	1287	1321	1602	2600	1166	1858	1639	1623	1319	1119
SLC23A3_6	target_1969	225	54	219	77	180	126	191	100	278	157	165	42
SLC24A1_1	target_669	785	644	661	446	604	1104	394	832	574	711	626	489
SLC24A1_2	target_407	634	559	528	467	554	975	403	776	487	756	468	422
SLC24A1_3	target_684	771	932	740	737	871	1413	521	841	718	973	707	640
SLC24A1_4	target_909	705	757	634	584	539	1038	302	654	583	737	716	583
SLC24A1_5	target_833	704	571	518	476	656	963	348	575	620	493	493	376
SLC24A1_6	target_2668	382	350	285	334	278	576	295	309	366	371	304	297
SLC24A1_7	target_765	1169	858	843	856	876	1177	683	947	840	923	889	667
SLC24A1_8	target_642	237	282	234	252	280	322	185	325	263	327	254	190
SLC24A1_9	target_326	677	635	535	480	602	1014	416	719	720	729	525	467
SLC24A1_10	target_2807	347	247	234	296	248	641	157	459	424	304	236	240
SLC24A1_11	target_2530	502	556	577	395	408	898	255	608	675	615	538	484
SLC24A1_12	target_238	462	586	422	535	447	885	311	705	533	545	314	351
SLC24A2_1	target_911	1353	1448	1314	1052	1189	2371	864	1363	1411	1565	1328	892
SLC24A2_2	target_2801	762	697	520	541	605	1052	482	710	703	642	542	493
SLC24A2_3	target_2524	748	1002	671	679	739	1250	526	901	818	914	660	701
SLC24A2_4	target_2463	1205	1248	1096	979	1211	1644	754	1144	1010	947	1042	1030
SLC24A3_1	target_873	102	126	101	135	123	207	85	196	172	160	109	124
SLC24A3_2	target_2958	216	134	220	151	162	159	137	172	290	206	178	99
SLC24A3_3	target_1724	79	146	131	106	145	196	120	165	116	136	197	88
SLC24A3_4	target_756	244	122	196	107	177	253	96	186	141	127	153	104
SLC24A3_5	target_1017	172	89	158	78	135	205	75	166	110	127	181	157
SLC24A3_6	target_899	373	200	259	246	269	306	160	375	262	213	294	196
SLC24A4_1	target_1211	426	265	374	338	414	482	342	347	248	284	315	296
SLC24A4_2	target_2017	786	910	828	703	677	1508	632	990	866	1164	602	667
SLC24A4_3	target_2266	878	906	526	616	691	1164	597	968	802	918	515	627
SLC24A4_4	target_856	221	392	208	171	122	360	160	229	229	498	170	148
SLC24A4_5	target_1940	492	560	414	550	416	852	344	668	472	680	302	393
SLC24A4_6	target_1681	885	801	732	653	694	966	426	812	657	571	899	497
SLC24A4_7	target_450	603	477	543	419	466	798	374	563	476	591	377	373
SLC24A4_8	target_331	218	239	225	182	186	339	178	227	166	205	238	130
SLC24A4_9	target_392	470	347	304	296	325	487	309	414	345	314	247	200
SLC24A4_10	target_554	560	391	473	320	471	526	349	328	676	500	631	211
SLC24A4_11	target_2331	347	242	348	303	358	477	218	271	273	256	308	199
SLC24A4_12	target_2090	182	310	186	289	260	368	275	356	277	214	260	201
SLC24A4_13	target_1650	225	171	282	156	197	261	258	331	222	308	285	207
SLC24A4_14	target_227	1047	640	661	701	910	1103	615	938	815	753	784	529
SLC24A4_15	target_576	336	204	239	271	395	262	322	252	309	316	270	256
SLC24A4_16	target_1596	300	274	209	296	394	298	182	279	312	261	300	236
SLC24A4_17	target_1993	334	324	224	354	215	567	152	485	194	372	282	248
SLC24A4_18	target_638	136	108	53	105	69	139	24	105	84	108	31	34
SLC24A5_1	target_779	1509	1291	1127	1002	1379	2204	745	1415	1306	1571	975	970
SLC24A5_2	target_1533	1051	868	1066	849	1010	1447	610	987	1002	949	837	596
SLC24A5_3	target_1555	487	384	382	427	336	792	262	694	394	454	352	291
SLC24A5_4	target_1583	884	458	569	460	710	788	560	528	678	540	603	412
SLC24A5_5	target_475	308	362	295	287	306	526	239	519	375	336	311	266
SLC24A5_6	target_506	1080	980	1005	875	1027	1468	565	997	1090	1002	983	766
SLC25A1_1	target_178	1132	1242	1058	1073	1010	1980	629	1329	1118	1412	1083	1138
SLC25A1_2	target_155	653	708	649	648	548	1056	548	740	597	797	667	519
SLC25A1_3	target_86	319	210	191	211	293	404	199	273	210	281	297	265
SLC25A1_4	target_91	546	502	587	452	495	894	396	623	652	604	545	459
SLC25A1_5	target_151	296	344	258	289	287	532	191	376	299	382	296	277
SLC25A1_6	target_112	458	497	355	366	404	727	449	488	507	550	396	331
SLC25A1_7	target_2391	393	309	305	229	275	419	262	352	221	317	328	131
SLC25A1_8	target_2238	412	463	527	266	470	833	364	365	399	370	506	221
SLC25A1_9	target_1120	144	80	122	99	182	202	68	118	108	125	250	66
SLC25A1_10	target_2659	709	551	641	519	564	824	291	681	629	550	510	430
SLC25A1_11	target_572	831	844	790	704	781	1436	471	797	689	753	653	478
SLC25A1_12	target_676	888	585	758	702	796	1096	447	680	651	660	493	551
SLC25A11_1	target_2989	342	208	259	198	273	417	215	234	267	300	229	151
SLC25A11_2	target_658	1939	1810	1655	1741	1610	3082	1310	2015	1622	2041	1704	1443
SLC25A11_3	target_2032	525	562	466	472	491	776	361	620	535	620	504	529
SLC25A11_4	target_2420	739	629	710	553	475	717	473	641	703	556	550	441
SLC25A11_5	target_1087	783	612	670	472	539	819	509	697	682	727	497	388
SLC25A11_6	target_653	976	1153	1013	805	984	1770	812	1154	1098	960	788	743
SLC25A12_1	target_2634	772	652	600	495	756	846	441	679	867	605	501	386
SLC25A12_2	target_1197	1140	1072	813	849	884	1663	507	1110	1021	1084	958	825
SLC25A12_3	target_759	272	297	237	320	192	530	247	344	199	407	141	317
SLC25A12_4	target_706	127	59	87	70	85	90	99	87	59	100	126	73
SLC25A12_5	target_323	288	306	215	282	183	403	87	247	198	342	246	221
SLC25A12_6	target_2250	816	710	681	709	762	1324	548	825	790	887	737	652
SLC25A13_1	target_2633	653	518	657	499	672	838	328	579	593	528	594	380
SLC25A13_2	target_2710	879	1008	967	727	1127	1830	693	1207	926	1095	839	736
SLC25A13_3	target_2385	827	819	757	853	761	1255	462	923	920	805	794	563
SLC25A13_4	target_2438	1273	899	1087	705	903	1738	859	905	982	918	1084	641
SLC25A13_5	target_2996	349	257	337	268	326	511	261	297	373	306	351	162
SLC25A13_6	target_1124	636	603	693	740	773	1168	605	789	718	576	587	496
SLC25A14_1	target_1040	1004	745	696	714	645	1189	437	790	1075	769	722	752
SLC25A14_2	target_230	563	598	537	388	652	710	459	462	570	466	535	372
SLC25A14_3	target_1757	444	615	400	595	364	854	394	660	561	617	279	484
SLC25A14_4	target_1140	342	316	320	198	236	378	137	206	295	354	275	320
SLC25A14_5	target_2133	1333	1122	918	846	1055	1565	734	993	1071	1174	1133	706
SLC25A14_6	target_823	198	202	206	309	207	333	182	356	252	316	172	211
SLC25A15_1	target_1139	326	280	353	256	314	570	170	328	247	264	245	314
SLC25A15_2	target_424	693	520	618	445	537	705	392	573	618	342	488	372
SLC25A15_3	target_1972	1267	721	1059	742	955	1544	717	855	850	883	959	539
SLC25A15_4	target_1966	187	274	122	252	149	250	117	162	182	199	228	116
SLC25A15_5	target_665	788	701	797	689	654	1200	444	845	808	841	674	528
SLC25A15_6	target_1936	1421	1010	1100	1219	1137	1848	957	1448	1272	1325	1038	1064
SLC25A16_1	target_837	237	261	256	207	331	367	176	239	240	286	335	168
SLC25A16_2	target_2579	391	350	161	281	282	571	200	397	312	342	279	373
SLC25A16_3	target_1992	2177	1628	1841	1406	2107	2856	1324	2063	1913	1752	1720	1336
SLC25A16_4	target_2107	675	583	615	315	672	672	487	687	650	620	665	343
SLC25A16_5	target_2270	1216	1251	1143	1057	1271	1939	1030	1386	1160	1378	1208	1002
SLC25A16_6	target_2293	256	192	301	200	266	572	211	330	379	279	259	198
SLC25A17_1	target_1307	258	209	178	363	214	294	136	340	231	295	154	296
SLC25A17_2	target_1729	160	209	117	198	170	342	131	178	194	169	149	143
SLC25A17_3	target_1457	314	129	224	152	248	306	168	125	214	203	178	150
SLC25A17_4	target_2723	498	505	317	342	397	694	248	442	395	438	327	376
SLC25A17_5	target_1254	355	336	345	323	310	672	190	506	281	358	347	285
SLC25A17_6	target_1431	342	272	376	253	319	471	200	409	328	367	287	251
SLC25A18_1	target_1709	973	1062	955	904	873	1565	487	1116	814	1162	790	744
SLC25A18_2	target_2526	801	995	791	877	742	1719	527	1286	1083	960	890	801
SLC25A18_3	target_1519	1645	1082	1093	1103	1410	2066	1047	1235	1344	1132	1433	853
SLC25A18_4	target_1867	2470	1948	2052	2003	2227	3145	1583	2553	2084	2292	2105	1647
SLC25A18_5	target_1233	1172	1079	1020	1003	1107	1323	822	1319	1064	1120	852	926
SLC25A19_1	target_1973	645	480	509	438	489	770	451	502	635	562	570	428
SLC25A19_2	target_605	986	859	590	679	837	1320	559	1019	820	888	575	803
SLC25A19_3	target_1785	280	234	212	265	188	435	226	335	271	332	159	188
SLC25A19_4	target_268	1727	1787	1233	1166	1428	2321	803	1526	1525	1525	1537	1069
SLC25A19_5	target_600	1006	1170	1028	888	984	1507	671	1214	882	855	802	896
SLC25A19_6	target_345	1375	1097	1153	777	1153	1833	872	1024	1044	1024	1173	969
SLC25A2_1	target_1788	531	594	454	477	559	844	298	500	544	599	375	392
SLC25A2_2	target_2569	693	387	581	376	529	736	331	428	569	448	665	375
SLC25A2_3	target_382	572	491	491	486	520	980	367	621	491	601	568	423
SLC25A2_4	target_488	400	186	340	277	303	493	212	237	264	300	287	152
SLC25A2_5	target_1501	458	207	285	330	248	634	137	446	314	461	462	281
SLC25A2_6	target_618	693	808	756	874	621	1398	497	1081	757	1221	569	704
SLC25A20_1	target_2136	460	353	424	333	370	581	332	406	420	470	400	314
SLC25A20_2	target_2076	225	236	215	136	212	269	153	203	261	198	157	96
SLC25A20_3	target_923	829	937	664	816	575	1143	438	886	742	917	720	639
SLC25A20_4	target_578	978	714	955	658	908	1238	665	1099	778	957	914	657
SLC25A20_5	target_1315	778	737	599	443	585	869	433	505	560	647	665	475
SLC25A20_6	target_2994	935	900	790	567	959	1204	651	1008	928	711	898	465
SLC25A21_1	target_2739	2030	1858	1884	1374	1990	2992	1541	2184	2029	1574	1821	1313
SLC25A21_2	target_1825	870	636	698	857	935	1186	524	884	853	892	546	588
SLC25A21_3	target_640	1349	978	1167	881	1085	1523	840	1233	988	1083	876	749
SLC25A21_4	target_2188	875	829	851	556	793	1175	653	805	933	912	671	538
SLC25A21_5	target_831	984	919	845	866	959	1979	601	1289	986	1052	716	799
SLC25A21_6	target_881	480	378	399	372	361	710	246	508	418	583	407	420
SLC25A22_1	target_659	880	712	688	568	666	1011	561	762	896	894	667	625
SLC25A22_2	target_362	297	321	209	304	298	397	166	317	349	248	303	171
SLC25A22_3	target_2389	170	235	169	188	166	306	125	288	116	253	200	133
SLC25A22_4	target_860	798	842	638	579	652	1045	343	959	618	779	623	461
SLC25A22_5	target_2174	313	210	291	209	288	263	205	238	351	203	345	161
SLC25A22_6	target_677	435	636	477	339	442	710	280	673	443	564	522	482
SLC25A22_7	target_419	194	192	136	131	211	134	146	150	162	191	133	118
SLC25A22_8	target_1817	27	13	72	30	60	37	41	41	46	51	31	23
SLC25A22_9	target_2237	196	149	151	125	134	298	168	143	176	181	160	130
SLC25A22_10	target_2759	1425	1039	1101	941	1210	1643	908	1231	1200	1058	1028	926
SLC25A22_11	target_2777	286	212	228	205	306	268	179	328	205	344	221	172
SLC25A22_12	target_707	500	303	418	384	390	760	413	583	463	604	407	284
SLC25A22_13	target_1328	59	99	55	37	15	143	73	59	70	40	74	65
SLC25A22_14	target_1707	732	615	620	669	505	886	463	744	581	681	547	429
SLC25A22_15	target_240	524	485	495	497	579	884	235	508	478	374	437	323
SLC25A22_16	target_1883	948	984	752	807	743	1486	719	908	838	922	789	761
SLC25A22_17	target_454	610	399	399	413	445	611	391	400	471	629	435	305
SLC25A22_18	target_2063	586	452	665	483	505	891	314	654	525	518	605	360
SLC25A23_1	target_403	272	368	207	223	234	304	192	279	253	273	241	199
SLC25A23_2	target_1376	339	154	243	279	203	379	127	233	264	278	283	117
SLC25A23_3	target_1794	1391	1135	1297	888	1344	1686	784	1258	1379	1249	1263	956
SLC25A23_4	target_2954	449	325	331	337	302	819	191	467	284	521	194	284
SLC25A23_5	target_1160	380	331	301	266	308	524	223	388	264	333	242	313
SLC25A23_6	target_215	305	307	315	307	365	495	269	440	316	271	276	349
SLC25A24_1	target_1006	391	375	461	216	418	502	247	314	371	227	437	292
SLC25A24_2	target_2950	417	284	344	313	426	402	267	289	428	313	340	266
SLC25A24_3	target_972	259	307	300	206	255	358	272	212	367	275	266	167
SLC25A24_4	target_2002	530	492	454	495	458	614	485	529	366	522	531	276
SLC25A24_5	target_2149	1529	1180	1296	933	1132	2050	993	1463	1161	1122	1289	899
SLC25A24_6	target_1349	506	482	387	449	469	647	355	530	542	393	473	391
SLC25A24_7	target_2464	279	281	236	202	256	372	177	273	165	245	226	274
SLC25A24_8	target_199	352	273	292	193	282	494	238	260	340	334	300	136
SLC25A24_9	target_368	487	314	544	319	451	508	261	379	414	362	376	258
SLC25A24_10	target_1722	924	809	726	639	667	1045	514	806	762	717	810	513
SLC25A24_11	target_2075	374	315	302	161	241	453	217	257	331	371	162	169
SLC25A24_12	target_2038	507	325	582	365	417	783	212	428	483	440	402	318
SLC25A25_1	target_2688	413	312	392	340	370	732	305	330	341	290	352	240
SLC25A25_2	target_1739	719	678	642	752	662	1154	454	798	862	565	599	481
SLC25A25_3	target_2709	117	130	113	132	104	209	91	185	183	154	156	129
SLC25A25_4	target_1391	437	480	356	445	474	768	331	580	483	602	288	259
SLC25A25_5	target_2803	659	554	485	432	656	888	502	712	625	736	643	371
SLC25A25_6	target_1046	517	405	568	475	572	523	491	508	602	455	577	313
SLC25A25_7	target_827	435	347	425	322	259	741	299	557	235	377	379	473
SLC25A25_8	target_1793	1053	794	993	713	1055	1513	658	1040	1017	871	897	687
SLC25A25_9	target_2665	725	694	687	743	769	1170	395	956	618	704	582	579
SLC25A25_10	target_574	454	326	403	239	292	452	193	352	347	288	286	243
SLC25A25_11	target_2909	487	435	445	404	283	772	340	593	602	646	492	408
SLC25A25_12	target_1429	725	624	537	625	645	1112	515	721	645	780	633	472
SLC25A25_13	target_524	1277	1342	1354	1203	1105	2202	711	1471	1122	1205	1104	1016
SLC25A25_14	target_2529	812	641	744	764	822	1164	605	950	843	631	809	471
SLC25A25_15	target_2302	1397	1500	1192	1153	1345	2064	808	1571	1309	1558	1323	1241
SLC25A25_16	target_2244	602	496	558	520	514	889	467	605	552	619	566	474
SLC25A25_17	target_2919	713	452	611	439	599	794	355	632	547	551	648	411
SLC25A25_18	target_2427	410	319	309	353	326	431	211	312	334	366	310	230
SLC25A26_1	target_1469	1174	980	931	878	906	1665	808	993	1157	1222	893	894
SLC25A26_2	target_2089	1022	974	886	872	770	1689	773	1054	913	1152	840	624
SLC25A26_3	target_884	973	1041	915	794	859	1436	815	1244	822	1040	702	692
SLC25A26_4	target_1134	1110	653	770	776	859	1203	475	1048	813	968	823	639
SLC25A26_5	target_2015	1398	1169	1054	881	1362	1755	1023	1221	1095	1119	931	802
SLC25A26_6	target_1065	1700	1261	1576	1505	1453	2053	1038	1584	1652	1829	1467	1136
SLC25A26_7	target_201	938	607	825	721	956	1356	715	874	801	963	905	709
SLC25A26_8	target_1748	329	301	229	176	216	350	159	226	187	227	235	159
SLC25A26_9	target_1399	891	582	656	568	662	1075	494	649	646	680	474	575
SLC25A26_10	target_2307	1812	1418	1513	1166	1371	2082	1358	1510	1740	1508	1337	1161
SLC25A27_1	target_1373	462	566	418	504	312	921	322	558	554	661	386	344
SLC25A27_2	target_582	743	709	717	778	688	1233	414	1002	789	741	555	617
SLC25A27_3	target_1811	1025	882	825	585	640	1167	545	806	793	688	899	578
SLC25A27_4	target_830	588	342	442	255	434	576	271	501	529	407	386	224
SLC25A27_5	target_2701	693	774	498	680	611	1100	566	790	688	818	615	498
SLC25A27_6	target_1804	2017	1258	1523	1131	1409	1789	1320	1531	1100	1440	1420	936
SLC25A28_1	target_2271	449	413	379	413	495	651	323	426	463	415	418	318
SLC25A28_2	target_2783	1420	1183	1258	1067	1341	2159	934	1478	1387	1452	1223	964
SLC25A28_3	target_698	694	523	541	467	508	924	511	590	611	707	452	381
SLC25A28_4	target_2306	2396	1926	1757	1551	1800	3223	1437	2185	1975	2241	1890	1740
SLC25A28_5	target_2335	1843	1767	1372	1474	1316	2429	1104	2026	1414	1621	1236	1134
SLC25A28_6	target_2194	721	822	624	679	692	1437	670	1005	894	926	643	611
SLC25A29_1	target_430	294	356	315	347	261	564	233	326	259	292	199	241
SLC25A29_2	target_603	258	474	299	326	354	749	214	375	311	569	186	317
SLC25A29_3	target_360	282	210	255	218	271	371	225	231	188	193	251	149
SLC25A29_4	target_2212	223	276	260	261	374	514	220	365	246	297	376	220
SLC25A29_5	target_1911	672	692	556	572	770	1037	413	704	625	685	516	456
SLC25A29_6	target_548	442	586	414	349	466	821	276	533	398	428	428	323
SLC25A3_1	target_2754	278	328	295	278	384	365	279	338	432	340	273	188
SLC25A3_2	target_1095	1350	1233	1384	1043	1658	2056	1168	1263	1250	1501	1193	848
SLC25A3_3	target_1951	311	496	312	430	200	679	348	463	367	491	128	325
SLC25A3_4	target_2572	1020	974	971	842	1061	1398	668	1165	863	1076	768	642
SLC25A3_5	target_2796	332	377	277	361	308	671	278	512	282	562	266	396
SLC25A3_6	target_1766	1216	1072	937	674	1284	1512	852	1000	1128	1011	1027	816
SLC25A30_1	target_2059	1978	1600	1612	1311	1986	2570	1538	1629	1689	1634	1723	1105
SLC25A30_2	target_596	1472	1360	1448	851	1299	1694	908	1250	1456	1285	1365	858
SLC25A30_3	target_2643	270	287	183	224	273	459	293	370	250	227	168	321
SLC25A30_4	target_1755	500	370	484	334	463	893	288	553	414	385	425	377
SLC25A30_5	target_1508	540	410	446	457	585	939	334	625	569	478	313	323
SLC25A30_6	target_1479	100	20	129	54	66	36	90	57	69	11	82	16
SLC25A31_1	target_2528	1168	977	894	785	1200	1643	930	1059	877	1170	942	623
SLC25A31_2	target_1091	1895	1131	1545	973	1389	1573	1047	1065	1465	1333	1224	919
SLC25A31_3	target_1268	430	358	239	330	308	454	136	450	272	222	273	195
SLC25A31_4	target_1574	366	320	370	220	360	432	327	342	350	253	407	243
SLC25A31_5	target_364	1532	1364	1372	1219	1436	2222	1040	1637	1322	1530	1354	1164
SLC25A31_6	target_1213	797	663	490	511	816	983	643	701	716	742	552	465
SLC25A32_1	target_1073	1133	1081	876	826	928	1584	610	1006	783	1056	771	785
SLC25A32_2	target_1632	142	150	136	138	108	255	41	199	126	141	122	89
SLC25A32_3	target_2554	313	467	289	304	273	540	205	513	248	421	231	257
SLC25A32_4	target_1113	1672	1745	1675	1790	1818	2982	1277	2191	1672	2479	1723	1725
SLC25A32_5	target_2928	378	508	285	354	281	658	329	515	311	414	222	325
SLC25A32_6	target_365	649	777	624	664	652	935	329	647	844	778	371	432
SLC25A33_1	target_764	247	204	249	290	196	375	111	399	161	367	314	258
SLC25A33_2	target_825	344	468	377	440	440	702	306	532	350	538	299	402
SLC25A33_3	target_724	835	820	691	691	859	1128	465	672	732	814	693	511
SLC25A33_4	target_2873	209	153	211	111	200	231	288	242	203	255	171	89
SLC25A33_5	target_2845	388	424	295	446	390	652	334	540	333	454	364	309
SLC25A33_6	target_1229	686	364	424	400	484	646	275	551	449	481	420	340
SLC25A34_1	target_2620	1336	1337	1243	1152	1323	2479	893	1299	1058	1423	997	968
SLC25A34_2	target_1928	596	522	512	423	474	930	353	600	618	324	512	370
SLC25A34_3	target_2316	865	387	615	624	699	811	521	518	741	555	629	351
SLC25A34_4	target_775	312	423	278	239	332	705	290	371	322	320	244	188
SLC25A34_5	target_650	660	783	646	698	662	1509	395	880	628	933	600	479
SLC25A34_6	target_180	1104	894	923	830	1079	1493	860	975	1110	957	867	690
SLC25A35_1	target_1480	266	344	260	302	248	542	123	362	267	288	234	251
SLC25A35_2	target_1558	486	401	360	269	399	530	225	360	368	287	254	216
SLC25A35_3	target_2039	422	460	366	468	382	628	209	522	384	720	287	510
SLC25A35_4	target_2091	783	557	652	533	672	1281	483	775	683	871	671	618
SLC25A35_5	target_744	840	991	765	873	813	1085	625	1044	804	965	690	652
SLC25A35_6	target_585	1268	1060	1193	881	1149	1447	780	1253	1136	1216	1120	900
SLC25A36_1	target_1412	309	186	221	156	235	331	261	234	341	249	265	207
SLC25A36_2	target_847	322	411	399	271	300	776	270	427	515	472	399	358
SLC25A36_3	target_1343	926	733	946	615	826	1291	697	629	992	722	949	608
SLC25A36_4	target_226	769	808	449	564	554	1008	326	895	353	401	600	505
SLC25A36_5	target_1640	543	586	435	403	462	861	442	682	457	637	418	288
SLC25A36_6	target_1101	1599	1129	1325	1235	1318	2197	1015	1465	1170	1309	1089	1106
SLC25A37_1	target_998	525	513	392	448	500	972	380	729	539	660	415	601
SLC25A37_2	target_1144	228	312	249	243	337	464	233	428	299	372	153	283
SLC25A37_3	target_670	382	307	314	243	375	445	246	392	302	316	295	186
SLC25A37_4	target_1245	752	735	642	507	791	1318	666	713	862	742	506	414
SLC25A37_5	target_2329	428	284	334	291	340	694	329	366	377	272	393	269
SLC25A37_6	target_351	262	462	327	397	336	854	230	571	315	407	277	277
SLC25A38_1	target_619	507	361	369	378	458	704	240	508	582	458	357	311
SLC25A38_2	target_1267	283	197	163	133	218	520	81	315	232	238	122	156
SLC25A38_3	target_1870	1254	1243	1069	937	1036	1608	852	1000	1349	1162	1186	811
SLC25A38_4	target_975	341	459	413	373	336	720	240	542	481	556	366	429
SLC25A38_5	target_2375	767	452	661	559	658	891	651	637	629	652	658	380
SLC25A38_6	target_2503	727	496	571	455	687	919	458	603	659	592	471	422
SLC25A39_1	target_1526	384	261	330	286	382	495	221	372	221	251	249	224
SLC25A39_2	target_539	566	458	566	465	435	771	318	729	515	658	505	457
SLC25A39_3	target_1217	447	424	353	404	385	549	225	489	518	388	500	328
SLC25A39_4	target_1364	332	333	194	175	242	423	191	302	294	382	285	226
SLC25A39_5	target_185	593	527	472	604	647	1116	442	762	420	762	495	509
SLC25A39_6	target_900	318	417	305	246	295	403	151	363	364	241	218	272
SLC25A4_1	target_2584	984	971	757	740	914	1285	824	890	1060	917	982	576
SLC25A4_2	target_674	865	845	814	913	899	1535	652	1054	828	897	788	547
SLC25A4_3	target_1828	621	700	652	492	675	1090	274	842	711	528	528	475
SLC25A4_4	target_2376	281	195	386	278	338	415	201	312	237	255	352	178
SLC25A4_5	target_2229	661	701	575	626	733	1009	521	694	704	598	613	588
SLC25A4_6	target_992	1351	1373	1028	1255	1043	2257	936	1373	1091	1355	946	776
SLC25A40_1	target_3003	426	306	441	291	422	600	167	367	416	382	379	191
SLC25A40_2	target_1013	1427	1131	1372	1262	1255	2276	814	1410	1326	1362	1031	982
SLC25A40_3	target_2553	175	184	147	185	160	566	61	231	136	387	213	218
SLC25A40_4	target_492	320	290	188	259	232	372	105	304	234	204	252	223
SLC25A40_5	target_1180	510	362	371	313	438	604	293	357	395	384	373	271
SLC25A40_6	target_1191	752	682	667	696	509	1056	297	718	618	719	627	449
SLC25A41_1	target_2251	71	169	90	131	128	132	108	113	156	121	176	97
SLC25A41_2	target_1482	2017	1556	1598	1652	1827	2735	1221	2112	1772	2003	1523	1231
SLC25A41_3	target_2058	515	319	614	390	351	632	372	570	352	392	348	320
SLC25A41_4	target_3006	541	534	417	499	659	839	401	625	493	585	553	304
SLC25A42_1	target_2702	490	340	447	262	395	527	367	385	474	501	463	320
SLC25A42_2	target_225	296	224	177	134	210	265	230	187	315	236	112	184
SLC25A42_3	target_914	337	358	247	288	458	546	199	398	322	381	399	235
SLC25A42_4	target_722	784	683	708	557	854	1310	461	757	819	1049	752	668
SLC25A42_5	target_2256	1513	1314	1327	1113	1475	1785	982	1266	1613	1167	1552	974
SLC25A42_6	target_2093	531	390	306	355	538	813	254	489	387	521	359	289
SLC25A43_1	target_1448	299	170	279	213	165	298	140	193	287	177	258	88
SLC25A43_2	target_1181	317	234	322	317	286	325	188	312	273	373	260	245
SLC25A43_3	target_386	1229	1325	912	957	970	1886	736	1427	1034	1185	877	920
SLC25A43_4	target_1598	970	530	803	689	763	1039	540	885	862	870	799	617
SLC25A43_5	target_1179	1168	1071	834	925	793	1933	610	1278	704	1168	877	873
SLC25A43_6	target_1924	1328	953	1086	1022	1283	1955	888	1189	1106	1111	1033	992
SLC25A44_1	target_1169	1236	1164	1102	1124	1379	1910	1084	1076	1227	1063	1160	1153
SLC25A44_2	target_1897	508	462	450	404	504	616	231	495	562	598	439	224
SLC25A44_3	target_1299	606	636	425	501	497	966	349	639	572	696	460	379
SLC25A44_4	target_1309	1336	1088	1157	993	1162	1703	856	1352	1157	1181	883	741
SLC25A44_5	target_1651	685	580	558	659	577	1164	418	799	703	813	426	498
SLC25A44_6	target_636	788	705	667	529	598	1194	465	986	599	938	603	595
SLC25A45_1	target_135	395	395	403	301	341	601	205	523	355	449	315	304
SLC25A45_2	target_147	731	640	743	672	582	1085	511	831	774	845	628	636
SLC25A45_3	target_41	593	385	496	373	466	657	348	499	582	451	352	378
SLC25A45_4	target_164	387	524	390	332	314	582	229	419	436	342	242	233
SLC25A45_5	target_144	379	244	360	251	325	469	185	363	361	357	371	208
SLC25A45_6	target_64	1440	1451	1443	1206	1536	2258	1156	1712	1513	1506	1202	1157
SLC25A45_7	target_1544	360	286	388	271	273	456	235	291	320	347	358	215
SLC25A45_8	target_2570	430	500	406	375	466	683	357	562	446	478	348	325
SLC25A45_9	target_1686	1081	1000	944	936	904	1517	734	1203	1003	1203	961	1025
SLC25A45_10	target_2712	549	463	431	389	455	923	536	385	526	461	331	282
SLC25A45_11	target_453	516	365	360	355	451	581	309	354	401	447	453	335
SLC25A45_12	target_1922	244	190	307	203	260	298	223	232	189	235	274	214
SLC25A45_13	target_237	278	199	148	326	240	497	236	200	309	217	280	265
SLC25A45_14	target_1460	671	524	643	501	672	883	379	635	584	633	616	379
SLC25A45_15	target_1706	1394	1136	1095	891	1220	1856	810	1004	1266	991	1140	684
SLC25A45_16	target_859	1800	1257	1256	1155	1266	2431	1019	1734	1345	1576	1354	1014
SLC25A45_17	target_2278	100	121	66	113	61	115	59	173	75	85	72	139
SLC25A46_1	target_2822	443	337	476	314	458	440	211	401	360	416	423	282
SLC25A46_2	target_3005	2015	1368	1720	1049	1833	2026	1200	1579	1742	1479	1386	1006
SLC25A46_3	target_673	514	610	430	439	516	734	347	823	482	619	471	426
SLC25A46_4	target_1643	1873	1424	1327	1378	1691	2709	1080	1575	1321	1462	1367	1232
SLC25A46_5	target_282	988	1093	782	969	726	1508	595	944	793	1119	618	896
SLC25A46_6	target_1547	1214	1088	1182	888	978	1656	869	1378	889	1321	1029	878
SLC25A47_1	target_1975	520	357	493	392	353	660	358	418	297	340	284	294
SLC25A47_2	target_1655	827	520	592	441	709	950	475	743	697	628	685	380
SLC25A47_3	target_2815	383	353	298	337	357	440	369	440	366	387	398	274
SLC25A47_4	target_2799	1066	920	848	543	716	1166	542	876	727	919	709	430
SLC25A47_5	target_816	326	235	363	301	287	413	183	354	400	166	250	208
SLC25A47_6	target_2606	1102	912	843	582	808	1189	754	919	832	810	795	488
SLC25A48_1	target_2030	2287	1873	1808	1564	2000	3341	1277	1934	1818	2028	1890	1254
SLC25A48_2	target_995	697	585	590	517	466	1050	360	675	393	762	459	416
SLC25A48_3	target_1521	905	671	875	502	672	989	776	789	681	849	841	615
SLC25A48_4	target_2662	1947	1336	1505	1478	1769	2542	1210	1742	1683	1706	1656	1235
SLC25A48_5	target_2562	697	389	661	409	618	695	427	583	644	463	865	254
SLC25A48_6	target_2134	938	559	820	475	714	874	567	594	801	840	734	582
SLC25A5_1	target_299	326	432	366	337	492	532	279	370	313	469	242	262
SLC25A5_2	target_404	421	348	354	230	440	450	421	425	503	462	376	245
SLC25A5_3	target_489	894	841	859	745	948	1704	581	1153	914	887	725	622
SLC25A5_4	target_798	286	250	255	416	263	472	143	418	169	369	209	313
SLC25A5_5	target_629	295	183	161	230	179	193	119	298	248	243	215	193
SLC25A5_6	target_2342	217	195	237	156	239	337	189	186	162	204	261	203
SLC25A51_1	target_1285	1167	801	1035	759	924	1340	535	834	981	888	845	548
SLC25A51_2	target_471	671	603	698	317	697	781	452	625	797	569	458	507
SLC25A51_3	target_295	1346	1210	1113	907	1162	1843	784	1204	1235	1143	1063	829
SLC25A51_4	target_1408	1180	1197	928	798	988	1953	897	1416	936	1129	890	1026
SLC25A51_5	target_2206	992	956	831	712	572	1356	549	1094	693	764	609	697
SLC25A51_6	target_2048	708	583	716	410	754	970	456	751	661	541	609	388
SLC25A52_1	target_2053	2215	1748	1849	1324	2110	2666	1565	1842	2074	1508	1691	1050
SLC25A52_2	target_252	385	484	399	393	524	858	279	365	517	661	418	369
SLC25A52_3	target_1016	873	671	538	571	726	722	439	646	560	727	650	379
SLC25A52_4	target_279	1203	1123	1212	1033	1246	1764	980	1544	1314	1250	1307	1053
SLC25A52_5	target_1731	209	227	194	191	122	406	106	229	156	230	142	203
SLC25A53_1	target_577	175	129	186	75	113	155	153	214	158	101	152	89
SLC25A53_2	target_2512	327	361	313	305	286	434	269	423	344	410	357	304
SLC25A53_3	target_1478	844	1137	850	828	663	1413	571	939	890	1104	554	859
SLC25A53_4	target_1264	1036	960	897	827	970	1441	868	938	817	1029	984	690
SLC25A53_5	target_1801	1223	1015	952	850	1137	1477	749	997	1217	920	1077	657
SLC25A53_6	target_671	683	632	740	581	855	822	459	796	710	704	659	575
SLC25A6_1	target_92	218	172	201	161	221	217	144	182	253	172	258	120
SLC25A6_2	target_122	314	356	296	316	290	624	226	318	393	389	243	246
SLC25A6_3	target_162	1861	1912	1446	1469	1937	2972	1426	2166	1628	1774	1919	1340
SLC25A6_4	target_116	1418	947	1260	715	1148	1362	817	861	1282	1097	1137	721
SLC25A6_5	target_177	1046	876	906	865	1017	1531	670	1112	1090	880	897	625
SLC25A6_6	target_166	327	296	269	270	265	454	207	408	348	352	259	224
SLC26A1_1	target_38	1627	1030	1297	939	1307	1686	1030	1357	1354	1195	1055	772
SLC26A1_2	target_110	211	191	224	224	189	427	204	276	205	197	205	167
SLC26A1_3	target_124	983	703	877	620	961	1006	701	751	918	757	970	560
SLC26A1_4	target_96	628	494	463	516	474	963	346	602	490	584	411	452
SLC26A1_5	target_103	934	716	728	660	850	1183	773	745	832	726	910	556
SLC26A1_6	target_176	441	563	455	455	445	842	377	698	534	538	552	385
SLC26A10_1	target_1108	616	652	557	475	451	886	487	680	543	564	575	373
SLC26A10_2	target_1438	834	669	677	716	703	1119	448	853	714	759	419	633
SLC26A10_3	target_1823	377	452	427	272	377	723	277	352	522	446	356	383
SLC26A10_4	target_2704	249	246	261	116	279	431	170	252	228	332	251	172
SLC26A10_5	target_1276	678	509	436	485	600	984	555	730	628	540	500	367
SLC26A10_6	target_1089	1103	1007	892	687	1071	1397	648	915	1074	1035	792	730
SLC26A2_1	target_1667	1139	895	886	928	854	1659	786	1007	932	844	861	704
SLC26A2_2	target_304	542	407	585	341	500	842	340	533	577	398	469	420
SLC26A2_3	target_233	364	322	242	320	225	462	176	360	290	374	330	218
SLC26A2_4	target_641	983	691	747	611	810	1023	513	791	655	882	698	769
SLC26A2_5	target_1692	1153	755	968	715	937	1476	763	1028	1253	1213	1321	717
SLC26A2_6	target_938	774	492	582	465	585	864	406	561	676	491	671	431
SLC26A3_1	target_1701	1533	1503	1166	1192	1255	2110	825	1518	1494	1549	1167	1134
SLC26A3_2	target_1411	810	730	568	539	616	799	509	667	823	778	700	544
SLC26A3_3	target_849	886	825	871	695	630	1176	602	1192	825	1078	499	606
SLC26A3_4	target_2991	1064	713	692	765	771	1207	655	835	986	897	889	772
SLC26A4_1	target_1442	307	336	248	290	394	409	347	347	372	370	256	250
SLC26A4_2	target_1626	2038	1829	1420	1359	1667	2986	1103	2064	1497	1876	1522	1419
SLC26A4_3	target_1959	163	172	203	97	204	363	108	247	195	205	236	128
SLC26A4_4	target_1355	2028	1338	1649	1150	1638	2059	1469	1517	1643	1432	1424	924
SLC26A4_5	target_957	1241	1154	1039	786	1078	1823	847	1157	973	1069	803	783
SLC26A4_6	target_2558	1043	899	887	884	739	1198	649	869	1024	867	736	675
SLC26A5_1	target_1524	601	628	724	561	611	1080	482	788	666	687	682	533
SLC26A5_2	target_534	388	407	381	393	344	864	114	365	221	479	375	276
SLC26A5_3	target_1115	622	548	405	555	603	834	555	679	534	724	653	429
SLC26A5_4	target_2964	131	230	220	124	250	283	104	223	200	221	274	129
SLC26A5_5	target_2855	585	477	506	472	449	730	320	522	524	599	391	315
SLC26A5_6	target_2850	1170	1050	1138	799	1091	1468	872	1061	1093	1038	936	827
SLC26A6_1	target_105	176	196	174	89	232	217	138	132	200	219	118	130
SLC26A6_2	target_128	349	280	284	285	265	439	178	318	321	294	245	188
SLC26A6_3	target_152	549	536	615	371	443	836	428	474	544	459	480	338
SLC26A6_4	target_119	472	315	462	347	510	636	318	380	445	375	398	264
SLC26A6_5	target_129	159	249	163	226	119	390	105	301	165	351	120	229
SLC26A6_6	target_77	1495	1083	1404	852	1154	1411	902	1077	1345	1181	1230	790
SLC26A6_7	target_2853	421	346	267	252	277	378	169	266	319	291	287	183
SLC26A6_8	target_2497	370	278	283	349	278	436	279	348	369	336	437	360
SLC26A6_9	target_1756	579	454	407	261	486	708	379	507	517	439	390	224
SLC26A6_10	target_2829	644	613	572	504	555	732	389	589	432	546	584	357
SLC26A6_11	target_348	838	802	721	785	670	1287	736	999	886	739	738	730
SLC26A6_12	target_1143	814	767	798	682	684	1113	621	947	748	833	858	463
SLC26A7_1	target_1702	1117	1064	892	1044	1051	1658	782	1258	912	1354	912	707
SLC26A7_2	target_2160	906	728	801	583	769	1209	616	913	802	769	760	583
SLC26A7_3	target_1047	418	264	422	279	352	505	215	306	342	363	308	167
SLC26A7_4	target_1406	872	712	681	674	604	1022	570	881	843	913	468	630
SLC26A7_5	target_947	1072	837	1083	864	930	1935	606	1142	1019	1127	966	602
SLC26A7_6	target_543	826	831	628	577	678	1126	501	985	737	770	580	563
SLC26A7_7	target_1580	1368	1317	1247	1001	1022	1748	1035	1415	1252	1458	1214	880
SLC26A7_8	target_2007	494	394	431	471	579	887	312	662	488	658	451	496
SLC26A7_9	target_2315	549	609	527	693	653	1013	551	795	644	810	653	430
SLC26A7_10	target_409	955	962	822	778	905	1564	561	1205	882	1167	842	664
SLC26A8_1	target_141	786	531	609	597	797	1011	516	757	551	642	545	438
SLC26A8_2	target_102	709	725	530	721	614	1265	479	846	637	866	575	546
SLC26A8_3	target_168	422	406	316	313	294	498	223	409	384	352	270	298
SLC26A8_4	target_74	1248	1232	1032	995	1345	2082	760	1293	961	1220	1045	1102
SLC26A8_5	target_100	870	682	665	500	701	955	542	658	657	771	771	487
SLC26A8_6	target_1167	419	391	417	328	421	675	261	349	624	400	350	321
SLC26A8_7	target_612	476	583	546	420	472	771	289	695	479	472	485	424
SLC26A8_8	target_2068	488	367	365	379	395	719	370	574	362	512	435	217
SLC26A8_9	target_770	381	319	320	223	278	640	252	274	442	289	274	347
SLC26A8_10	target_1475	796	931	700	588	752	1145	490	780	888	781	622	596
SLC26A8_11	target_1932	966	960	699	655	808	1081	572	787	916	757	574	523
SLC26A8_12	target_2487	1172	897	978	774	1105	1591	874	1161	965	943	966	790
SLC26A8_17	target_1821	866	608	708	447	783	1088	434	720	759	542	670	347
SLC26A9_1	target_1693	883	780	778	594	750	1407	432	964	781	821	590	680
SLC26A9_2	target_768	318	295	257	224	212	453	188	377	298	296	262	179
SLC26A9_3	target_1971	1542	1139	1311	916	1172	1666	1098	1190	1329	1253	1209	835
SLC26A9_4	target_2587	534	544	386	360	421	870	395	476	443	487	321	344
SLC26A9_5	target_434	408	533	395	447	413	545	377	444	418	575	256	373
SLC26A9_6	target_1837	1530	1365	1289	1156	1191	2071	1019	1503	1225	1322	1101	1063
SLC27A1_1	target_1615	335	196	277	302	232	521	249	258	266	298	279	113
SLC27A1_2	target_2339	358	191	246	289	223	485	167	371	267	286	249	239
SLC27A1_3	target_807	1550	1350	1153	1016	1332	2015	915	1359	1193	1324	993	937
SLC27A1_4	target_2144	509	363	499	528	494	697	293	576	511	353	432	310
SLC27A1_5	target_2785	1247	1166	1115	994	1045	1772	803	1325	1118	1107	944	787
SLC27A1_6	target_517	594	520	365	357	496	662	492	609	418	614	271	320
SLC27A2_1	target_720	873	829	842	933	742	1258	578	1225	807	897	796	757
SLC27A2_2	target_657	1150	988	1048	822	1277	1935	637	1365	1133	1219	990	877
SLC27A2_3	target_2543	588	698	745	596	599	1089	433	648	622	829	424	661
SLC27A2_4	target_486	1071	1186	746	1057	944	1625	565	1214	895	1286	866	935
SLC27A2_5	target_2907	910	675	961	684	831	1308	568	840	864	824	861	686
SLC27A2_6	target_405	856	586	553	691	558	1183	545	937	642	915	708	631
SLC27A3_1	target_2738	388	437	311	343	364	486	304	418	314	364	272	275
SLC27A3_2	target_2352	465	318	459	250	422	551	295	396	378	398	508	267
SLC27A3_3	target_1628	817	585	550	763	745	1057	653	746	869	667	712	565
SLC27A3_4	target_533	704	670	621	547	681	947	542	846	747	818	701	431
SLC27A3_5	target_311	663	463	590	466	570	828	293	582	534	415	595	286
SLC27A3_6	target_2184	1015	728	567	562	596	1088	596	766	928	858	683	494
SLC27A4_1	target_1043	698	466	371	494	560	805	366	586	562	632	580	375
SLC27A4_2	target_1202	685	405	454	439	619	760	442	453	750	465	472	362
SLC27A4_3	target_2896	691	503	556	477	471	978	495	700	560	716	434	351
SLC27A4_4	target_391	316	281	234	282	234	387	164	307	243	254	323	232
SLC27A4_5	target_949	398	270	269	246	314	431	253	311	328	280	250	186
SLC27A4_6	target_2771	283	335	256	221	316	497	224	303	273	348	299	215
SLC27A5_1	target_381	1217	874	944	767	1008	1691	859	1088	1004	932	1069	735
SLC27A5_2	target_384	483	507	360	459	403	639	251	619	619	516	347	432
SLC27A5_3	target_753	2013	2072	1774	1807	1806	3844	1376	2164	2048	2098	1907	1599
SLC27A5_4	target_1155	1216	870	1000	801	1052	1846	911	1323	944	1195	1003	772
SLC27A5_5	target_2060	287	178	275	252	320	246	223	336	316	294	348	205
SLC27A5_6	target_1642	493	330	373	284	354	702	196	449	416	389	458	200
SLC27A6_1	target_134	155	203	148	188	178	269	121	212	136	204	114	121
SLC27A6_2	target_67	413	299	300	229	277	446	245	210	324	371	289	222
SLC27A6_3	target_173	383	421	224	380	372	481	278	452	289	370	361	277
SLC27A6_4	target_170	642	610	421	506	585	1076	520	743	572	639	524	512
SLC27A6_5	target_97	770	611	621	622	601	893	561	691	781	782	479	592
SLC27A6_6	target_52	899	770	776	633	798	1185	454	842	922	814	684	522
SLC28A1_1	target_1183	371	265	354	210	429	568	334	364	290	405	274	205
SLC28A1_2	target_438	1155	977	901	874	880	1716	634	1121	980	1187	798	918
SLC28A1_3	target_297	700	443	559	432	523	682	315	606	562	521	538	369
SLC28A1_4	target_1452	833	1356	898	1190	953	1940	664	1437	1027	1349	856	1074
SLC28A1_5	target_805	778	534	479	446	505	835	385	485	457	503	518	352
SLC28A1_6	target_1090	1150	919	1214	924	942	1817	780	1311	1022	997	1206	841
SLC28A2_1	target_661	738	582	730	361	666	911	562	555	690	418	767	245
SLC28A2_2	target_716	156	207	277	177	263	487	99	307	257	253	207	211
SLC28A2_3	target_2122	1326	1023	1184	1085	1192	1927	914	1370	1210	1327	839	1013
SLC28A2_4	target_1382	269	326	357	325	287	459	187	414	269	499	267	249
SLC28A2_5	target_302	357	404	327	315	369	685	263	359	246	508	400	205
SLC28A2_6	target_1281	417	399	376	333	251	571	305	416	301	574	330	315
SLC28A3_1	target_569	1601	1535	1389	1309	1249	2262	889	1839	1645	2071	1197	1143
SLC28A3_2	target_2036	178	117	162	148	206	125	107	198	163	117	165	120
SLC28A3_3	target_973	1631	1266	1285	1198	1496	1962	1081	1383	1540	1339	1123	873
SLC28A3_4	target_685	932	478	740	504	797	1056	500	732	754	731	881	521
SLC28A3_5	target_2876	850	571	649	415	576	854	456	628	733	490	506	534
SLC28A3_6	target_1322	304	232	230	194	195	412	199	225	216	300	141	198
SLC28A3_7	target_2450	275	221	146	171	216	330	86	211	264	194	184	194
SLC28A3_8	target_1996	860	769	766	861	882	1350	666	1003	854	1051	781	736
SLC28A3_9	target_274	193	382	235	325	195	606	213	459	249	370	180	225
SLC28A3_10	target_776	803	735	657	545	654	1220	730	843	889	679	779	588
SLC28A3_11	target_1733	789	696	569	673	691	1473	774	775	692	869	588	574
SLC28A3_12	target_2652	619	634	652	430	600	818	573	581	899	686	648	436
SLC29A1_1	target_2009	118	263	159	116	134	243	88	157	115	228	177	142
SLC29A1_2	target_2683	460	500	366	352	410	829	263	545	508	486	504	327
SLC29A1_3	target_2239	393	304	314	246	287	532	217	333	409	386	309	199
SLC29A1_4	target_2219	274	395	298	293	236	504	263	335	395	374	352	328
SLC29A1_5	target_1855	786	589	622	553	626	857	589	796	672	638	721	585
SLC29A1_6	target_2390	255	379	345	287	424	566	251	475	422	471	349	366
SLC29A1_7	target_2595	277	148	166	114	178	191	192	194	161	154	155	103
SLC29A1_8	target_400	157	138	133	211	80	131	56	148	104	193	137	111
SLC29A1_9	target_1834	178	181	118	114	110	186	44	117	143	159	112	100
SLC29A1_10	target_1435	317	362	245	239	253	345	262	248	302	289	259	153
SLC29A1_11	target_969	358	317	367	277	420	703	324	415	334	398	409	340
SLC29A1_12	target_2428	1461	1394	1077	1125	1509	2252	947	1471	1358	1351	1099	1274
SLC29A1_13	target_509	469	292	218	360	285	463	262	468	336	440	367	462
SLC29A1_14	target_2227	135	136	92	139	182	185	100	119	168	177	75	140
SLC29A1_15	target_1175	183	162	141	219	188	202	117	280	171	252	178	97
SLC29A1_16	target_2827	163	128	87	145	144	266	104	248	138	204	134	108
SLC29A1_17	target_2766	192	129	211	117	231	244	94	205	242	268	208	178
SLC29A1_18	target_1661	1179	1151	1084	925	1160	1575	778	1082	1117	1151	1101	908
SLC29A2_1	target_617	1383	1266	1215	1144	1213	2259	994	1430	1243	1276	1254	928
SLC29A2_2	target_401	1778	1695	1536	1444	1859	2478	1334	2052	1616	1755	1519	1294
SLC29A2_3	target_2941	389	194	320	319	248	415	148	334	373	280	317	233
SLC29A2_4	target_353	264	187	195	202	193	579	229	361	221	208	211	152
SLC29A2_5	target_1621	172	244	168	217	103	334	103	181	193	173	124	137
SLC29A2_6	target_1357	206	242	200	192	217	370	164	148	200	136	223	135
SLC29A3_1	target_1221	333	206	294	203	274	474	126	175	454	323	253	251
SLC29A3_2	target_2164	998	658	639	710	743	1453	547	816	671	752	814	601
SLC29A3_3	target_1715	393	242	327	269	281	493	205	378	438	367	338	187
SLC29A3_4	target_2410	1575	1400	1466	1130	1317	2148	1027	1522	1416	1253	1221	1003
SLC29A3_5	target_2731	442	506	425	437	422	650	283	540	482	498	362	347
SLC29A3_6	target_2870	1690	1085	1407	1139	1684	2296	1055	1562	1626	1422	1742	888
SLC29A4_1	target_1313	136	235	170	194	199	279	72	208	217	186	184	182
SLC29A4_2	target_2317	422	465	374	355	454	719	303	383	390	328	431	231
SLC29A4_3	target_2482	217	166	132	126	226	269	75	202	168	106	87	105
SLC29A4_4	target_1464	288	283	277	149	306	291	171	185	245	182	241	94
SLC29A4_5	target_529	635	442	354	430	516	800	460	540	543	350	518	363
SLC29A4_6	target_625	79	115	137	67	107	190	139	153	128	83	78	93
SLC2A1_1	target_2705	195	54	157	104	245	252	99	118	159	146	145	125
SLC2A1_2	target_2605	1106	1033	1026	861	915	1888	734	1222	837	1330	924	1044
SLC2A1_3	target_743	896	596	800	600	756	846	525	539	730	529	794	491
SLC2A1_4	target_2451	1346	963	1015	963	1292	1484	564	1092	1342	1059	1111	804
SLC2A1_5	target_2993	1085	958	1076	843	861	1361	703	1025	1059	1147	875	753
SLC2A1_6	target_1894	920	801	858	862	862	1493	644	814	821	1015	890	709
SLC2A10_1	target_2730	203	117	156	61	141	168	158	94	225	140	130	119
SLC2A10_2	target_2842	672	428	589	577	604	681	479	634	525	465	555	345
SLC2A10_3	target_1426	507	313	367	319	341	678	307	394	524	434	325	338
SLC2A10_4	target_895	387	523	445	396	298	459	360	446	508	446	463	256
SLC2A10_5	target_2488	630	398	628	387	509	710	438	558	589	376	500	246
SLC2A10_6	target_705	550	762	491	604	458	1017	259	854	417	658	436	470
SLC2A11_1	target_1852	779	875	894	735	821	1268	411	729	755	1054	540	571
SLC2A11_2	target_480	2011	1684	1714	1483	1924	2605	1202	1917	1614	1848	1514	1336
SLC2A11_3	target_2612	1438	1031	1242	1007	1291	1653	928	1190	1261	1416	1026	760
SLC2A11_4	target_2975	642	587	646	610	666	899	352	702	537	650	509	592
SLC2A11_5	target_1353	711	632	546	534	593	1032	415	509	664	664	487	519
SLC2A11_6	target_711	503	269	385	352	378	734	258	408	382	420	212	288
SLC2A11_7	target_1381	664	730	542	540	456	987	417	607	491	672	495	630
SLC2A11_8	target_2035	954	740	811	720	934	1011	588	887	795	742	1027	645
SLC2A11_9	target_2098	574	421	377	357	420	573	318	505	571	400	374	386
SLC2A11_10	target_1553	684	351	497	461	578	937	222	692	349	608	505	367
SLC2A11_11	target_1594	533	576	505	414	481	535	275	632	587	575	473	436
SLC2A11_12	target_1829	454	479	446	413	427	704	259	504	424	407	346	271
SLC2A11_13	target_374	1412	935	1256	702	1095	1506	987	1082	1409	1214	1065	766
SLC2A11_14	target_2000	358	248	201	135	214	359	276	270	343	224	299	297
SLC2A11_15	target_2318	1098	741	880	731	985	1509	858	980	932	821	786	786
SLC2A12_1	target_463	436	339	320	238	335	441	266	210	394	365	414	180
SLC2A12_2	target_990	592	536	487	415	507	818	346	653	668	552	492	321
SLC2A12_3	target_247	1284	1003	929	990	1115	2131	688	1304	989	1274	987	953
SLC2A12_4	target_477	1035	840	827	647	897	1360	604	907	909	841	669	679
SLC2A12_5	target_704	418	584	446	372	422	967	370	662	493	637	444	449
SLC2A12_6	target_1611	496	542	286	492	422	780	261	459	495	515	451	352
SLC2A13_1	target_2280	650	511	533	430	512	750	379	598	575	574	569	479
SLC2A13_2	target_2276	853	635	653	622	873	1151	490	868	860	830	713	521
SLC2A13_3	target_2253	357	265	259	237	286	520	252	471	204	331	348	190
SLC2A13_4	target_2747	434	390	293	397	369	754	203	403	361	365	318	262
SLC2A13_5	target_1290	636	620	507	628	412	984	277	690	610	821	545	542
SLC2A13_6	target_1038	399	498	406	326	481	640	222	535	461	430	383	256
SLC2A14_1	target_146	215	154	120	153	150	293	80	185	157	180	86	158
SLC2A14_2	target_123	277	292	256	180	218	355	140	289	263	254	262	176
SLC2A14_3	target_111	456	348	435	315	390	627	317	435	488	457	415	278
SLC2A14_4	target_106	423	360	339	369	438	762	287	430	480	498	354	343
SLC2A14_5	target_87	245	171	303	155	305	330	175	227	328	228	190	147
SLC2A14_6	target_133	432	443	386	317	397	738	199	474	397	550	343	314
SLC2A14_7	target_901	958	856	842	548	903	1264	523	835	900	647	845	525
SLC2A14_8	target_2287	844	692	671	605	820	1184	507	766	763	805	754	582
SLC2A14_9	target_330	1195	1191	1326	1032	998	2007	804	1236	1289	1225	928	840
SLC2A2_1	target_1697	1113	1046	987	692	1154	1643	608	1010	982	1075	1030	737
SLC2A2_2	target_989	614	595	488	555	573	999	480	737	590	505	581	474
SLC2A2_3	target_2492	741	782	903	617	645	1178	437	902	868	1028	719	528
SLC2A2_4	target_470	825	904	715	630	635	1057	525	660	644	849	592	460
SLC2A2_5	target_2489	571	485	508	378	477	676	289	620	526	572	512	421
SLC2A3_1	target_2474	368	296	372	313	343	612	286	370	404	402	316	191
SLC2A3_2	target_855	264	266	231	223	259	414	222	273	193	281	288	265
SLC2A3_3	target_1529	687	676	477	515	563	790	311	635	616	706	425	561
SLC2A3_4	target_978	472	283	411	288	533	520	234	465	412	317	253	252
SLC2A4_1	target_2173	143	237	224	196	180	256	136	208	184	264	206	167
SLC2A4_2	target_1340	893	901	796	795	853	1301	751	956	1011	773	738	552
SLC2A4_3	target_1678	732	795	651	709	620	1493	511	1025	777	705	630	500
SLC2A4_4	target_1591	810	643	636	494	735	1023	502	659	893	608	835	451
SLC2A4_5	target_2348	441	435	382	382	401	578	280	538	495	417	350	256
SLC2A4_6	target_1439	310	327	234	317	199	498	222	358	280	415	222	262
SLC2A5_1	target_2792	1928	1139	1652	1413	1383	2679	992	1727	1597	1543	1223	1294
SLC2A5_2	target_3004	1183	713	1143	778	970	1321	826	1001	981	970	1074	620
SLC2A5_3	target_1361	1288	894	993	978	1086	1880	638	1427	1008	1320	940	1047
SLC2A5_4	target_1402	698	746	823	725	817	1098	671	1020	782	908	641	724
SLC2A5_5	target_1567	630	531	552	543	606	725	436	670	630	648	441	466
SLC2A5_6	target_1685	1228	1018	1286	864	1174	1592	792	902	1161	1059	1075	852
SLC2A6_1	target_2684	375	377	295	351	428	545	285	419	333	447	339	273
SLC2A6_2	target_262	659	344	417	418	449	822	321	613	534	666	462	383
SLC2A6_3	target_2588	1070	871	769	884	722	1510	597	974	1073	967	936	772
SLC2A6_4	target_752	420	490	375	282	391	534	253	401	456	327	251	334
SLC2A6_5	target_334	810	914	679	865	729	1010	402	1011	708	964	733	722
SLC2A6_6	target_2399	634	438	580	368	609	897	446	348	613	465	530	260
SLC2A7_1	target_2755	673	601	592	332	683	741	495	633	495	594	453	313
SLC2A7_2	target_1506	486	379	430	301	360	588	282	486	437	422	442	204
SLC2A7_3	target_1069	724	489	628	571	517	896	469	784	583	759	436	446
SLC2A7_4	target_2346	1058	1115	1008	846	940	1606	653	1072	923	1185	1007	923
SLC2A7_5	target_1072	548	680	583	454	655	1117	295	594	655	519	463	431
SLC2A7_6	target_1082	509	303	387	425	360	593	404	492	314	278	259	258
SLC2A8_1	target_1392	309	319	329	274	358	522	150	378	287	411	330	217
SLC2A8_2	target_812	1211	895	992	833	1095	1505	642	1031	951	899	849	666
SLC2A8_3	target_1847	871	554	687	548	750	911	635	732	656	745	592	408
SLC2A8_4	target_218	406	462	381	364	398	609	360	484	386	419	259	324
SLC2A8_5	target_1609	471	605	409	442	433	733	262	665	380	563	348	325
SLC2A8_6	target_748	458	388	339	301	413	571	294	376	409	377	311	384
SLC2A9_1	target_1486	429	452	416	354	352	542	367	527	422	457	452	370
SLC2A9_2	target_2609	98	193	216	245	63	226	106	321	236	263	130	172
SLC2A9_3	target_2893	771	757	679	562	718	1078	497	661	744	705	788	532
SLC2A9_4	target_553	1292	1307	1148	1114	1058	1814	864	1455	1071	997	946	1034
SLC2A9_5	target_2455	1026	959	1007	856	949	1423	786	1206	1294	1169	929	681
SLC2A9_6	target_2282	1163	862	911	798	892	1122	585	954	897	850	851	636
SLC2A9_7	target_2959	555	546	355	356	566	773	323	639	511	489	531	422
SLC2A9_8	target_1638	1460	1516	1182	1268	1387	1817	899	1735	1204	1510	1175	908
SLC2A9_9	target_1003	1512	1657	1398	1412	1494	2490	1119	2042	1349	1813	1107	1269
SLC30A1_1	target_1275	184	125	141	141	145	196	101	167	175	244	150	135
SLC30A1_2	target_934	304	185	222	162	295	265	189	313	308	251	270	153
SLC30A1_3	target_1933	541	463	493	417	526	828	377	547	416	500	482	301
SLC30A1_4	target_841	139	153	93	133	103	140	88	70	89	141	82	73
SLC30A1_5	target_954	495	531	520	401	463	811	375	493	495	509	238	401
SLC30A1_6	target_920	254	224	391	254	299	313	250	223	263	275	300	136
SLC30A10_1	target_2648	870	832	748	759	847	1694	588	1083	839	1141	693	675
SLC30A10_2	target_1885	526	562	373	497	509	889	357	628	495	685	323	434
SLC30A10_3	target_2972	797	898	668	874	872	1557	516	895	682	699	693	670
SLC30A10_4	target_795	1275	859	1006	831	1132	1322	701	1018	1016	794	845	628
SLC30A10_5	target_604	388	424	291	311	356	747	317	516	404	547	344	413
SLC30A10_6	target_1994	276	291	260	266	299	370	125	341	296	251	317	111
SLC30A2_1	target_1149	238	244	219	245	183	368	263	264	206	223	272	148
SLC30A2_2	target_568	294	124	229	171	203	259	114	175	224	249	313	139
SLC30A2_3	target_1770	357	305	261	229	338	514	190	292	475	261	228	174
SLC30A2_4	target_678	504	619	514	679	385	1044	367	646	467	662	396	422
SLC30A2_5	target_1753	174	219	121	200	153	363	167	315	223	220	152	79
SLC30A2_6	target_1029	874	653	662	451	649	1027	704	638	737	645	734	491
SLC30A3_1	target_2671	520	587	470	410	555	838	354	513	531	663	522	354
SLC30A3_2	target_2998	198	250	241	181	154	320	89	298	171	279	229	185
SLC30A3_3	target_1579	934	1044	858	897	819	1433	598	1124	694	914	736	606
SLC30A3_4	target_1797	268	227	305	166	216	410	173	229	180	231	241	81
SLC30A3_5	target_1600	808	638	534	526	679	869	457	664	611	497	543	395
SLC30A3_6	target_2163	324	413	218	339	180	663	279	416	338	377	322	325
SLC30A4_1	target_546	247	228	223	142	214	358	119	208	173	198	152	128
SLC30A4_2	target_373	458	512	381	390	432	749	496	380	373	438	541	242
SLC30A4_3	target_2326	649	527	712	631	695	1036	504	576	666	690	639	446
SLC30A4_4	target_2981	410	271	255	239	241	408	178	314	240	275	244	163
SLC30A4_5	target_2623	1093	696	724	931	919	1574	741	1051	835	823	753	625
SLC30A4_6	target_235	1054	848	881	883	1028	1517	414	1162	1007	931	786	736
SLC30A5_1	target_688	1352	1220	1242	960	1237	1864	1096	1352	1244	1310	1160	1052
SLC30A5_2	target_802	2398	1249	1764	1330	1909	2738	1512	1751	1774	1525	2084	1241
SLC30A5_3	target_1158	2322	2173	2178	1582	1908	3460	1492	2237	2226	2258	2035	1424
SLC30A5_4	target_2106	1755	1448	1530	1519	1444	2651	1185	1494	1749	1522	1349	1309
SLC30A5_5	target_1543	737	636	530	536	590	856	420	636	755	728	656	471
SLC30A5_6	target_2018	823	864	919	761	883	1329	578	1056	726	971	780	647
SLC30A6_1	target_1204	689	481	640	563	588	905	295	601	549	663	695	424
SLC30A6_2	target_785	1109	1196	1120	917	1186	1380	728	1078	1207	1115	1094	752
SLC30A6_3	target_976	636	514	573	477	619	1142	294	690	776	589	732	427
SLC30A6_4	target_415	320	188	265	164	254	462	157	323	330	287	219	161
SLC30A6_5	target_1698	668	451	590	564	567	749	464	606	559	641	565	506
SLC30A6_6	target_2496	1131	870	815	843	994	1957	719	1193	996	955	984	700
SLC30A7_1	target_2362	652	511	345	390	626	623	375	572	490	548	374	425
SLC30A7_2	target_2678	681	562	462	473	468	839	434	630	542	570	364	479
SLC30A7_3	target_320	130	101	262	122	237	238	164	134	257	177	154	59
SLC30A7_4	target_2272	562	332	463	260	405	432	218	562	387	475	411	233
SLC30A7_5	target_113	444	558	438	441	444	866	355	559	532	503	451	465
SLC30A7_6	target_153	621	466	501	472	649	796	365	588	605	542	466	414
SLC30A7_7	target_2392	169	235	175	207	199	428	89	329	245	282	293	217
SLC30A7_8	target_1684	180	164	214	193	151	437	147	272	216	165	120	163
SLC30A7_9	target_2797	512	386	351	320	353	587	287	415	444	252	286	205
SLC30A7_11	target_2373	742	715	691	569	742	1033	642	856	529	788	476	461
SLC30A8_1	target_1560	278	324	286	174	282	516	111	244	216	331	261	164
SLC30A8_2	target_2267	233	164	161	123	147	231	68	160	132	176	174	112
SLC30A8_3	target_877	580	675	548	647	615	944	520	836	459	734	546	471
SLC30A8_4	target_2995	2408	1571	1794	1254	2008	2732	1355	1807	2132	1811	1776	1395
SLC30A8_5	target_1566	1262	766	1112	664	1209	1249	718	971	1139	962	939	565
SLC30A8_6	target_1100	614	310	478	386	466	639	323	323	431	376	332	358
SLC30A8_7	target_1982	1064	841	1004	930	855	1292	719	1011	1110	1008	959	705
SLC30A8_8	target_801	797	877	655	551	582	1056	427	733	640	675	478	561
SLC30A8_9	target_1606	954	734	743	793	891	1365	546	889	746	1038	797	709
SLC30A8_10	target_245	215	282	223	212	183	349	124	348	258	257	273	211
SLC30A8_11	target_2667	1190	1083	949	911	1026	1993	861	1242	972	1179	954	936
SLC30A8_12	target_2214	1297	1116	1074	872	1003	1763	703	1242	1201	1206	863	799
SLC30A8_13	target_402	926	829	742	729	890	1515	598	956	913	1084	708	623
SLC30A8_14	target_2872	956	794	777	802	816	1433	580	1031	860	1158	704	751
SLC30A8_15	target_2657	606	317	486	471	464	785	363	497	527	489	473	329
SLC30A8_16	target_535	973	929	962	626	787	1445	578	1184	769	1103	612	769
SLC30A9_1	target_497	264	225	276	246	208	569	188	256	280	212	313	141
SLC30A9_2	target_1138	3093	2675	2722	2518	2783	4494	2260	3250	2577	3316	2378	2195
SLC30A9_3	target_2927	390	326	371	345	250	378	323	384	432	295	323	210
SLC30A9_4	target_1571	848	624	577	573	625	1049	371	782	647	733	684	488
SLC30A9_5	target_2519	2091	1674	1378	1484	1738	3008	1197	1956	1695	1841	1491	1432
SLC31A1_1	target_1288	639	579	521	475	528	675	353	557	596	772	521	408
SLC31A1_2	target_1665	558	513	543	557	526	879	359	849	665	785	451	608
SLC31A1_3	target_2518	1071	1009	892	829	1023	1507	695	1021	837	987	753	738
SLC31A1_4	target_2320	522	453	572	607	597	689	434	590	346	456	525	373
SLC31A1_5	target_2190	1435	1245	1497	1155	1509	2111	1237	1583	1376	1510	1135	1134
SLC31A1_6	target_844	1010	824	918	682	797	1050	585	759	796	915	799	618
SLC31A2_1	target_2429	189	266	266	203	206	340	167	203	250	195	148	183
SLC31A2_2	target_1554	567	626	487	444	603	1053	400	668	504	569	569	409
SLC31A2_3	target_1490	992	864	792	691	870	1105	601	833	949	886	843	663
SLC31A2_4	target_2170	2591	1706	1942	1612	2185	3066	1475	2290	1887	2122	2111	1429
SLC31A2_5	target_645	1353	1356	1221	1266	1351	2045	745	1700	1143	1362	1156	1040
SLC31A2_6	target_1151	319	458	261	156	239	464	141	332	262	307	204	236
SLC32A1_1	target_2016	304	183	242	240	168	390	210	329	226	294	233	146
SLC32A1_2	target_2583	320	355	257	195	273	406	242	295	292	281	246	181
SLC32A1_3	target_1350	457	390	510	256	344	605	296	412	510	296	346	283
SLC32A1_4	target_1220	1056	800	993	683	1040	1098	568	1067	1110	965	875	611
SLC32A1_5	target_342	185	206	136	193	142	277	73	215	141	217	70	116
SLC32A1_6	target_2495	469	447	420	469	425	744	228	368	440	408	431	371
SLC33A1_1	target_2695	496	367	457	440	450	761	328	471	545	331	440	327
SLC33A1_2	target_2875	1772	1524	1406	1147	1481	2290	992	1381	1128	1367	1372	997
SLC33A1_3	target_1725	551	494	399	374	425	805	332	472	469	461	389	386
SLC33A1_4	target_1939	117	178	178	108	98	238	143	198	168	230	93	140
SLC33A1_5	target_214	1165	932	927	775	1014	1461	625	1283	989	1119	864	802
SLC33A1_6	target_1400	852	820	612	632	667	1169	404	809	701	747	678	690
SLC34A1_1	target_2180	301	263	294	306	283	439	291	314	262	353	278	224
SLC34A1_2	target_341	1070	1214	772	1135	872	1846	617	1184	912	1075	763	944
SLC34A1_3	target_2182	550	545	368	597	453	984	341	631	499	661	425	438
SLC34A1_4	target_632	620	475	601	376	527	646	295	492	529	535	401	272
SLC34A1_5	target_1629	593	486	532	518	481	844	516	587	605	614	445	437
SLC34A1_6	target_2544	1093	946	1009	728	1015	1304	684	1046	1191	879	974	766
SLC34A2_1	target_2601	405	356	344	258	368	578	322	382	330	384	435	303
SLC34A2_2	target_1032	318	172	219	239	285	366	55	189	310	388	245	238
SLC34A2_3	target_2813	492	536	407	535	480	980	269	566	440	823	424	452
SLC34A2_4	target_2541	750	458	444	418	524	855	446	493	478	485	475	431
SLC34A2_5	target_1618	916	1109	754	714	1042	1652	500	1154	969	1033	739	764
SLC34A2_6	target_1462	380	275	389	254	573	430	311	464	294	427	354	188
SLC34A2_7	target_1961	864	706	577	497	733	1067	393	853	782	756	632	534
SLC34A2_8	target_1573	747	697	695	759	795	1329	557	983	742	715	580	593
SLC34A2_9	target_2614	545	504	587	434	556	710	340	585	501	528	568	490
SLC34A2_10	target_1625	803	830	740	635	794	1420	504	687	701	819	629	614
SLC34A2_11	target_208	865	860	707	966	771	1671	678	1171	772	972	550	854
SLC34A2_12	target_781	988	860	851	780	817	1290	636	881	825	771	694	637
SLC34A3_1	target_2033	393	258	319	372	308	500	237	266	311	342	355	234
SLC34A3_2	target_852	247	198	162	222	161	396	159	188	197	294	167	153
SLC34A3_3	target_2092	1032	754	769	854	795	1378	496	821	751	768	743	547
SLC34A3_4	target_910	324	395	288	264	304	410	222	387	313	329	321	299
SLC34A3_5	target_2277	1077	1018	849	870	801	1446	528	860	1077	1111	945	610
SLC34A3_6	target_2644	1278	851	1055	974	925	1470	771	1133	1037	1137	806	648
SLC34A3_7	target_599	1673	1344	1417	1109	1599	2219	1125	1683	1560	1346	1256	865
SLC34A3_8	target_1450	512	341	380	385	360	753	266	573	454	469	468	380
SLC34A3_9	target_2939	317	373	267	275	337	488	162	322	271	273	331	172
SLC34A3_10	target_538	599	781	440	700	453	1029	366	701	493	709	354	458
SLC34A3_11	target_2367	339	448	412	298	408	610	225	409	361	367	486	287
SLC34A3_12	target_483	530	428	652	395	475	725	414	620	507	498	519	419
SLC35A1_1	target_2325	1042	893	901	658	939	1236	636	838	899	777	869	600
SLC35A1_2	target_2158	1661	1311	1748	1268	1438	2200	1054	1594	1349	1523	1270	1167
SLC35A1_3	target_1147	2131	1462	1844	1404	1879	2324	1361	1808	1850	1713	1711	1145
SLC35A1_4	target_1881	778	810	553	679	748	1142	629	886	707	791	662	462
SLC35A1_5	target_350	141	126	187	175	211	271	106	127	110	157	221	100
SLC35A1_6	target_1914	939	667	703	554	567	1006	455	674	904	646	934	569
SLC35A2_1	target_527	964	797	654	624	682	1304	497	822	740	852	782	535
SLC35A2_2	target_2691	471	428	549	391	304	573	449	390	400	343	459	276
SLC35A2_3	target_1348	883	857	757	627	911	1358	601	886	846	780	729	747
SLC35A2_4	target_1428	965	936	807	672	853	1422	645	992	735	1116	680	814
SLC35A2_5	target_1395	627	840	596	754	655	1326	528	956	657	918	644	671
SLC35A2_6	target_1128	798	658	963	649	1021	1063	558	779	886	801	663	564
SLC35A3_1	target_2598	544	550	543	491	440	950	299	586	447	516	373	336
SLC35A3_2	target_1234	673	639	601	488	686	940	441	614	566	552	572	432
SLC35A3_3	target_738	805	654	595	619	710	958	472	772	734	865	552	645
SLC35A3_4	target_2838	1217	831	1031	1033	1062	1359	707	1140	981	1067	965	800
SLC35A3_5	target_2454	658	424	454	295	596	595	328	453	504	526	445	353
SLC35A3_6	target_1569	462	394	496	355	398	781	311	581	481	430	353	190
SLC35A4_1	target_2012	125	130	133	97	118	249	57	174	161	89	60	126
SLC35A4_2	target_2361	499	423	374	299	400	1009	272	573	441	354	264	312
SLC35A4_3	target_2183	652	438	458	437	491	872	287	400	526	474	396	350
SLC35A4_4	target_2804	1431	1076	1432	1271	1277	2461	872	1902	1330	1343	1327	1270
SLC35A4_5	target_319	976	776	961	711	947	1305	689	1030	888	909	820	552
SLC35A4_6	target_1916	650	759	821	531	609	1120	527	853	625	731	701	589
SLC35A5_1	target_2849	229	251	193	221	221	425	201	189	267	265	168	221
SLC35A5_2	target_2536	388	200	317	205	440	491	282	359	461	274	384	220
SLC35A5_3	target_2094	539	425	344	380	480	698	251	535	470	431	299	347
SLC35A5_4	target_2291	1178	1003	974	1010	1043	1661	764	1303	1262	1076	1013	858
SLC35A5_5	target_525	672	698	648	582	633	920	500	767	695	697	583	416
SLC35A5_6	target_2666	2032	1631	1985	1548	1880	3143	1381	2244	1663	2156	1870	1559
SLC35B1_1	target_273	373	386	388	351	310	648	288	375	353	472	331	230
SLC35B1_2	target_376	975	755	742	585	890	1313	678	902	750	878	793	693
SLC35B1_3	target_1666	967	757	680	595	864	1020	565	797	1160	822	914	644
SLC35B1_4	target_2296	681	588	497	428	648	1211	454	676	544	712	432	468
SLC35B1_5	target_1864	1006	876	738	626	896	1384	457	914	859	837	1002	632
SLC35B1_6	target_1150	1180	857	923	729	955	1194	728	978	1108	1126	1173	731
SLC35B2_1	target_3	702	746	556	651	663	1094	437	813	583	639	533	462
SLC35B2_2	target_31	798	667	695	632	719	948	479	695	774	697	645	485
SLC35B2_3	target_18	706	582	579	503	792	1092	537	740	666	591	667	455
SLC35B2_4	target_14	920	759	820	689	894	1294	713	976	788	699	732	617
SLC35B2_5	target_1	659	603	628	519	706	985	440	707	592	633	546	496
SLC35B2_6	target_28	422	476	364	425	397	766	273	559	438	534	305	315
SLC35B2_7	target_118	424	408	328	287	345	468	257	407	311	383	372	258
SLC35B2_8	target_80	133	196	127	97	124	283	86	202	171	192	157	158
SLC35B2_9	target_156	346	318	320	275	288	539	259	300	339	307	342	222
SLC35B2_10	target_101	218	82	130	50	180	151	148	135	159	81	195	74
SLC35B2_11	target_130	1983	1611	1706	1508	1682	3050	1301	2176	1688	1832	1788	1444
SLC35B2_12	target_120	292	242	228	216	292	399	205	260	214	288	310	205
SLC35B2_19	target_2216	357	217	244	139	188	366	231	208	202	182	281	77
SLC35B2_20	target_2778	1401	1268	1217	1038	1270	2159	826	1673	1260	1446	998	1177
SLC35B2_21	target_1552	463	443	507	446	334	648	317	525	417	637	369	249
SLC35B2_22	target_2196	665	527	580	463	565	867	333	545	526	569	393	469
SLC35B2_23	target_1077	1245	1270	1134	1015	1121	2114	905	1416	943	1323	1087	1021
SLC35B2_24	target_2908	904	920	831	897	896	1739	698	1116	1039	820	777	835
SLC35B3_1	target_2934	907	767	926	629	857	1313	459	848	824	733	646	480
SLC35B3_2	target_2353	161	126	116	83	162	200	97	289	150	136	111	99
SLC35B3_3	target_2751	1074	912	844	690	1034	1415	592	1057	1090	991	786	541
SLC35B3_4	target_916	1326	1071	1202	805	1374	1658	875	1402	1104	1540	1244	948
SLC35B3_5	target_2515	1189	903	943	663	895	1383	710	960	887	979	666	740
SLC35B3_6	target_813	1008	770	792	476	962	933	636	780	837	661	894	491
SLC35B4_1	target_1473	606	724	571	740	665	1056	390	892	607	701	494	687
SLC35B4_2	target_1346	364	203	284	194	293	392	242	324	402	284	168	197
SLC35B4_3	target_2056	645	703	602	603	463	855	389	735	557	641	471	472
SLC35B4_4	target_433	1107	913	875	686	981	1356	692	1235	958	982	991	716
SLC35B4_5	target_1714	1003	819	806	665	948	1271	406	868	818	700	765	530
SLC35B4_6	target_2776	1205	962	937	784	1161	1386	725	1031	1132	912	1131	753
SLC35C1_1	target_1989	496	373	663	432	549	613	259	387	433	450	472	244
SLC35C1_2	target_1247	1114	981	944	900	945	1517	833	1181	1106	956	881	677
SLC35C1_3	target_2112	1268	869	1111	911	984	1626	771	1238	1068	1067	966	925
SLC35C1_4	target_858	459	556	454	401	477	747	338	561	478	498	445	276
SLC35C1_5	target_2852	388	351	317	235	315	575	183	532	404	491	372	243
SLC35C1_6	target_2118	1345	1311	1344	987	1150	2113	794	1356	1200	1286	1420	937
SLC35C1_7	target_620	294	303	245	200	289	418	245	437	318	225	179	143
SLC35C1_8	target_2706	572	437	463	505	550	714	311	482	688	562	675	369
SLC35C1_9	target_984	295	263	196	220	167	354	240	317	287	194	288	251
SLC35C1_11	target_2255	462	271	327	315	326	660	353	299	378	332	279	261
SLC35C1_12	target_1592	866	924	841	704	803	1202	723	867	831	849	722	684
SLC35C2_1	target_561	228	360	231	260	256	284	121	304	278	300	180	225
SLC35C2_2	target_2459	32	23	34	37	22	41	44	94	51	16	44	39
SLC35C2_3	target_1658	386	301	280	279	258	478	236	274	363	401	226	230
SLC35C2_4	target_1868	1105	986	944	795	843	1380	625	1002	972	884	724	803
SLC35C2_5	target_1295	928	982	672	792	642	1531	344	890	874	1110	675	652
SLC35C2_6	target_1472	476	333	389	311	453	475	333	435	502	390	366	349
SLC35D1_1	target_2286	1388	1085	1154	1018	1396	1962	807	1256	1221	1023	1025	810
SLC35D1_2	target_1342	1001	753	979	737	1123	1263	664	948	792	760	854	706
SLC35D1_3	target_1445	1979	1221	1402	1233	1670	1933	1139	1495	1348	1293	1471	923
SLC35D1_4	target_566	993	893	852	641	927	1135	501	841	827	633	899	626
SLC35D1_5	target_219	358	269	358	211	273	481	327	254	373	301	272	235
SLC35D1_6	target_777	912	850	653	726	826	1102	666	870	805	839	618	514
SLC35D2_1	target_1037	354	628	383	295	313	607	294	564	430	539	222	462
SLC35D2_2	target_2005	317	277	215	196	282	437	192	379	287	244	267	255
SLC35D2_3	target_1195	474	379	366	297	406	722	248	471	372	530	381	268
SLC35D2_4	target_1968	2318	1856	1911	1658	1830	3169	1375	2081	1806	1978	1730	1235
SLC35D2_5	target_2192	509	294	416	371	392	500	368	335	436	397	495	246
SLC35D2_6	target_1808	793	661	693	608	733	1235	447	847	809	685	901	485
SLC35D3_1	target_696	282	176	124	189	166	145	171	117	331	160	156	130
SLC35D3_2	target_2374	952	800	740	723	804	1411	444	1004	609	887	499	682
SLC35D3_3	target_313	241	310	207	176	201	317	130	248	189	232	175	184
SLC35D3_4	target_762	248	328	322	333	198	450	315	458	339	317	400	365
SLC35D3_5	target_894	1018	643	834	601	1003	981	552	849	1009	812	815	517
SLC35D3_6	target_1240	162	191	194	237	198	246	140	254	220	227	158	173
SLC35E1_1	target_672	674	710	670	666	769	961	505	781	610	675	540	545
SLC35E1_2	target_2715	254	378	223	243	226	428	158	294	195	321	188	267
SLC35E1_3	target_1737	887	829	778	740	870	1357	738	984	730	965	742	490
SLC35E1_4	target_502	277	295	315	160	338	407	233	167	288	212	276	239
SLC35E1_5	target_907	262	324	214	261	226	311	235	244	209	241	159	136
SLC35E1_6	target_1593	522	172	321	190	366	596	386	252	289	311	366	207
SLC35E2B_1	target_2285	1534	1295	1230	1202	1576	1964	1253	1338	1424	1014	1403	946
SLC35E2B_2	target_1538	1185	1091	951	1020	1199	1728	715	1156	1136	1166	957	991
SLC35E2B_3	target_2249	1115	1143	1012	932	1092	2032	834	1426	1141	1073	863	813
SLC35E2B_4	target_1927	544	525	450	433	574	779	438	702	558	514	559	260
SLC35E2B_5	target_1635	1015	710	792	852	808	1418	586	998	832	803	613	608
SLC35E2B_6	target_2126	726	470	562	471	599	874	462	668	825	591	638	390
SLC35E3_1	target_2510	1945	1577	1760	1243	1561	2515	1316	1935	1582	1563	1531	1077
SLC35E3_2	target_1967	371	385	360	271	312	607	210	375	332	380	334	278
SLC35E3_3	target_2150	565	412	361	406	505	643	308	321	494	520	387	389
SLC35E3_4	target_1955	193	141	249	194	187	295	190	188	220	231	113	102
SLC35E3_5	target_773	617	323	441	405	449	671	393	484	486	603	449	454
SLC35E3_6	target_432	843	514	687	461	589	852	521	524	635	507	482	401
SLC35E4_1	target_1024	100	117	75	60	78	148	53	104	79	80	126	68
SLC35E4_2	target_1481	1271	1036	1095	928	1155	2405	946	1415	1297	1208	1205	867
SLC35E4_3	target_1467	445	561	633	539	507	1089	436	755	538	643	473	537
SLC35E4_4	target_291	368	345	253	202	232	415	196	286	268	334	161	192
SLC35E4_5	target_1617	289	262	300	148	227	290	259	258	173	221	274	205
SLC35E4_6	target_1297	1022	871	850	864	843	1708	448	1132	949	874	748	840
SLC35F1_1	target_186	67	140	78	111	69	410	135	163	103	235	77	217
SLC35F1_2	target_2491	511	523	341	287	389	502	247	342	499	492	391	387
SLC35F1_3	target_729	313	331	217	214	322	390	136	430	308	413	386	164
SLC35F1_4	target_2825	954	894	661	612	749	1324	498	1002	633	1019	547	793
SLC35F1_5	target_1028	875	932	784	665	1046	1397	508	925	819	832	853	553
SLC35F1_6	target_2685	573	294	352	300	494	644	294	321	417	512	426	250
SLC35F2_1	target_1713	780	740	740	587	683	1045	522	658	696	675	585	435
SLC35F2_2	target_2828	1325	1094	1140	802	1296	1596	803	1313	1323	1111	1207	800
SLC35F2_3	target_1890	208	191	214	161	225	526	257	266	235	192	222	157
SLC35F2_4	target_1941	572	813	505	573	518	943	478	665	521	873	495	536
SLC35F2_5	target_627	497	337	336	370	375	571	332	334	469	431	380	189
SLC35F2_6	target_800	1394	1251	1322	905	1262	1865	753	1266	1123	1342	1325	1062
SLC35F3_1	target_2050	521	285	476	300	277	449	268	343	432	340	410	335
SLC35F3_2	target_1637	762	582	574	510	732	1022	427	716	471	471	458	398
SLC35F3_3	target_1274	648	522	717	477	602	1098	483	753	534	601	598	584
SLC35F3_4	target_867	826	570	675	436	548	827	395	616	596	573	463	470
SLC35F3_5	target_1206	602	685	557	531	501	892	407	685	496	765	551	578
SLC35F3_6	target_1176	421	363	347	338	371	551	210	423	423	478	268	239
SLC35F4_1	target_72	37	45	55	78	44	64	58	35	38	49	61	54
SLC35F4_2	target_1458	1172	937	1230	793	1227	1967	831	1261	1273	994	1211	900
SLC35F4_3	target_940	419	309	237	269	200	444	149	359	249	304	254	268
SLC35F4_4	target_1956	381	268	303	194	254	389	273	266	395	244	272	203
SLC35F4_5	target_1683	770	539	577	469	610	773	494	639	722	592	566	380
SLC35F4_6	target_1312	465	328	535	217	549	488	196	359	500	307	516	212
SLC35F5_1	target_196	515	516	362	432	489	758	194	555	538	631	398	410
SLC35F5_2	target_1934	436	313	339	209	303	472	174	337	324	245	333	200
SLC35F5_3	target_891	284	133	267	96	280	269	179	182	237	181	321	89
SLC35F5_4	target_1763	439	304	368	312	358	512	212	414	397	411	299	202
SLC35F5_5	target_234	389	446	418	350	386	521	308	454	398	351	363	246
SLC35F5_6	target_2985	478	424	492	476	404	765	274	598	505	504	455	391
SLC35F6_1	target_1839	1305	1021	1296	1002	1244	1905	866	1218	1328	1092	1292	928
SLC35F6_2	target_2289	713	495	566	577	642	772	360	796	631	524	667	498
SLC35F6_3	target_726	713	572	718	399	633	883	419	863	623	499	411	533
SLC35F6_4	target_2125	2080	2077	1764	1507	1854	2827	1285	1998	1825	1748	1677	1273
SLC35F6_5	target_435	292	322	282	290	221	449	192	245	246	363	258	257
SLC35F6_6	target_1223	581	389	407	320	739	677	414	531	375	445	473	353
SLC35G1_1	target_2022	964	719	928	746	872	1480	595	900	851	1159	633	630
SLC35G1_2	target_2109	502	447	434	379	517	630	367	587	389	561	386	202
SLC35G1_3	target_608	751	530	548	459	578	849	613	494	617	728	597	427
SLC35G1_4	target_1210	1233	1308	1016	943	1096	1985	772	1240	864	852	926	825
SLC35G1_5	target_2168	671	510	540	544	530	1037	524	718	645	743	625	456
SLC35G1_6	target_1033	1229	819	990	957	1064	1586	587	1093	1223	1170	960	706
SLC35G2_1	target_2304	518	658	549	392	521	787	418	664	598	413	411	363
SLC35G2_2	target_2283	594	635	552	557	566	913	393	618	568	742	436	508
SLC35G2_3	target_2589	700	551	492	480	584	830	281	543	398	526	439	406
SLC35G2_4	target_1338	196	222	140	214	150	375	129	322	164	232	198	374
SLC35G2_5	target_1280	1070	952	955	988	1170	1424	954	1154	1036	1098	1105	776
SLC35G2_6	target_1599	1363	1565	1014	1101	1115	1886	952	1266	1145	1505	912	963
SLC35G3_1	target_165	537	427	497	382	421	795	456	501	473	521	326	396
SLC35G3_2	target_5	469	384	385	419	391	560	341	525	469	494	380	362
SLC35G3_3	target_50	570	556	534	541	446	1042	398	667	560	651	517	495
SLC35G3_4	target_1525	1202	1109	1155	811	1143	1601	835	1166	1148	1118	1139	900
SLC35G3_5	target_2481	718	683	546	546	637	939	466	739	589	569	515	488
SLC35G4_1	target_1068	1154	929	902	772	963	1740	626	966	1016	991	661	615
SLC35G4_3	target_17	614	537	521	451	572	776	408	569	538	640	526	426
SLC35G4_4	target_1861	1146	1062	1083	949	1040	1644	688	1223	1227	1138	1055	789
SLC35G4_5	target_1238	1469	1276	1240	1042	1171	1877	722	1487	1065	1281	1068	864
SLC35G5_3	target_1775	515	614	495	442	553	855	352	659	485	686	493	515
SLC35G6_1	target_1177	836	737	729	770	817	1381	504	883	632	749	698	673
SLC35G6_2	target_2582	1050	1042	954	1034	1062	1504	847	1115	1193	712	944	576
SLC35G6_3	target_518	223	292	187	135	233	409	145	297	192	189	134	218
SLC35G6_5	target_1892	1726	1236	1194	1051	1335	2228	1016	1338	1637	1080	1326	949
SLC36A1_1	target_1261	166	243	317	210	235	438	134	337	163	393	182	194
SLC36A1_2	target_613	301	122	232	305	321	331	234	306	217	389	234	302
SLC36A1_3	target_1291	607	750	406	501	585	1105	394	560	589	728	435	481
SLC36A1_4	target_2681	306	241	235	157	327	355	236	159	264	171	323	163
SLC36A1_5	target_1023	579	559	543	543	507	828	336	628	593	694	373	332
SLC36A1_6	target_2101	314	304	330	318	207	399	181	343	238	431	181	320
SLC36A2_1	target_2574	1951	1919	1672	1418	1759	2604	1372	1887	1721	1793	1744	1177
SLC36A2_2	target_1616	231	253	313	150	274	437	204	335	327	228	181	139
SLC36A2_3	target_2625	1730	1129	1249	986	1519	1998	1042	1388	1382	1238	1301	944
SLC36A2_4	target_1557	420	237	283	257	367	458	148	405	408	363	447	213
SLC36A2_5	target_2257	1654	1424	1364	1104	1503	2060	1189	1574	1598	1276	1396	1230
SLC36A3_1	target_2933	795	576	597	543	659	983	397	771	694	610	809	427
SLC36A3_2	target_2599	2215	1924	1803	1538	1806	3161	1280	2029	1936	2032	1559	1366
SLC36A3_3	target_2833	1273	1101	861	937	1063	1640	591	1234	911	1422	817	624
SLC36A3_4	target_1901	453	610	539	480	416	797	185	583	510	614	417	432
SLC36A3_5	target_2575	1338	1343	1081	1146	1005	1751	958	1289	1187	1287	967	857
SLC36A3_6	target_2610	1351	1247	1184	958	1076	1747	1076	1306	1297	1042	1051	777
SLC36A4_1	target_2358	1661	1747	1660	1330	1949	2038	1445	1531	1441	1798	1705	1032
SLC36A4_2	target_2458	630	616	506	437	439	851	287	598	699	611	524	385
SLC36A4_3	target_2914	499	506	445	424	487	926	265	478	451	420	317	355
SLC36A4_4	target_2656	312	235	318	153	302	543	182	359	403	296	349	235
SLC36A4_5	target_1874	386	268	243	291	330	374	313	320	364	373	375	223
SLC36A4_6	target_740	564	508	462	230	457	492	418	460	401	464	442	274
SLC36A4_7	target_1337	466	383	499	304	413	585	386	341	443	455	292	259
SLC36A4_8	target_522	297	263	236	227	335	346	149	271	272	305	196	227
SLC36A4_9	target_924	1578	1156	948	1061	1111	2041	804	1426	1231	1270	1104	960
SLC36A4_10	target_253	685	692	438	373	592	1001	317	573	435	662	433	553
SLC36A4_11	target_2468	1375	959	1129	957	1357	1633	924	1245	1255	1123	1032	1065
SLC36A4_12	target_892	503	364	457	418	495	749	395	523	447	555	517	339
SLC37A1_1	target_2254	509	291	499	256	505	639	354	535	528	502	491	306
SLC37A1_2	target_1086	366	318	326	401	343	473	200	409	262	338	340	296
SLC37A1_3	target_521	1747	1508	1408	1402	1477	2552	1220	1856	1434	1799	1323	1411
SLC37A1_4	target_575	723	582	448	543	586	999	387	703	550	591	392	489
SLC37A1_5	target_1084	277	341	299	171	285	397	112	286	285	230	201	260
SLC37A1_6	target_679	116	173	120	235	183	358	75	290	126	294	90	225
SLC37A2_1	target_1492	886	737	774	627	695	1296	381	971	703	922	706	646
SLC37A2_2	target_1153	580	388	423	218	469	690	192	412	646	446	280	347
SLC37A2_3	target_2769	952	857	860	790	966	1483	558	856	934	930	1053	495
SLC37A2_4	target_2826	539	430	445	331	558	631	371	506	479	440	518	268
SLC37A2_5	target_1974	1036	919	661	783	776	1297	488	982	702	1103	769	815
SLC37A2_6	target_2377	854	866	993	723	874	1355	466	915	956	815	749	672
SLC37A3_1	target_1250	127	226	138	105	59	203	107	153	90	189	70	98
SLC37A3_2	target_643	1144	871	661	681	734	1257	665	808	825	839	811	633
SLC37A3_3	target_1375	763	525	474	391	551	803	365	622	609	604	520	499
SLC37A3_4	target_301	302	502	234	303	240	495	237	533	367	400	250	270
SLC37A3_5	target_713	1212	875	851	914	934	1443	853	1123	980	998	958	664
SLC37A4_1	target_607	159	111	132	132	98	235	91	144	148	181	106	106
SLC37A4_2	target_510	483	434	423	351	477	856	261	443	482	470	433	434
SLC37A4_3	target_2006	668	703	808	606	767	1193	563	765	634	688	660	408
SLC37A4_4	target_1257	1006	641	670	653	771	1156	609	847	710	842	561	450
SLC37A4_5	target_296	860	861	827	586	823	928	419	670	774	863	753	495
SLC37A4_6	target_1045	2034	2034	1602	1651	1632	2866	1186	2260	1755	1971	1548	1503
SLC37A4_7	target_1111	1027	822	888	730	999	1890	648	948	730	955	1008	698
SLC37A4_8	target_2745	2114	1932	1652	1581	2188	2800	1504	2116	1904	1798	1771	1127
SLC37A4_9	target_308	624	656	504	515	712	961	400	553	581	745	540	430
SLC37A4_10	target_2235	479	309	426	287	437	577	290	313	532	358	285	338
SLC37A4_11	target_2117	1319	1694	1168	1223	1369	2563	748	1956	1323	1635	1211	1262
SLC37A4_12	target_2780	971	637	889	509	840	974	512	680	789	916	803	492
SLC38A1_1	target_57	437	340	454	303	411	463	272	275	426	383	287	286
SLC38A1_2	target_148	1872	1772	1520	1618	1817	3198	1323	2291	1667	1747	1555	1371
SLC38A1_3	target_61	1032	998	928	846	955	1496	644	1126	906	1019	999	736
SLC38A1_4	target_154	991	738	673	741	810	925	533	879	919	857	797	583
SLC38A1_5	target_40	681	691	720	510	570	1128	340	731	636	665	464	571
SLC38A1_6	target_99	603	638	519	529	589	1187	384	689	530	725	469	554
SLC38A1_7	target_1978	1915	1664	1579	1354	1658	2485	1190	1506	1726	1813	1562	1289
SLC38A1_8	target_188	846	601	685	657	569	872	427	742	773	703	619	603
SLC38A1_9	target_203	2075	1860	2039	1666	1787	3077	1552	2207	1659	1865	1779	1342
SLC38A1_10	target_1487	648	539	496	372	761	882	632	502	534	359	464	430
SLC38A1_11	target_1432	1258	1004	1138	1020	1131	1734	1021	1256	1401	916	913	775
SLC38A1_12	target_2760	910	987	887	714	817	1556	576	790	774	770	829	602
SLC38A1_19	target_1805	440	656	434	554	480	1024	367	622	395	622	291	466
SLC38A1_20	target_1390	1185	1011	1158	792	792	1644	697	1024	1233	1173	749	650
SLC38A1_21	target_628	468	387	383	408	454	690	367	533	460	466	374	394
SLC38A1_22	target_769	1091	1016	888	826	865	1653	479	1169	970	1128	919	763
SLC38A1_23	target_1604	1394	1425	1099	1050	1139	1949	1076	1423	1251	1232	950	1061
SLC38A1_24	target_1581	787	725	666	579	661	1213	572	754	691	821	597	760
SLC38A10_1	target_2087	501	388	493	420	385	617	282	482	470	466	333	271
SLC38A10_2	target_511	808	747	638	622	821	988	588	730	704	619	686	575
SLC38A10_3	target_2045	352	334	421	327	314	455	240	402	366	352	260	276
SLC38A10_4	target_1532	299	246	293	184	249	366	260	384	326	260	279	212
SLC38A10_5	target_255	725	829	678	667	700	1509	452	961	720	817	566	619
SLC38A10_6	target_2843	1063	1187	833	734	1027	1479	782	962	953	1275	952	765
SLC38A11_1	target_887	157	153	180	75	115	203	185	150	103	119	83	101
SLC38A11_2	target_479	473	682	363	342	398	617	222	619	465	486	376	352
SLC38A11_3	target_879	899	879	990	690	907	1291	815	950	963	869	849	622
SLC38A11_4	target_1319	952	632	926	649	955	1337	672	1044	850	954	992	650
SLC38A11_5	target_1209	839	614	753	662	765	1196	610	927	802	884	725	563
SLC38A11_6	target_1496	982	744	705	761	936	1390	467	818	770	748	741	543
SLC38A2_1	target_1590	259	284	243	234	305	380	139	258	314	407	247	253
SLC38A2_2	target_447	371	314	384	419	210	517	267	357	261	351	307	221
SLC38A2_3	target_997	540	545	429	576	595	833	457	587	470	549	491	345
SLC38A2_4	target_1384	153	217	210	159	155	298	175	253	161	206	206	194
SLC38A2_5	target_1154	693	817	729	683	594	1065	341	703	635	947	564	603
SLC38A2_6	target_265	1462	867	1116	738	1245	1420	830	1085	1386	1280	1176	774
SLC38A3_1	target_1942	776	626	778	605	589	1054	662	776	939	705	814	487
SLC38A3_2	target_2775	601	412	380	258	525	782	428	551	451	351	480	335
SLC38A3_3	target_987	417	164	181	185	321	385	191	183	234	207	251	73
SLC38A3_4	target_499	227	140	77	136	123	312	149	156	206	167	179	159
SLC38A3_5	target_390	603	462	544	413	410	637	297	511	467	420	572	431
SLC38A3_6	target_2347	471	423	363	441	366	616	329	265	284	393	387	305
SLC38A4_1	target_2397	638	614	515	322	617	779	361	573	612	555	509	441
SLC38A4_2	target_416	656	708	720	605	591	933	404	774	630	932	669	514
SLC38A4_3	target_1561	1206	883	1068	803	1126	1396	754	1040	1034	974	1108	732
SLC38A4_4	target_246	682	743	676	574	613	1176	343	664	689	712	666	470
SLC38A4_5	target_2476	650	522	524	495	511	882	344	715	552	615	535	514
SLC38A4_6	target_1362	1673	1640	1442	1313	1357	2205	1204	1659	1208	1408	1212	1026
SLC38A5_1	target_2055	1011	886	882	638	798	1126	631	780	828	779	907	594
SLC38A5_2	target_1663	743	627	638	515	616	909	514	732	683	732	666	589
SLC38A5_3	target_1061	1342	1270	1060	1043	1170	1618	783	1251	1305	1215	1075	971
SLC38A5_4	target_897	616	695	463	502	451	717	341	620	497	625	543	431
SLC38A5_5	target_2138	1608	1215	1153	1065	1160	2098	958	1391	1424	1505	1391	1135
SLC38A5_6	target_1465	1099	850	792	844	861	1192	591	763	742	764	743	631
SLC38A6_1	target_2356	489	535	548	500	501	876	348	536	467	580	474	335
SLC38A6_2	target_1985	505	376	333	429	399	716	248	710	457	430	339	398
SLC38A6_3	target_1712	409	320	219	155	247	374	151	264	320	257	308	143
SLC38A6_4	target_1359	280	141	168	196	257	277	254	291	171	326	218	154
SLC38A6_5	target_2999	335	363	363	241	292	516	221	467	334	498	223	308
SLC38A6_6	target_2596	665	581	565	563	722	1115	456	807	619	761	601	521
SLC38A7_1	target_560	354	259	300	250	292	469	185	363	292	375	318	222
SLC38A7_2	target_2505	18	37	10	20	15	31	5	56	20	63	23	15
SLC38A7_3	target_410	1066	853	853	670	868	1502	702	1060	853	895	904	567
SLC38A7_4	target_2423	642	565	599	333	529	719	512	567	682	524	473	408
SLC38A7_5	target_1055	615	429	438	449	449	794	251	400	462	570	283	415
SLC38A7_6	target_1004	2324	1780	2201	1757	1805	2966	1690	2285	2244	1964	1859	1406
SLC38A8_1	target_2368	2377	2215	1789	1584	2031	3601	1536	2503	1847	2021	1703	1493
SLC38A8_2	target_363	144	167	124	139	68	281	155	194	98	145	55	161
SLC38A8_3	target_615	1178	967	963	917	1077	2023	754	1148	1205	1074	1133	800
SLC38A8_4	target_2661	480	306	407	361	411	789	336	357	373	386	490	294
SLC38A8_5	target_551	497	671	434	487	666	871	439	573	587	663	548	321
SLC38A8_6	target_2616	385	288	241	237	325	600	237	404	271	384	356	207
SLC38A9_1	target_2312	445	453	277	401	255	544	219	352	313	402	312	274
SLC38A9_2	target_2545	238	184	152	155	127	293	106	251	143	205	147	90
SLC38A9_3	target_1815	331	265	277	241	493	376	371	278	477	341	332	193
SLC38A9_4	target_2956	213	272	125	177	139	284	171	254	187	198	99	102
SLC38A9_5	target_1772	1311	1058	1026	959	1004	1497	729	1051	974	1192	994	863
SLC38A9_6	target_1806	1539	1350	1405	1327	1529	2462	1188	1912	1521	1367	1533	898
SLC38A9_7	target_1018	274	470	237	242	256	503	300	430	263	315	277	201
SLC38A9_8	target_2485	711	662	674	537	809	1075	450	715	716	887	550	501
SLC38A9_9	target_2360	814	668	713	536	627	1167	513	960	811	737	724	513
SLC38A9_10	target_656	846	769	793	682	558	1232	497	721	605	698	511	405
SLC38A9_11	target_681	1079	1013	998	708	817	1524	733	933	1019	744	977	814
SLC38A9_12	target_1398	865	703	725	599	664	1149	493	789	745	615	709	388
SLC39A1_1	target_611	316	186	322	231	262	575	214	391	292	376	262	181
SLC39A1_2	target_2732	236	234	208	247	174	499	96	310	108	453	148	354
SLC39A1_3	target_602	694	606	724	537	536	1085	504	659	664	554	697	606
SLC39A1_4	target_436	1999	1744	1562	1155	1569	2659	1238	1820	1393	1450	1554	1216
SLC39A1_5	target_1495	1363	1126	1236	921	1148	1777	904	1264	1084	965	1270	957
SLC39A1_6	target_2556	356	344	364	263	437	646	196	366	350	309	257	290
SLC39A1_7	target_157	109	125	177	170	137	216	96	163	156	117	112	143
SLC39A1_8	target_125	1537	1264	1340	1104	1463	1959	943	1442	1417	1491	1424	1102
SLC39A1_9	target_45	196	267	193	191	179	297	142	267	200	229	148	183
SLC39A1_10	target_95	477	374	379	302	289	430	256	370	343	284	371	285
SLC39A1_11	target_66	469	304	427	251	367	548	302	474	496	403	403	284
SLC39A1_12	target_136	688	601	654	483	665	919	447	784	636	756	471	490
SLC39A1_13	target_1917	158	114	159	177	236	166	91	213	183	96	122	99
SLC39A1_14	target_2637	491	405	296	277	432	548	295	371	385	338	425	196
SLC39A1_15	target_1958	327	201	230	157	204	312	107	149	235	181	230	106
SLC39A1_16	target_1203	219	193	149	140	209	284	141	228	172	175	172	114
SLC39A1_17	target_167	672	534	576	479	481	840	524	540	688	547	562	380
SLC39A1_18	target_565	1023	625	792	744	749	1076	615	844	1005	796	794	551
SLC39A1_19	target_1372	512	551	433	334	456	704	362	571	505	486	480	490
SLC39A1_20	target_359	2334	1937	2102	1937	2165	3426	1542	2284	2286	1985	1997	1570
SLC39A1_21	target_1802	651	412	468	281	551	778	392	449	497	442	577	275
SLC39A1_22	target_1957	289	188	306	268	242	379	224	247	217	261	262	172
SLC39A1_23	target_2037	462	293	403	385	422	553	255	345	384	501	408	411
SLC39A1_24	target_1843	556	582	572	409	529	703	320	513	458	543	637	400
SLC39A1_31	target_1352	1342	1186	992	1019	939	2145	842	1231	1177	1250	1137	909
SLC39A1_32	target_2631	411	440	297	347	239	498	284	451	245	349	205	220
SLC39A1_33	target_965	578	419	348	379	347	692	226	314	447	360	355	322
SLC39A1_34	target_1142	967	785	888	737	882	1329	797	1012	776	934	842	746
SLC39A1_36	target_496	333	227	312	187	255	477	201	223	236	309	213	223
SLC39A10_1	target_2241	704	693	519	581	520	1103	387	799	652	804	462	576
SLC39A10_2	target_782	641	704	502	485	563	973	414	714	612	782	514	446
SLC39A10_3	target_1377	505	415	442	352	385	810	307	553	422	492	373	355
SLC39A10_4	target_761	767	842	574	780	617	1069	546	969	808	821	623	741
SLC39A10_5	target_903	342	356	297	347	254	694	220	397	308	349	392	230
SLC39A10_6	target_824	1093	947	1002	701	994	1525	858	1014	946	1209	938	647
SLC39A10_7	target_2143	2116	1760	1960	1661	1837	2888	1223	2182	2033	1807	1740	1282
SLC39A10_8	target_1840	1344	1188	1123	1110	1103	1958	927	1599	1228	1310	1109	931
SLC39A10_9	target_1790	841	610	668	607	817	1040	544	885	700	677	606	469
SLC39A10_10	target_1831	908	631	553	652	698	981	366	791	671	733	562	648
SLC39A11_1	target_1417	53	64	24	87	20	112	48	172	72	60	86	70
SLC39A11_2	target_889	1003	747	859	683	661	1428	548	902	673	811	575	560
SLC39A11_3	target_1575	1476	1309	1275	907	1418	1792	1008	1225	1243	1181	1304	663
SLC39A11_4	target_358	472	505	359	384	508	758	369	635	462	448	362	258
SLC39A11_5	target_347	998	831	757	721	958	1309	658	957	790	828	623	681
SLC39A11_6	target_1053	714	353	624	420	668	539	479	530	568	500	604	447
SLC39A12_1	target_194	1006	845	901	706	872	1625	665	953	884	923	747	568
SLC39A12_2	target_1345	1306	1451	979	1227	1197	2130	1076	1558	1191	1439	1049	1075
SLC39A12_3	target_1768	990	1037	839	959	943	1627	493	1003	843	950	749	828
SLC39A12_4	target_2694	742	774	772	605	643	986	526	915	631	966	616	680
SLC39A12_5	target_2054	758	569	745	596	671	959	624	666	839	934	495	464
SLC39A13_1	target_452	230	152	203	160	182	352	140	147	212	184	267	77
SLC39A13_2	target_2414	530	408	431	246	459	454	310	465	391	271	418	256
SLC39A13_3	target_1520	1365	1257	1245	1080	1275	1873	806	1439	1203	1212	1139	921
SLC39A13_4	target_269	553	568	647	474	574	832	399	541	855	810	397	413
SLC39A13_5	target_2660	963	774	1020	679	1210	1192	913	799	1071	1118	1047	670
SLC39A13_6	target_2478	365	412	294	211	262	579	219	462	408	327	363	249
SLC39A14_1	target_1409	127	159	178	158	158	238	111	190	136	223	95	121
SLC39A14_2	target_2123	312	356	331	232	300	610	195	358	382	341	260	367
SLC39A14_3	target_2215	1051	760	717	751	803	1419	486	1012	807	872	768	562
SLC39A14_4	target_2137	844	821	675	633	990	1045	484	789	865	1041	715	696
SLC39A14_5	target_2083	501	418	374	379	564	525	195	390	381	477	349	227
SLC39A14_6	target_1425	639	508	488	426	543	766	362	602	554	607	650	459
SLC39A14_7	target_1132	438	298	377	266	353	512	128	325	377	331	193	269
SLC39A14_8	target_1099	985	959	881	911	873	1690	649	1139	944	980	941	725
SLC39A14_9	target_2224	657	493	613	363	625	924	371	607	607	349	411	287
SLC39A14_10	target_780	1262	1317	1152	1057	1179	2021	780	1486	1115	1431	880	774
SLC39A14_11	target_2019	364	343	318	209	300	583	264	362	360	299	306	165
SLC39A14_12	target_1094	938	778	735	859	740	1297	570	987	794	956	841	688
SLC39A2_1	target_2332	1335	1350	1301	973	1327	1914	910	1307	1087	1098	1065	1048
SLC39A2_2	target_1720	318	392	300	218	273	585	219	399	290	369	192	238
SLC39A2_3	target_1014	250	351	201	230	216	613	242	327	284	385	246	211
SLC39A2_4	target_725	931	1130	916	712	801	1653	708	998	924	936	779	651
SLC39A2_5	target_542	1215	1086	1025	928	1240	1799	873	1015	1259	1171	1070	689
SLC39A2_6	target_1528	496	586	535	530	321	843	335	533	538	645	342	503
SLC39A3_1	target_616	824	677	495	643	604	1175	377	732	878	610	504	458
SLC39A3_2	target_2145	515	458	397	430	326	664	214	512	526	486	514	352
SLC39A3_3	target_1875	552	527	369	314	422	892	258	492	526	557	455	225
SLC39A3_4	target_1872	1029	1046	788	828	777	1572	628	1135	785	963	817	617
SLC39A3_5	target_2199	574	633	830	692	724	944	484	677	632	704	578	429
SLC39A3_6	target_481	642	469	540	425	485	832	299	618	470	615	417	295
SLC39A4_1	target_1253	592	386	471	379	323	602	358	313	330	371	426	330
SLC39A4_2	target_1904	471	322	387	452	489	730	375	472	344	550	433	281
SLC39A4_3	target_2976	575	449	389	382	575	710	436	408	486	452	483	408
SLC39A4_4	target_2663	667	614	495	392	486	801	376	753	665	677	402	364
SLC39A4_5	target_357	346	255	284	257	260	328	112	235	302	224	254	174
SLC39A4_6	target_2080	1014	807	757	690	853	1401	536	885	855	1148	725	723
SLC39A4_7	target_1063	357	308	343	206	289	501	241	337	352	217	317	201
SLC39A4_8	target_908	174	131	154	135	158	315	135	233	155	253	159	172
SLC39A4_9	target_635	395	288	451	329	403	558	170	492	447	366	402	305
SLC39A4_10	target_2292	379	312	477	257	409	560	334	393	430	372	305	298
SLC39A4_11	target_1451	454	386	348	319	362	626	400	423	328	466	324	261
SLC39A4_12	target_494	287	355	279	253	243	674	208	449	233	380	270	202
SLC39A4_13	target_583	1613	1485	1451	1138	1586	2567	1070	1536	1524	1776	1428	1123
SLC39A4_14	target_439	406	364	436	432	371	551	312	382	277	415	299	260
SLC39A4_15	target_1647	414	288	279	328	414	577	199	339	277	337	245	355
SLC39A4_16	target_1119	286	182	233	186	177	282	107	293	240	296	215	188
SLC39A4_17	target_2500	357	302	317	310	303	590	354	554	537	452	335	337
SLC39A4_18	target_1944	119	178	113	109	197	204	38	183	146	148	111	116
SLC39A5_1	target_926	357	512	406	246	241	633	278	466	358	247	277	337
SLC39A5_2	target_1123	543	462	486	334	463	564	261	446	464	463	399	308
SLC39A5_3	target_2242	268	249	186	178	133	393	138	250	192	286	187	126
SLC39A5_4	target_2127	730	783	591	596	514	1372	476	765	584	816	636	618
SLC39A5_5	target_2682	449	420	311	419	335	673	221	552	406	279	358	247
SLC39A5_6	target_692	285	270	294	225	309	464	384	364	290	277	216	169
SLC39A5_7	target_221	204	340	127	230	143	351	190	321	283	239	205	208
SLC39A5_8	target_1485	715	508	467	434	507	628	587	517	604	500	600	325
SLC39A5_9	target_1896	516	523	378	421	400	527	251	456	452	445	381	457
SLC39A5_10	target_1865	393	182	287	211	228	301	261	320	323	254	233	124
SLC39A5_11	target_2635	990	755	706	634	1006	1092	535	789	1025	999	706	480
SLC39A5_12	target_2966	457	405	429	348	420	584	289	461	458	414	421	367
SLC39A6_1	target_398	292	180	323	206	264	401	252	157	227	300	380	199
SLC39A6_2	target_2210	1007	939	841	783	1020	1318	738	912	663	794	961	568
SLC39A6_3	target_2818	848	939	883	667	752	1583	620	1095	692	841	555	656
SLC39A6_4	target_309	888	567	686	601	674	989	625	644	791	533	561	523
SLC39A6_5	target_1947	374	358	346	380	465	389	233	447	459	322	330	320
SLC39A6_6	target_2901	602	572	568	521	492	791	446	512	513	454	529	239
SLC39A7_1	target_2654	55	94	63	97	86	100	54	72	70	77	81	32
SLC39A7_2	target_979	1229	821	1174	792	1199	1375	801	1124	1298	1020	1070	508
SLC39A7_3	target_739	810	962	673	656	794	1254	489	855	824	861	771	710
SLC39A7_4	target_1931	923	892	696	777	888	1138	541	920	702	773	608	675
SLC39A7_5	target_760	249	237	223	163	188	222	174	176	218	230	154	150
SLC39A7_6	target_1908	1972	1631	1749	1653	1973	2792	1363	1869	1985	2101	1829	1238
SLC39A8_1	target_421	152	166	139	188	105	281	129	137	164	197	126	82
SLC39A8_2	target_145	472	505	484	407	500	784	344	574	430	566	393	334
SLC39A8_3	target_2426	1326	932	1056	859	1098	1678	858	1187	1185	1261	1071	912
SLC39A8_4	target_951	613	430	464	395	468	795	291	571	492	538	383	430
SLC39A8_5	target_810	810	624	610	656	744	1112	506	806	694	822	631	644
SLC39A8_6	target_2929	499	398	395	261	377	531	315	418	386	416	370	252
SLC39A8_7	target_2416	833	584	735	541	706	980	573	793	664	758	807	503
SLC39A8_8	target_794	440	485	356	416	476	739	306	550	475	579	378	300
SLC39A8_9	target_328	566	589	553	546	429	695	310	712	413	634	528	338
SLC39A8_10	target_944	260	308	239	164	350	605	226	291	267	201	247	180
SLC39A8_11	target_1214	431	463	310	457	395	636	286	452	343	474	220	395
SLC39A8_12	target_2713	1834	1409	1501	1311	1728	2185	1198	1853	1563	1555	1364	1097
SLC39A8_13	target_2664	1112	664	868	682	887	1123	516	820	968	831	808	409
SLC39A8_14	target_1255	347	308	236	241	269	464	117	358	178	267	210	261
SLC39A8_15	target_1318	584	562	408	481	544	859	419	673	461	718	564	418
SLC39A8_16	target_584	1323	1224	1005	1032	1026	1723	1152	1355	1397	1284	912	808
SLC39A8_17	target_325	1673	1351	1410	1246	1357	1782	982	1782	1327	1451	1167	1049
SLC39A8_18	target_1849	835	909	839	676	810	1335	704	1163	890	676	810	867
SLC39A8_20	target_2395	878	735	917	774	898	1195	533	936	749	784	673	560
SLC39A8_21	target_2549	480	525	425	355	505	660	229	487	481	488	454	399
SLC39A8_22	target_730	1020	871	904	697	813	1223	567	931	826	825	968	465
SLC39A9_1	target_790	603	500	518	529	487	893	479	543	487	582	614	522
SLC39A9_2	target_2608	723	528	568	582	621	966	305	716	725	680	578	470
SLC39A9_3	target_1930	1781	1632	1614	1309	1796	2369	951	1660	1661	1422	1419	1003
SLC39A9_4	target_786	573	353	386	292	401	577	386	351	504	280	380	226
SLC39A9_5	target_310	815	938	772	757	867	1351	566	806	937	906	901	625
SLC39A9_6	target_842	911	742	739	784	656	1228	606	827	671	709	696	722
SLC39A9_7	target_3001	442	379	389	270	455	603	214	448	510	285	328	289
SLC39A9_8	target_1675	1766	1556	1471	1598	1595	2774	1208	2028	1415	1776	1561	1372
SLC39A9_9	target_2470	671	702	665	421	580	931	382	701	586	624	398	400
SLC39A9_10	target_1898	895	597	528	506	833	975	433	666	648	636	634	518
SLC39A9_11	target_784	711	833	744	771	793	1294	643	839	826	824	725	486
SLC39A9_12	target_197	1004	744	860	530	698	1305	599	1039	863	941	939	615
SLC3A1_1	target_591	1743	1329	1257	983	1539	2129	911	1703	1414	1415	1250	906
SLC3A1_2	target_251	1001	1061	797	744	892	1455	546	1029	862	910	606	578
SLC3A1_3	target_442	306	382	398	360	314	825	135	513	472	543	241	448
SLC3A1_4	target_1166	1027	1017	1040	728	821	1403	842	1000	1034	949	868	687
SLC3A1_5	target_682	157	142	166	133	83	216	88	167	115	92	75	82
SLC3A1_6	target_2246	278	321	388	336	249	464	318	245	392	341	261	350
SLC3A2_1	target_495	213	240	222	276	102	491	153	273	156	244	114	216
SLC3A2_2	target_2378	1781	1488	1395	1361	1633	2185	1040	1721	1577	1637	1425	1106
SLC3A2_3	target_2576	948	857	795	741	701	1049	460	857	779	901	787	620
SLC3A2_4	target_1962	925	823	865	579	698	1216	619	828	890	820	666	480
SLC3A2_5	target_660	1219	1377	856	830	1073	1635	651	1053	1203	1144	1105	859
SLC3A2_6	target_2479	845	867	737	593	665	1119	537	867	758	683	598	469
SLC3A2_7	target_850	490	449	387	444	388	696	278	531	532	463	434	417
SLC3A2_8	target_898	1105	776	805	567	795	1245	495	810	840	885	787	598
SLC3A2_9	target_1630	1380	1084	1117	1002	1131	1535	740	1450	1195	1217	828	753
SLC3A2_10	target_2555	1107	746	900	729	1005	1321	542	930	1032	774	891	563
SLC3A2_11	target_1514	1619	1284	1451	1328	1764	2218	1091	1397	1556	1251	1295	953
SLC40A1_1	target_610	532	420	421	446	465	675	236	667	447	513	453	466
SLC40A1_2	target_1976	1423	1171	1005	1206	930	1905	821	1659	980	1579	943	920
SLC40A1_3	target_703	389	217	365	272	297	505	274	301	309	193	296	164
SLC40A1_4	target_2070	910	660	805	733	861	1283	599	893	735	711	606	542
SLC40A1_5	target_1162	810	751	662	568	542	1095	351	774	609	792	605	567
SLC40A1_6	target_1534	496	416	423	573	421	854	289	477	524	561	508	346
SLC41A1_1	target_953	201	100	137	64	130	254	71	122	122	136	46	106
SLC41A1_2	target_2029	228	228	263	257	252	271	214	205	303	215	312	140
SLC41A1_3	target_474	1014	945	860	734	831	1682	394	881	815	991	633	720
SLC41A1_4	target_840	410	328	421	327	482	649	342	408	317	433	450	358
SLC41A1_5	target_292	497	332	419	419	465	647	449	531	445	479	355	231
SLC41A1_6	target_1998	499	408	368	330	283	668	325	514	327	473	397	333
SLC41A2_1	target_259	808	870	823	722	722	1147	629	825	880	753	723	639
SLC41A2_2	target_1818	1346	1468	1204	1276	1309	2552	1182	2062	1388	1696	1341	1216
SLC41A2_3	target_1880	962	691	925	749	957	1049	659	786	851	773	661	449
SLC41A3_1	target_35	251	164	233	111	173	220	147	152	179	139	169	119
SLC41A3_2	target_138	400	352	403	281	441	570	263	421	373	322	367	234
SLC41A3_3	target_47	421	441	359	297	401	588	261	446	333	333	372	279
SLC41A3_4	target_139	550	502	523	553	605	847	335	697	394	627	425	422
SLC41A3_5	target_65	303	308	252	232	307	462	285	364	260	249	298	214
SLC41A3_6	target_39	735	689	617	654	809	1281	558	843	727	868	559	682
SLC41A3_7	target_961	762	569	729	491	503	1116	386	696	636	871	666	474
SLC41A3_8	target_2871	610	465	453	483	604	668	498	504	634	568	566	289
SLC41A3_9	target_2268	957	753	833	545	825	1058	626	642	835	571	641	491
SLC41A3_10	target_2398	1928	1425	1559	1472	2193	2856	1155	2044	1801	1708	1695	1362
SLC41A3_11	target_778	999	756	745	777	773	1190	635	889	984	796	676	727
SLC41A3_12	target_2297	590	445	453	380	561	788	391	506	566	394	512	379
SLC41A3_13	target_284	535	395	355	349	354	532	253	462	345	400	411	339
SLC41A3_14	target_1945	657	599	492	539	565	963	338	601	660	653	460	353
SLC41A3_15	target_1535	528	527	406	499	517	933	426	689	413	588	557	366
SLC41A3_16	target_1577	792	706	646	678	596	1155	470	913	587	788	531	564
SLC41A3_17	target_714	651	812	488	500	622	1412	531	814	636	820	632	535
SLC41A3_18	target_1950	1474	1090	1345	961	1324	1721	898	1460	1311	1347	1154	896
SLC43A1_1	target_1668	528	636	578	499	520	884	464	624	567	729	408	518
SLC43A1_2	target_675	321	204	297	305	381	380	287	352	455	357	351	202
SLC43A1_3	target_2527	378	478	439	424	365	763	310	576	387	487	417	400
SLC43A1_4	target_2309	464	202	249	228	271	502	367	232	375	366	299	229
SLC43A1_5	target_1242	364	439	322	396	290	582	233	360	288	413	257	303
SLC43A1_6	target_2808	360	308	298	234	393	402	252	387	384	326	226	155
SLC43A1_7	target_2442	2068	1662	1657	1499	1765	2771	1388	1798	1661	1584	1744	1338
SLC43A1_8	target_1784	352	228	339	196	275	475	278	274	242	216	271	110
SLC43A1_9	target_829	645	626	604	524	732	912	514	647	611	632	573	497
SLC43A1_10	target_1866	1081	696	673	676	903	1145	539	727	970	833	898	549
SLC43A1_11	target_893	186	227	195	184	280	316	157	283	232	201	121	171
SLC43A1_12	target_339	269	177	192	166	188	334	198	159	243	190	225	122
SLC43A2_1	target_1612	171	85	178	142	138	213	151	126	107	155	180	145
SLC43A2_2	target_2025	709	504	624	347	565	754	386	491	604	456	475	354
SLC43A2_3	target_1298	227	154	194	107	238	274	154	191	182	145	136	155
SLC43A2_4	target_181	469	354	464	269	409	490	436	344	342	289	231	277
SLC43A2_5	target_1820	594	537	564	458	494	912	414	600	457	568	393	474
SLC43A2_6	target_1241	719	649	611	662	623	1211	340	687	541	561	493	492
SLC43A2_7	target_1449	1250	1016	1046	812	1233	1485	871	973	1109	939	1309	729
SLC43A2_8	target_1699	341	377	303	361	321	592	332	525	396	572	275	257
SLC43A2_9	target_589	551	633	415	534	469	685	274	594	350	577	451	464
SLC43A2_10	target_2310	114	179	136	126	117	162	48	167	159	159	98	44
SLC43A2_11	target_354	456	384	357	297	298	465	306	458	416	336	282	334
SLC43A2_12	target_541	493	550	556	586	514	930	393	604	590	605	613	478
SLC43A2_13	target_2866	1315	1225	1029	1021	1122	1540	922	1163	1018	1184	996	822
SLC43A2_14	target_815	398	344	464	319	432	642	208	410	651	483	534	214
SLC43A2_15	target_1981	1266	814	938	732	1059	1419	609	950	1052	1358	1007	654
SLC43A2_16	target_2341	2557	2153	2015	1719	2135	3270	1349	2107	2047	2262	2218	1533
SLC43A2_17	target_503	336	437	217	310	182	494	149	327	231	362	215	286
SLC43A2_18	target_2881	701	578	632	620	718	1057	300	805	526	628	534	447
SLC43A3_1	target_2	1247	1193	1208	966	1083	1721	771	1392	1074	1047	1072	883
SLC43A3_2	target_7	1165	1071	958	804	1014	1654	714	1119	1112	917	925	694
SLC43A3_3	target_24	328	241	307	212	306	411	234	347	290	327	278	225
SLC43A3_4	target_13	282	284	309	256	271	392	202	355	367	290	278	222
SLC43A3_5	target_16	681	545	527	439	619	920	358	625	635	629	590	437
SLC43A3_6	target_0	882	651	695	560	668	1022	468	708	849	751	695	610
SLC43A3_7	target_182	70	78	79	43	58	92	29	64	15	26	86	37
SLC43A3_8	target_2628	252	135	161	187	189	423	102	294	194	233	194	92
SLC43A3_9	target_948	1541	1641	1361	1404	1485	2253	1057	1566	1561	1620	1353	1161
SLC43A3_10	target_1396	322	341	323	264	275	589	239	387	247	388	237	252
SLC43A3_11	target_2010	424	387	332	390	336	669	273	505	368	447	458	325
SLC43A3_19	target_2686	1404	973	1125	1009	1207	1881	788	1477	1330	1016	1016	659
SLC43A3_20	target_2533	1105	1280	902	1113	1061	1836	810	1564	1037	1248	1036	924
SLC43A3_21	target_2393	474	301	308	354	326	544	285	434	467	656	368	295
SLC43A3_22	target_1912	983	687	753	532	681	1286	334	809	752	711	595	531
SLC43A3_23	target_2354	752	871	846	509	584	829	475	842	644	696	673	566
SLC43A3_24	target_686	767	712	830	763	710	1211	776	767	803	789	731	556
SLC44A1_1	target_1441	85	69	63	84	69	115	49	92	102	62	73	90
SLC44A1_2	target_1570	126	130	114	128	111	234	139	184	110	101	102	117
SLC44A1_3	target_1919	160	68	135	69	142	194	97	126	171	132	132	58
SLC44A1_4	target_586	474	439	305	295	314	630	249	406	382	373	291	213
SLC44A1_5	target_1605	154	103	107	89	210	262	145	110	118	150	140	92
SLC44A1_6	target_377	341	241	226	222	225	331	148	455	215	222	239	221
SLC44A2_1	target_1420	217	172	156	128	214	285	138	171	148	138	228	106
SLC44A2_2	target_316	162	202	192	166	194	257	193	170	225	90	139	184
SLC44A2_3	target_2962	456	450	401	212	434	419	212	268	259	208	360	205
SLC44A2_4	target_1953	612	921	428	550	634	1096	567	831	701	804	599	585
SLC44A2_5	target_1443	658	257	382	356	437	700	266	444	382	377	377	378
SLC44A2_6	target_2001	787	710	679	505	752	1082	608	685	746	583	561	435
SLC44A2_7	target_530	140	160	130	187	112	299	73	115	105	137	123	123
SLC44A2_8	target_1488	246	298	203	294	271	546	162	352	294	396	178	218
SLC44A2_9	target_888	1716	1735	1460	1159	1330	2183	1219	1583	1575	1669	1486	1410
SLC44A2_10	target_2471	1209	1142	832	824	1062	1662	760	1380	1178	1121	900	801
SLC44A2_11	target_1104	398	537	448	426	332	873	322	619	455	586	322	345
SLC44A2_12	target_1444	948	918	729	878	964	1525	464	1053	858	952	883	756
SLC44A3_1	target_2467	543	424	497	392	385	744	304	450	474	442	481	330
SLC44A3_2	target_2740	36	22	60	45	56	106	54	59	68	54	81	43
SLC44A3_3	target_2937	1589	1391	1598	1091	1595	2314	854	1444	1447	1591	1469	973
SLC44A3_4	target_1201	673	607	623	455	566	826	503	675	623	516	538	419
SLC44A3_5	target_2141	455	264	309	218	306	423	253	234	309	234	308	160
SLC44A3_6	target_1765	381	438	342	338	264	691	252	422	305	279	255	306
SLC44A3_7	target_2323	559	466	303	537	439	722	319	559	536	472	382	340
SLC44A3_8	target_2178	603	729	597	538	495	1006	391	650	601	645	514	482
SLC44A3_9	target_1344	604	551	481	386	479	889	428	670	485	724	448	434
SLC44A3_10	target_2767	798	839	765	678	835	1127	441	836	759	731	741	378
SLC44A3_11	target_1477	627	555	556	497	448	838	341	492	634	575	553	368
SLC44A3_12	target_1995	1737	1277	1398	1094	1509	1981	1039	1610	1368	1429	1318	923
SLC44A4_1	target_79	651	547	491	485	553	1091	457	683	593	460	536	454
SLC44A4_2	target_81	387	285	204	333	226	518	126	339	308	441	202	228
SLC44A4_3	target_54	1360	1108	1197	956	1050	1858	835	1272	1238	1230	1174	791
SLC44A4_4	target_109	1161	796	828	708	1052	1427	737	932	964	979	854	760
SLC44A4_5	target_121	648	523	545	464	568	661	384	529	684	489	672	379
SLC44A4_6	target_159	959	1072	889	851	884	1641	532	1005	946	899	827	797
SLC44A4_7	target_1246	219	109	228	118	208	244	72	182	202	211	155	149
SLC44A4_8	target_834	954	693	856	635	787	1227	723	949	813	854	846	454
SLC44A4_9	target_1258	731	696	623	584	758	1154	483	624	745	711	521	534
SLC44A4_10	target_2340	674	730	593	503	669	1122	504	481	522	581	683	418
SLC44A4_11	target_1549	969	811	703	517	856	1167	436	595	944	871	848	544
SLC44A4_12	target_2698	477	472	337	243	359	602	281	440	423	350	431	235
SLC44A5_1	target_2592	1249	1173	1008	1197	1066	1875	844	1403	964	1369	874	1087
SLC44A5_2	target_462	647	531	531	527	657	822	443	668	744	639	523	472
SLC44A5_3	target_1500	1491	1167	1340	960	1227	1983	1118	1590	1344	1590	1152	995
SLC44A5_4	target_361	501	451	343	325	315	583	310	400	302	434	286	301
SLC44A5_5	target_1356	901	782	752	620	820	1127	405	770	630	684	694	697
SLC45A1_1	target_261	337	241	236	297	332	386	195	301	291	386	191	217
SLC45A1_2	target_1374	686	540	628	454	716	826	531	567	545	668	676	501
SLC45A1_3	target_2344	153	117	102	175	119	238	98	236	149	173	110	159
SLC45A1_4	target_1116	520	578	444	464	541	1254	265	708	403	806	408	536
SLC45A1_5	target_1550	998	884	904	706	904	1423	597	1097	811	799	937	691
SLC45A1_6	target_937	998	878	793	775	906	1269	626	929	681	800	725	665
SLC45A2_1	target_2788	471	305	362	201	366	544	276	314	393	315	412	161
SLC45A2_2	target_2707	636	419	509	499	658	775	550	492	633	527	653	508
SLC45A2_3	target_2839	974	1103	899	888	801	1665	576	991	912	1318	807	819
SLC45A2_4	target_1764	447	302	318	277	420	561	183	408	410	402	384	309
SLC45A2_5	target_2351	1184	1028	1019	1192	1074	1454	1030	1257	1249	1201	1040	894
SLC45A2_6	target_925	358	417	336	303	274	630	229	541	460	409	387	249
SLC45A3_1	target_556	115	152	177	116	164	144	73	65	188	133	132	89
SLC45A3_2	target_2885	279	269	288	213	344	443	251	204	303	199	239	253
SLC45A3_3	target_2894	382	351	229	267	382	513	103	346	298	333	199	245
SLC45A3_4	target_919	186	127	212	190	233	233	182	225	122	326	151	170
SLC45A3_5	target_2014	486	377	245	231	415	565	356	407	405	353	283	271
SLC45A3_6	target_267	112	186	187	86	133	228	60	155	190	167	88	60
SLC45A4_1	target_69	1199	1074	905	936	1033	1821	843	1314	872	1194	885	840
SLC45A4_2	target_104	431	277	393	284	327	433	253	308	365	322	316	176
SLC45A4_3	target_59	1012	928	872	781	705	1517	616	1110	849	985	771	795
SLC45A4_4	target_98	664	655	643	639	656	1145	544	951	655	815	659	644
SLC45A4_5	target_179	338	248	286	270	285	434	222	297	298	264	229	185
SLC45A4_6	target_175	597	820	548	643	647	1087	451	931	585	897	676	658
SLC45A4_7	target_1327	1168	1286	1120	1108	1148	1991	805	1388	1203	1347	1045	933
SLC45A4_8	target_2935	162	184	165	188	259	334	180	239	174	382	167	232
SLC45A4_9	target_2404	1824	1861	1671	1594	1812	2604	1153	1988	1938	1807	1583	1587
SLC45A4_10	target_2746	585	451	578	353	609	726	315	394	530	391	505	213
SLC45A4_11	target_2198	507	590	477	470	433	903	298	623	407	546	372	576
SLC45A4_12	target_1096	374	382	375	382	260	665	293	547	447	786	290	281
SLC46A1_1	target_571	306	241	302	202	359	355	218	291	270	242	368	187
SLC46A1_2	target_2069	787	644	612	603	768	1099	433	606	619	646	549	498
SLC46A1_3	target_1273	497	440	362	422	420	829	220	348	540	597	382	330
SLC46A1_4	target_646	279	237	193	324	185	371	234	207	181	154	245	173
SLC46A1_5	target_2636	849	802	808	857	926	1177	506	841	882	814	809	581
SLC46A1_6	target_1819	370	431	413	362	430	671	470	416	447	467	613	367
SLC46A2_1	target_1385	200	150	200	164	171	193	100	229	154	126	146	131
SLC46A2_2	target_2047	786	743	892	587	896	1258	680	854	823	757	656	607
SLC46A2_3	target_1146	680	450	539	273	501	643	411	487	455	482	357	301
SLC46A2_4	target_649	960	725	894	762	840	1324	778	723	939	879	958	445
SLC46A2_5	target_1644	1009	700	752	526	759	1034	478	718	961	758	675	489
SLC46A2_6	target_1424	450	400	527	365	428	675	335	426	312	347	460	320
SLC46A3_1	target_1025	524	288	269	308	365	690	337	301	360	285	334	241
SLC46A3_2	target_1117	871	962	804	764	870	1150	694	922	1094	896	687	626
SLC46A3_4	target_1746	213	142	204	217	296	461	182	241	293	222	294	213
SLC46A3_5	target_2273	729	616	606	538	761	998	637	763	700	570	449	529
SLC46A3_6	target_1410	678	476	541	493	581	1021	613	628	712	425	676	403
SLC47A1_1	target_2898	904	747	628	654	720	1290	619	773	775	922	722	592
SLC47A1_2	target_1088	143	93	116	98	65	154	129	81	133	180	65	59
SLC47A1_3	target_1009	560	628	405	557	471	970	388	738	443	600	415	378
SLC47A1_4	target_878	269	365	200	203	198	446	265	343	241	304	231	259
SLC47A1_5	target_2722	512	348	468	410	456	618	325	442	441	351	533	413
SLC47A1_6	target_2639	833	931	841	768	1023	1843	680	1036	1009	915	963	837
SLC47A2_1	target_2925	411	490	310	433	367	481	378	454	417	562	350	282
SLC47A2_2	target_2204	471	281	402	368	330	581	223	417	509	469	340	326
SLC47A2_3	target_1719	1124	947	1054	755	984	1526	673	1128	953	1238	717	757
SLC47A2_4	target_1886	634	584	669	511	518	594	417	601	538	435	456	437
SLC47A2_5	target_1244	611	767	532	632	577	1016	413	760	507	734	673	520
SLC47A2_6	target_896	908	596	651	447	780	977	528	744	747	772	732	612
SLC48A1_1	target_880	210	176	209	156	241	223	133	81	263	258	171	122
SLC48A1_2	target_2343	273	309	299	237	130	311	188	234	264	224	162	167
SLC48A1_3	target_211	170	155	123	117	187	300	66	219	163	171	171	196
SLC48A1_4	target_863	220	231	235	140	160	230	117	209	268	92	286	82
SLC48A1_5	target_2452	392	332	334	300	315	609	241	307	380	366	262	206
SLC48A1_6	target_1056	746	672	686	663	592	1450	331	823	699	851	624	619
SLC4A10_1	target_1799	566	688	506	502	544	912	559	637	622	837	616	518
SLC4A10_2	target_1413	408	482	283	330	380	661	356	367	412	459	387	347
SLC4A10_3	target_2697	1464	1237	1282	1066	1247	2149	997	1274	1386	1365	1253	866
SLC4A10_4	target_1387	1290	770	997	687	976	1441	673	940	1070	937	1043	632
SLC4A10_5	target_592	1410	1122	1128	972	1320	1663	822	1448	1162	1488	1066	724
SLC4A10_6	target_2269	1189	1241	1075	776	1026	1611	690	1067	1113	993	958	930
SLC4A11_1	target_2185	362	272	273	301	429	663	232	310	382	224	389	299
SLC4A11_2	target_2159	353	274	218	184	327	476	156	231	308	196	361	197
SLC4A11_3	target_1937	532	612	394	483	549	773	371	377	436	581	475	389
SLC4A11_4	target_2439	919	616	745	636	737	1154	451	1005	832	654	705	762
SLC4A11_5	target_746	742	689	672	475	683	1119	440	848	650	898	621	483
SLC4A11_6	target_2436	496	393	347	481	337	834	297	433	489	564	449	383
SLC4A11_7	target_544	282	306	261	258	252	421	137	420	253	358	246	243
SLC4A11_8	target_936	399	430	395	380	342	923	265	549	342	571	353	234
SLC4A11_9	target_883	799	835	915	815	773	1281	649	871	777	874	756	643
SLC4A11_10	target_851	1208	1068	1112	838	1058	1649	748	1353	1146	1235	1135	833
SLC4A11_11	target_2232	707	570	690	390	632	940	475	628	686	621	494	466
SLC4A11_12	target_2052	1286	1017	770	745	953	1376	570	1042	896	877	946	672
SLC4A11_13	target_1474	399	576	484	359	312	617	272	519	261	329	309	259
SLC4A11_14	target_734	803	579	804	666	807	1005	561	780	670	590	615	512
SLC4A11_15	target_466	510	320	302	305	386	572	302	514	483	395	263	290
SLC4A11_16	target_2081	1071	811	894	654	793	1252	460	845	853	978	897	542
SLC4A11_17	target_1527	491	327	348	270	408	499	308	343	315	483	508	263
SLC4A11_18	target_1983	593	548	545	527	540	869	409	689	595	630	578	380
SLC4A2_1	target_254	1673	1277	1169	1334	1452	1867	1019	1387	1317	1372	1303	1077
SLC4A2_2	target_1988	1445	1267	1092	1030	1101	2199	695	1394	1470	1057	1139	971
SLC4A2_3	target_2641	713	721	687	624	726	907	487	627	546	582	451	384
SLC4A2_4	target_2837	981	933	791	768	817	1512	523	940	821	910	711	768
SLC4A2_5	target_2021	543	647	470	398	652	858	199	572	482	579	399	550
SLC4A2_6	target_1623	336	268	345	388	407	722	263	541	381	510	263	348
SLC4A2_7	target_1627	153	157	180	64	150	132	129	123	114	136	127	49
SLC4A2_8	target_2165	1256	1211	989	840	1117	1429	686	1336	1029	959	843	685
SLC4A2_9	target_2418	261	404	263	260	272	437	118	378	361	280	230	237
SLC4A2_10	target_1588	576	562	536	507	553	975	307	698	560	720	489	441
SLC4A2_11	target_691	268	306	343	299	436	604	243	415	382	419	327	332
SLC4A2_12	target_285	1034	1357	1346	935	1213	1553	1014	1165	1019	1084	793	701
SLC4A2_13	target_1365	266	209	227	215	306	428	180	343	253	206	257	256
SLC4A2_14	target_48	434	376	386	360	380	655	301	429	372	274	317	250
SLC4A2_15	target_2883	896	1061	920	710	876	1491	627	1238	874	874	813	659
SLC4A2_16	target_1022	945	801	957	684	774	1289	671	818	874	631	782	468
SLC4A2_17	target_70	1091	938	876	893	904	1626	701	850	1116	895	815	629
SLC4A2_18	target_1695	924	877	847	898	779	1523	747	1075	846	824	687	775
SLC4A2_20	target_2187	388	373	482	342	320	408	183	300	321	371	375	244
SLC4A2_21	target_1051	449	347	306	243	422	465	388	336	387	335	369	230
SLC4A2_22	target_2727	792	703	698	656	799	1046	495	819	688	631	672	490
SLC4A2_23	target_2911	455	412	383	428	458	816	303	418	389	570	374	338
SLC4A3_1	target_1306	88	156	100	148	120	250	61	213	81	167	75	164
SLC4A3_2	target_1170	231	226	257	229	246	254	196	257	266	204	201	180
SLC4A3_3	target_1935	711	606	674	492	630	1000	512	698	658	528	749	483
SLC4A3_4	target_288	244	266	176	340	206	375	183	240	312	278	216	162
SLC4A3_5	target_1659	374	274	424	292	399	541	305	382	312	344	456	272
SLC4A4_1	target_1165	907	1076	756	872	1049	1342	767	1019	1066	1307	931	800
SLC4A4_2	target_370	853	694	657	611	739	841	570	640	660	637	650	487
SLC4A4_3	target_2741	584	414	538	384	576	716	378	476	620	586	476	277
SLC4A4_4	target_2809	759	1011	689	637	736	1205	468	1000	562	898	584	580
SLC4A4_5	target_614	466	416	484	380	461	577	232	379	404	483	599	237
SLC4A4_6	target_593	787	610	671	711	663	1055	654	732	857	796	599	473
SLC4A4_8	target_1057	407	375	350	316	490	597	327	534	399	478	348	260
SLC4A4_9	target_868	523	424	419	366	418	796	377	502	549	536	339	257
SLC4A4_10	target_1059	519	532	606	652	584	1078	497	757	526	634	571	378
SLC4A4_11	target_2581	479	571	383	428	324	644	319	428	369	547	393	367
SLC4A4_12	target_2603	688	700	613	647	581	921	506	747	598	592	529	458
SLC4A5_1	target_1649	271	241	203	263	259	285	238	200	253	166	197	214
SLC4A5_2	target_2110	560	443	492	496	482	688	335	499	465	636	500	340
SLC4A5_3	target_1248	342	206	323	230	264	309	185	297	260	213	315	205
SLC4A5_4	target_2758	790	839	757	450	607	1043	485	837	694	787	617	579
SLC4A5_5	target_950	1759	1323	1224	1220	1429	2262	1200	1470	1513	1747	1152	944
SLC4A5_6	target_1730	946	1110	1053	1052	1011	1767	745	1184	970	974	841	775
SLC4A5_7	target_2411	637	561	583	543	517	878	372	527	553	643	497	381
SLC4A5_8	target_2311	938	1033	902	927	874	1678	609	1178	901	1065	764	813
SLC4A7_1	target_1054	1280	1218	1010	950	1242	1870	839	1420	1052	1202	987	935
SLC4A7_2	target_2762	111	113	113	38	127	165	104	133	127	147	105	83
SLC4A7_3	target_2461	1401	1267	1086	925	1226	1779	909	1235	1136	1180	906	1112
SLC4A7_4	target_1041	349	313	253	252	324	473	119	392	325	353	234	178
SLC4A7_5	target_2733	208	283	237	229	211	384	193	243	250	233	232	229
SLC4A7_6	target_708	1175	1032	1283	894	1199	1627	802	1173	1151	1257	1060	912
SLC4A7_7	target_2857	539	481	503	484	423	857	342	504	372	695	390	455
SLC4A7_8	target_1539	779	528	763	523	732	804	395	632	657	607	546	442
SLC4A7_9	target_2128	786	917	600	867	837	1341	625	953	727	1058	783	633
SLC4A8_1	target_2359	289	262	205	151	309	384	178	223	245	159	205	178
SLC4A8_2	target_2886	370	370	357	264	433	493	360	506	448	391	362	235
SLC4A8_3	target_2234	643	437	537	448	657	861	469	624	615	524	630	515
SLC4A8_4	target_939	816	827	701	533	734	891	484	599	654	831	588	559
SLC4A8_5	target_2443	403	452	358	381	405	584	320	425	452	333	390	289
SLC4A8_6	target_1427	549	313	481	309	508	526	252	542	381	455	324	350
SLC4A8_7	target_2152	156	123	123	107	169	279	150	111	154	116	136	59
SLC4A8_8	target_1136	955	647	740	595	936	1119	616	779	839	961	1006	557
SLC4A8_9	target_2115	969	658	804	717	835	1437	606	840	883	949	776	603
SLC4A8_10	target_2560	1051	664	829	657	835	1062	417	817	808	960	932	534
SLC4A8_11	target_2400	712	600	543	536	646	1050	523	625	611	647	667	353
SLC4A8_12	target_1272	304	309	324	266	301	640	133	384	366	452	237	187
SLC4A8_13	target_1584	1568	1238	1153	1200	1097	1924	895	1517	1259	1382	1237	941
SLC4A8_14	target_1184	356	344	335	297	384	663	303	372	363	416	347	386
SLC4A8_15	target_2816	387	494	384	366	300	717	327	540	427	369	364	160
SLC4A8_16	target_380	631	521	589	379	439	862	424	549	531	520	463	219
SLC4A8_17	target_2405	543	438	368	353	403	555	325	405	394	411	379	292
SLC4A8_18	target_1860	650	567	685	464	566	920	523	595	618	617	525	601
SLC4A9_1	target_1378	1324	954	1263	1010	1258	1847	1118	1337	1077	1064	1179	848
SLC4A9_2	target_2082	645	649	484	571	632	832	414	614	704	704	604	435
SLC4A9_3	target_2243	1962	1501	1480	1338	1687	2517	1407	1963	1660	1730	1754	1244
SLC4A9_4	target_1542	439	390	477	439	367	582	340	416	428	529	333	316
SLC4A9_5	target_1133	577	411	463	434	548	601	365	508	573	542	502	351
SLC4A9_6	target_333	407	452	388	478	492	814	288	676	363	527	460	338
SLC50A1_1	target_2736	705	674	666	585	872	1073	746	795	764	665	737	481
SLC50A1_2	target_1305	395	202	365	254	322	310	196	383	363	236	244	183
SLC50A1_3	target_754	323	271	251	178	313	236	277	277	259	225	203	306
SLC50A1_4	target_2840	485	474	356	261	429	780	281	460	430	339	380	341
SLC50A1_5	target_552	548	428	480	433	587	717	418	450	367	605	505	293
SLC50A1_6	target_1301	731	568	514	501	777	828	290	597	681	548	398	524
SLC50A1_7	target_1705	1091	1076	1079	691	977	1496	594	1134	881	883	1069	723
SLC50A1_8	target_1185	340	396	271	292	391	715	243	384	423	384	316	309
SLC50A1_9	target_1163	314	297	288	235	265	526	110	315	330	331	204	240
SLC50A1_10	target_2135	527	561	443	345	513	566	283	499	569	494	513	368
SLC50A1_11	target_1483	597	646	558	387	504	1059	291	796	524	664	526	481
SLC50A1_12	target_1814	1032	1028	1009	779	935	1254	605	1039	923	1037	868	736
SLC51A_1	target_2585	1790	1327	1365	1258	1492	2335	749	1550	1500	1333	1201	1023
SLC51A_2	target_1156	2469	2314	2095	2050	2238	3487	1660	3094	2222	2333	2205	1713
SLC51A_3	target_2789	274	177	113	187	188	430	124	173	224	192	193	98
SLC51A_4	target_1960	1353	1122	1165	983	1125	1867	826	1283	1150	1044	1056	811
SLC51A_5	target_3000	1863	1678	1496	1357	1557	2512	1108	1826	1583	1904	1376	1406
SLC51A_6	target_2259	648	624	609	583	651	1153	641	787	700	649	492	396
SLC51B_1	target_581	808	604	602	579	614	1044	552	839	569	660	609	426
SLC51B_2	target_2617	899	792	741	807	897	1401	474	891	801	905	645	644
SLC51B_3	target_290	868	821	777	683	677	1381	667	875	1000	801	931	544
SLC51B_4	target_1946	957	875	839	600	857	1166	623	908	876	935	900	538
SLC51B_5	target_2334	370	403	388	305	440	613	214	465	485	333	348	349
SLC51B_6	target_857	1044	1021	912	963	1011	1605	670	971	877	1095	806	705
SLC52A1_1	target_2968	103	88	100	41	102	144	46	122	60	53	94	60
SLC52A1_2	target_2508	358	394	399	280	466	607	219	457	400	450	476	330
SLC52A1_3	target_2673	366	230	329	291	357	401	201	302	461	299	317	223
SLC52A1_4	target_1012	530	541	514	446	430	860	262	598	447	641	275	517
SLC52A1_5	target_1393	1151	955	824	1023	904	1733	757	1041	910	1365	937	727
SLC52A1_6	target_2819	504	435	517	336	431	696	312	426	474	492	527	266
SLC52A2_1	target_85	320	211	285	283	259	555	209	313	260	321	279	192
SLC52A2_2	target_62	948	740	778	730	866	1150	680	920	1048	877	963	703
SLC52A2_3	target_8	1804	1727	1454	1360	1588	2582	997	1860	1478	1746	1407	1158
SLC52A2_4	target_2161	471	646	419	406	311	622	274	541	431	580	280	321
SLC52A2_5	target_1360	384	379	272	424	364	487	178	369	195	339	180	219
SLC52A2_6	target_172	282	332	343	247	286	434	196	254	267	323	274	194
SLC52A2_10	target_2380	1217	1045	936	1135	1469	1816	890	1155	1015	1612	1158	863
SLC52A2_11	target_1127	1645	1158	1362	997	1284	1745	848	1160	1360	1074	1274	880
SLC52A2_14	target_2473	249	274	170	209	222	299	193	182	142	183	114	100
SLC52A2_15	target_915	169	254	158	272	249	575	163	305	240	492	215	232
SLC52A2_16	target_2577	1610	1393	1316	1365	1399	2293	936	1504	1545	1638	1171	1026
SLC52A2_17	target_922	559	315	532	382	546	712	230	407	520	407	489	293
SLC52A2_18	target_371	865	1048	689	717	757	1379	518	1104	763	1053	670	798
SLC52A3_1	target_2460	327	392	292	283	312	497	301	394	389	287	295	281
SLC52A3_2	target_1498	2827	2085	2219	2058	2573	3082	1667	2594	2197	2338	2195	1491
SLC52A3_3	target_2169	776	575	761	553	682	916	673	667	608	624	645	353
SLC52A3_4	target_2700	1684	1326	1337	1259	1304	2205	810	1722	1478	1341	1333	1150
SLC52A3_5	target_1058	626	454	537	415	659	669	396	593	559	583	387	426
SLC52A3_6	target_1636	328	370	221	279	360	357	182	348	221	314	215	202
SLC5A1_1	target_420	2284	1777	1976	1694	2128	3322	1346	2536	2214	2219	2002	1728
SLC5A1_2	target_271	589	581	669	412	558	1013	391	678	613	616	432	416
SLC5A1_3	target_695	555	472	517	585	602	933	367	588	452	636	455	370
SLC5A1_4	target_2186	968	762	916	715	872	1280	750	903	956	838	1021	521
SLC5A1_5	target_654	369	370	300	261	183	566	243	386	322	336	384	226
SLC5A1_6	target_1970	796	806	858	599	884	1014	620	909	748	883	835	526
SLC5A1_7	target_2409	1020	984	847	811	760	1379	735	1116	964	1142	771	533
SLC5A1_8	target_2051	874	658	657	570	666	1161	440	851	745	708	745	440
SLC5A1_9	target_2748	439	446	304	362	298	616	341	591	319	492	462	295
SLC5A1_10	target_826	1408	1441	1370	1233	1427	2312	1132	1632	1469	1957	1233	1403
SLC5A1_11	target_2969	404	424	351	444	377	613	346	504	366	361	334	293
SLC5A10_1	target_444	1420	1088	1214	845	1282	2279	762	1209	1406	1272	1162	973
SLC5A10_2	target_2003	1021	1000	761	821	937	1607	713	1304	1039	1085	805	916
SLC5A10_3	target_2155	1389	1361	984	1193	1278	1971	673	1326	982	1488	1034	962
SLC5A10_4	target_473	1147	973	1038	848	1039	1515	741	1035	1128	1028	932	755
SLC5A10_5	target_2811	1168	870	1076	821	1014	1440	752	1181	1243	994	1258	983
SLC5A10_6	target_1339	1052	986	992	782	1003	1411	782	837	840	972	981	695
SLC5A10_7	target_2619	752	628	544	446	687	961	509	690	852	668	496	496
SLC5A10_8	target_459	2016	1687	1745	1692	1688	2619	1175	1950	1771	1841	1606	1385
SLC5A10_9	target_2290	335	351	302	298	307	515	176	451	394	253	348	271
SLC5A10_10	target_1798	970	727	848	526	933	1285	507	1027	812	1055	711	736
SLC5A10_11	target_2413	639	729	650	586	795	894	484	661	691	592	643	551
SLC5A10_12	target_1745	977	830	698	837	531	1060	738	877	717	867	665	570
SLC5A11_1	target_210	658	562	580	466	681	873	556	584	694	410	622	238
SLC5A11_2	target_818	183	168	235	256	226	390	260	365	171	261	286	186
SLC5A11_3	target_3002	806	579	665	584	627	1064	526	909	649	585	644	535
SLC5A11_4	target_1786	979	489	862	539	861	986	651	687	893	663	904	513
SLC5A11_5	target_1845	619	528	459	500	586	756	355	606	531	701	481	483
SLC5A11_6	target_1884	841	795	869	880	750	1410	590	1050	881	902	700	512
SLC5A11_7	target_1335	954	911	797	858	931	1594	687	1176	1142	1082	827	772
SLC5A11_8	target_2693	285	321	275	332	294	459	171	358	302	344	310	305
SLC5A11_9	target_2930	617	534	611	494	522	1141	373	759	426	799	562	484
SLC5A11_10	target_1761	555	701	484	384	482	1028	318	665	566	593	333	405
SLC5A11_11	target_1704	232	187	159	279	213	333	187	308	204	173	248	136
SLC5A11_12	target_1414	289	256	220	269	308	484	209	319	302	342	334	261
SLC5A12_1	target_590	1409	1333	950	1158	1112	2007	826	1270	1277	1186	1025	908
SLC5A12_2	target_1747	459	423	373	365	416	664	312	409	441	360	378	295
SLC5A12_3	target_223	354	313	331	363	298	528	245	406	499	370	290	256
SLC5A2_1	target_1070	179	242	206	121	211	281	126	199	145	204	161	127
SLC5A2_2	target_451	398	342	371	246	361	331	220	289	350	289	360	130
SLC5A2_3	target_344	436	350	347	292	303	621	331	333	465	377	439	251
SLC5A2_4	target_1853	753	786	638	602	725	1356	519	938	727	901	600	633
SLC5A2_5	target_2611	236	226	232	161	280	372	196	355	238	184	229	200
SLC5A2_6	target_2453	1206	1327	963	1218	969	2092	900	1507	1029	1166	1168	886
SLC5A4_1	target_388	621	493	485	390	535	915	354	487	636	509	536	234
SLC5A4_2	target_2157	416	291	327	405	391	670	311	332	378	342	355	287
SLC5A4_3	target_1717	781	305	638	458	653	599	470	446	647	422	543	321
SLC5A4_4	target_1690	464	441	475	309	386	415	414	535	273	347	390	255
SLC5A4_5	target_411	542	410	445	333	419	757	282	596	409	583	389	482
SLC5A4_6	target_2057	800	800	603	450	716	1144	563	726	806	695	607	454
SLC5A5_1	target_1334	647	674	566	517	647	893	610	574	563	605	620	436
SLC5A5_2	target_2851	531	333	425	358	507	563	308	333	524	513	427	316
SLC5A5_3	target_2205	763	535	550	407	552	842	351	440	581	538	595	384
SLC5A5_4	target_1015	809	877	846	710	848	1198	759	940	849	1014	549	690
SLC5A5_5	target_1836	919	617	812	578	887	1051	549	747	868	719	675	503
SLC5A5_6	target_449	511	518	444	426	502	980	436	693	537	640	521	517
SLC5A6_1	target_1189	195	154	116	100	167	254	154	156	172	148	90	83
SLC5A6_2	target_1734	306	316	369	246	300	317	241	298	300	353	187	242
SLC5A6_3	target_306	917	681	712	513	746	1354	425	643	683	693	911	611
SLC5A6_4	target_904	557	548	444	391	345	819	249	640	615	579	358	373
SLC5A6_5	target_1964	563	381	382	343	397	526	288	372	669	377	461	208
SLC5A6_6	target_1727	813	789	668	693	918	1392	756	957	698	917	743	811
SLC5A7_1	target_2944	245	338	205	249	308	402	172	238	375	393	257	285
SLC5A7_2	target_1008	1994	1589	1625	1303	1774	2723	1297	1777	1700	1630	1649	1058
SLC5A7_3	target_1497	94	128	126	147	147	192	55	100	167	96	121	92
SLC5A7_4	target_694	377	448	374	420	175	607	314	460	360	322	208	420
SLC5A7_5	target_2260	795	690	561	542	674	972	584	458	858	590	818	453
SLC5A7_6	target_414	703	486	421	543	456	1030	316	531	723	614	516	525
SLC5A8_1	target_2858	748	955	557	673	613	1283	395	989	622	1128	489	671
SLC5A8_2	target_1732	1768	1119	1385	1094	1263	1919	1159	1287	1397	1353	1332	1035
SLC5A8_3	target_441	439	336	332	272	367	449	248	355	340	260	339	266
SLC5A8_4	target_1948	563	452	486	426	552	688	417	477	505	512	513	322
SLC5A8_5	target_962	413	323	341	295	250	578	253	363	362	361	304	219
SLC5A8_6	target_236	147	116	175	79	134	199	103	288	164	178	120	145
SLC5A9_1	target_1622	1425	1040	1041	963	1038	1794	725	1118	1014	1294	1085	954
SLC5A9_2	target_2580	482	307	305	356	334	604	284	562	503	314	301	241
SLC5A9_3	target_838	166	248	165	91	154	177	101	131	213	167	139	127
SLC5A9_4	target_1002	381	429	320	342	255	711	231	380	381	384	241	297
SLC5A9_5	target_239	537	455	403	315	351	698	338	595	549	598	468	453
SLC5A9_6	target_468	967	747	1017	656	907	1251	836	977	838	945	1084	708
SLC6A1_1	target_2507	235	174	195	124	217	285	139	297	206	174	276	87
SLC6A1_2	target_2728	110	101	161	179	101	192	124	185	107	171	131	98
SLC6A1_3	target_352	172	98	131	134	169	177	101	63	134	88	153	87
SLC6A1_4	target_2567	311	129	262	215	261	157	196	181	330	129	345	128
SLC6A1_5	target_1148	372	229	278	234	296	467	238	380	450	262	320	271
SLC6A1_6	target_774	410	328	419	279	569	507	246	376	440	415	435	279
SLC6A11_1	target_663	177	157	174	174	134	197	78	122	127	162	127	87
SLC6A11_2	target_1696	462	308	484	236	439	361	438	425	491	304	449	189
SLC6A11_3	target_2865	510	496	528	447	360	667	441	403	643	403	329	298
SLC6A11_4	target_1816	755	557	628	443	692	779	404	592	554	584	529	557
SLC6A11_5	target_1572	607	422	496	330	678	780	356	492	458	388	658	257
SLC6A11_6	target_1774	239	395	288	268	298	322	166	376	325	235	231	158
SLC6A12_1	target_2877	515	268	294	219	455	282	149	246	302	286	458	180
SLC6A12_2	target_1809	914	889	771	619	756	1200	550	843	714	800	887	550
SLC6A12_3	target_1523	481	274	371	230	355	466	211	366	476	326	390	157
SLC6A12_4	target_1097	265	152	167	233	179	368	179	148	272	232	294	191
SLC6A12_5	target_946	413	446	340	314	364	712	211	379	364	466	293	417
SLC6A12_6	target_283	523	598	515	455	432	796	368	531	499	374	421	376
SLC6A12_7	target_623	141	70	149	80	103	186	56	152	137	96	163	41
SLC6A12_8	target_2774	1131	725	723	744	784	1479	597	826	957	884	877	579
SLC6A12_9	target_472	430	313	277	343	395	537	311	467	359	431	554	331
SLC6A12_10	target_2401	487	635	384	429	387	634	342	559	516	583	469	363
SLC6A12_11	target_1019	465	561	432	445	427	644	216	560	433	428	484	298
SLC6A12_12	target_2386	530	448	353	388	469	636	224	470	378	403	391	290
SLC6A12_13	target_1688	433	371	466	375	524	744	381	437	516	380	369	370
SLC6A12_14	target_792	284	118	200	269	215	276	269	136	251	162	192	215
SLC6A12_15	target_836	936	948	790	708	1013	1231	691	963	975	987	703	737
SLC6A12_16	target_2895	1700	1532	1444	1225	1521	2616	1003	1799	1471	1712	1311	886
SLC6A12_17	target_2521	1223	1123	1035	900	1080	1973	798	1211	1045	1307	1133	930
SLC6A12_18	target_1001	1290	1104	955	845	832	1363	678	1037	921	1073	994	651
SLC6A13_1	target_555	77	64	101	111	40	99	100	196	106	81	81	79
SLC6A13_2	target_1044	308	232	306	242	253	517	283	390	199	207	232	205
SLC6A13_3	target_927	311	247	328	254	328	584	217	354	355	292	260	187
SLC6A13_4	target_2988	451	465	435	422	430	679	236	571	396	664	320	342
SLC6A13_5	target_1721	797	764	844	735	925	1398	608	772	992	1094	921	676
SLC6A13_6	target_2457	963	821	946	619	686	1229	552	831	963	835	600	509
SLC6A14_1	target_3007	1885	1440	1359	1251	1431	2301	977	1604	1496	1529	1271	957
SLC6A14_2	target_2004	608	560	647	613	620	1051	511	637	695	704	718	454
SLC6A14_3	target_2779	1663	1654	1454	1431	1533	2851	904	1830	1646	1594	1381	1178
SLC6A14_4	target_930	1613	1742	1507	1334	1380	2209	1186	1590	1773	1646	1608	1133
SLC6A14_5	target_2084	2465	1906	2331	1781	2283	3182	1611	2446	2477	2312	1940	1642
SLC6A14_6	target_558	1365	971	1314	1011	1300	1950	926	1512	1185	1399	1014	834
SLC6A15_1	target_986	238	109	183	108	138	331	147	195	179	145	179	114
SLC6A15_2	target_2100	226	456	211	254	267	448	111	392	308	423	255	203
SLC6A15_3	target_1664	354	195	283	195	290	463	221	250	241	268	268	173
SLC6A15_4	target_1708	518	412	433	347	495	892	307	448	674	477	508	223
SLC6A15_5	target_445	507	438	447	298	434	553	321	329	407	378	426	236
SLC6A15_6	target_257	998	1081	857	744	1151	1820	617	1132	1003	986	1005	843
SLC6A16_1	target_338	169	274	129	117	150	341	115	187	152	173	134	81
SLC6A16_2	target_1093	500	354	356	327	327	577	327	345	429	338	373	284
SLC6A16_3	target_941	281	311	278	311	329	553	248	386	201	433	281	272
SLC6A16_4	target_737	1321	884	1074	853	1164	1725	944	1143	1089	1148	1073	707
SLC6A16_5	target_2835	457	424	462	401	522	636	359	368	460	414	370	269
SLC6A16_6	target_1771	477	565	385	543	521	1059	362	511	475	493	442	336
SLC6A17_1	target_690	1219	1156	1164	941	1188	1770	854	1230	1164	1188	1382	711
SLC6A17_2	target_2900	301	166	170	90	285	237	151	126	345	171	271	76
SLC6A17_3	target_355	361	364	264	337	246	738	176	412	374	437	199	310
SLC6A17_4	target_2752	208	263	183	206	221	534	140	281	283	226	290	278
SLC6A17_5	target_332	373	397	257	317	361	604	192	275	393	324	308	231
SLC6A17_6	target_1190	1017	842	754	815	920	1322	625	908	763	866	715	558
SLC6A18_1	target_624	924	686	771	797	714	1109	424	756	664	829	471	516
SLC6A18_2	target_788	545	444	453	306	492	772	324	534	390	449	384	351
SLC6A18_3	target_2921	387	412	329	355	363	666	322	469	401	310	302	237
SLC6A18_4	target_545	1244	915	949	878	1297	1611	780	1013	985	1187	1273	838
SLC6A18_5	target_1838	1303	1127	1141	996	1197	2051	924	1332	1184	1375	1171	934
SLC6A18_6	target_2790	639	500	464	470	454	907	401	568	559	640	522	468
SLC6A19_1	target_2265	573	357	539	439	580	603	461	539	477	515	419	396
SLC6A19_2	target_276	902	1065	699	749	679	1396	529	985	855	911	566	656
SLC6A19_3	target_2621	1736	1359	1113	1188	1288	2289	765	1561	1372	1394	1192	949
SLC6A19_4	target_1502	1583	1152	1236	985	1197	1587	826	1288	1153	1112	1257	870
SLC6A19_5	target_2696	1746	1222	1271	1249	1600	2210	1183	1336	1281	1550	1215	1169
SLC6A19_6	target_2104	544	441	431	452	502	948	325	620	374	536	499	401
SLC6A2_1	target_1589	1458	1136	981	856	1132	1798	1041	1103	1241	1326	1029	979
SLC6A2_2	target_280	585	694	579	647	521	1322	447	952	550	984	514	616
SLC6A2_3	target_1271	885	833	774	781	684	1339	588	825	911	1005	717	606
SLC6A2_4	target_2905	588	383	480	344	563	680	399	418	559	361	376	290
SLC6A2_5	target_1980	711	862	516	812	494	1272	361	829	867	766	620	748
SLC6A2_6	target_2072	666	539	594	468	642	946	383	559	631	583	539	415
SLC6A2_7	target_2475	863	941	860	679	990	1319	707	954	1082	1005	831	527
SLC6A2_8	target_2222	486	351	473	422	359	811	340	466	458	471	396	353
SLC6A2_9	target_2735	1632	1914	1580	1494	1404	2833	1153	2207	1270	1980	1369	1331
SLC6A2_10	target_2086	381	276	334	183	383	302	214	294	410	254	379	269
SLC6A2_11	target_2848	761	567	503	456	603	869	312	718	648	554	584	459
SLC6A2_12	target_2151	1138	907	751	966	792	1566	513	1081	972	1108	621	792
SLC6A2_13	target_244	1059	1003	900	798	906	1428	631	1030	949	1191	671	802
SLC6A2_14	target_1878	718	835	630	573	648	1066	527	662	607	805	545	636
SLC6A2_15	target_1657	889	844	614	774	793	1343	533	885	823	765	591	738
SLC6A2_16	target_1027	429	252	261	304	295	579	182	406	352	431	239	248
SLC6A2_17	target_2942	268	123	235	176	232	384	175	246	298	255	300	217
SLC6A2_18	target_1562	404	224	292	218	413	549	197	399	353	347	264	159
SLC6A2_19	target_2646	1078	884	967	694	1040	1256	722	925	960	875	880	704
SLC6A2_20	target_2026	456	350	326	276	395	565	336	353	401	449	399	297
SLC6A2_21	target_1363	1111	881	886	762	1075	1509	798	1064	879	932	1012	657
SLC6A2_22	target_448	550	517	522	326	468	661	271	439	385	448	531	318
SLC6A2_23	target_1780	510	511	495	343	383	910	271	576	380	516	459	256
SLC6A20_1	target_933	746	718	624	689	753	1162	497	864	714	850	543	610
SLC6A20_2	target_2538	355	368	253	223	302	398	226	426	303	426	231	218
SLC6A20_3	target_1252	1626	1066	1241	1061	1345	2005	1045	1709	1332	1459	1312	1025
SLC6A20_4	target_1118	433	305	366	142	464	501	283	320	405	291	292	135
SLC6A20_5	target_1537	605	513	523	404	435	755	373	445	575	615	441	349
SLC6A20_6	target_1568	488	692	474	544	615	1266	472	800	661	815	388	508
SLC6A3_2	target_478	250	149	231	101	272	170	105	213	196	133	136	91
SLC6A3_3	target_2523	766	540	584	450	694	968	408	683	624	634	581	498
SLC6A3_4	target_742	463	473	224	231	302	582	159	403	196	358	250	243
SLC6A3_5	target_1803	535	515	374	463	413	865	319	491	507	409	507	238
SLC6A3_6	target_811	345	221	386	308	256	457	219	374	279	407	337	185
SLC6A4_1	target_1030	260	294	270	280	268	729	104	367	160	344	172	278
SLC6A4_2	target_1296	351	260	276	275	361	417	124	281	222	276	331	145
SLC6A4_3	target_422	276	141	231	148	194	203	114	162	293	251	221	146
SLC6A4_4	target_1758	814	903	803	618	648	1597	611	950	829	805	649	702
SLC6A4_5	target_2218	853	683	690	574	668	1319	610	934	804	662	644	466
SLC6A4_6	target_1491	494	369	284	310	370	514	239	387	485	325	367	248
SLC6A5_1	target_588	969	718	909	874	1082	1004	610	676	837	753	692	555
SLC6A5_2	target_2396	572	337	444	368	269	403	214	415	388	318	296	321
SLC6A5_3	target_1341	1393	957	1111	876	1175	1413	745	1050	1198	906	1003	683
SLC6A5_4	target_455	319	334	273	245	322	432	184	293	281	286	243	252
SLC6A5_5	target_1595	823	755	852	726	764	1050	652	998	774	631	620	620
SLC6A5_6	target_557	666	611	583	491	545	749	373	649	654	729	432	497
SLC6A6_1	target_2202	1013	736	879	652	781	1082	500	820	712	614	689	389
SLC6A6_2	target_385	875	624	665	594	674	1207	393	957	826	946	615	600
SLC6A6_3	target_2604	360	365	317	230	358	587	297	358	255	285	294	163
SLC6A6_4	target_2578	302	267	278	301	381	437	210	258	274	180	287	176
SLC6A6_5	target_2465	306	251	274	334	303	575	153	358	282	325	193	252
SLC6A6_6	target_1990	602	591	628	381	566	780	389	683	596	588	400	468
SLC6A7_1	target_559	574	416	544	528	531	948	311	378	507	594	523	385
SLC6A7_2	target_1075	568	653	524	566	518	720	369	731	567	747	540	466
SLC6A7_3	target_1556	1180	874	945	731	925	1504	610	1023	947	825	839	723
SLC6A7_4	target_1437	419	447	445	391	394	793	415	646	467	590	372	364
SLC6A7_5	target_820	505	498	454	314	612	823	407	570	471	535	592	246
SLC6A8_2	target_2651	584	570	563	484	510	985	392	527	591	626	582	422
SLC6A8_3	target_1576	263	205	254	163	171	256	284	124	293	139	246	90
SLC6A8_4	target_1397	531	419	548	294	543	619	228	356	416	248	326	125
SLC6A8_5	target_2102	301	255	333	190	254	327	161	250	313	244	225	163
SLC6A8_6	target_2718	994	832	579	581	816	1197	621	737	721	647	602	457
SLC6A8_8	target_469	575	374	460	297	543	645	288	447	348	400	383	237
SLC6A8_9	target_1188	689	531	438	493	512	669	296	632	522	534	542	334
SLC6A8_10	target_1782	968	1037	801	903	823	1321	765	1295	1091	1014	799	861
SLC6A8_11	target_1769	620	625	483	516	643	987	413	567	652	537	493	437
SLC6A8_12	target_631	650	721	590	461	571	1139	462	627	566	639	652	370
SLC6A9_1	target_36	968	820	811	676	753	1411	614	1079	858	900	798	569
SLC6A9_2	target_171	168	158	133	102	105	224	102	158	192	98	166	73
SLC6A9_3	target_90	995	884	727	674	865	1479	626	952	793	958	722	753
SLC6A9_4	target_37	1004	1046	862	862	989	1300	633	1134	911	1012	781	944
SLC6A9_5	target_34	1598	1098	1287	1292	1529	1989	903	1277	1227	1344	1327	955
SLC6A9_6	target_46	608	402	489	338	528	756	311	458	487	444	443	299
SLC6A9_7	target_985	434	298	389	263	351	479	267	345	315	312	332	253
SLC6A9_8	target_250	448	372	345	173	430	497	191	376	299	272	298	209
SLC6A9_9	target_2744	572	450	406	504	505	831	241	711	427	682	509	520
SLC6A9_10	target_1172	569	485	553	365	430	886	391	648	634	755	478	352
SLC6A9_11	target_2597	2121	1404	1445	1241	1612	2114	1066	1555	1663	1475	1338	1024
SLC6A9_12	target_2770	1316	1361	1305	1167	1066	1927	916	1341	1473	1493	827	1023
SLC7A1_1	target_2658	247	277	260	151	303	295	140	370	167	264	206	178
SLC7A1_2	target_277	636	432	611	443	519	948	293	647	664	580	448	380
SLC7A1_3	target_1736	219	248	237	225	265	356	197	185	327	181	267	175
SLC7A1_4	target_2494	280	439	378	346	317	640	355	541	325	330	288	229
SLC7A1_5	target_2252	742	761	884	714	825	1310	557	1153	860	929	706	763
SLC7A1_6	target_498	1474	1257	1217	1121	1176	2012	860	1442	1247	1426	999	1119
SLC7A10_1	target_1654	162	187	137	80	206	286	143	174	198	180	127	98
SLC7A10_2	target_1168	1945	1527	1472	1241	1676	2783	1189	1741	1456	1496	1751	988
SLC7A10_3	target_2963	538	455	396	413	377	769	362	567	352	426	394	214
SLC7A10_4	target_2042	266	369	296	258	271	471	225	298	263	313	186	192
SLC7A10_5	target_1011	801	611	625	529	650	1199	521	739	710	458	671	397
SLC7A10_6	target_2105	798	847	672	753	773	1185	447	1079	894	878	637	614
SLC7A11_1	target_2303	968	960	755	627	772	1594	684	919	898	962	718	749
SLC7A11_2	target_970	461	302	349	145	326	384	230	274	470	210	315	148
SLC7A11_3	target_2888	675	484	528	441	461	920	405	491	476	494	396	431
SLC7A11_4	target_209	811	626	806	782	851	909	560	838	865	820	704	644
SLC7A11_5	target_1921	994	716	712	703	690	1358	796	736	720	968	656	607
SLC7A11_6	target_356	360	434	301	332	355	522	268	377	302	248	279	161
SLC7A13_1	target_2419	544	590	574	607	440	928	330	660	592	616	370	568
SLC7A13_2	target_508	1166	1189	927	1014	774	1683	656	1139	1071	1085	703	751
SLC7A13_3	target_2011	418	229	338	314	374	583	216	344	391	342	332	244
SLC7A14_1	target_2517	288	213	286	167	185	380	135	208	266	141	252	113
SLC7A14_2	target_2821	330	396	409	310	369	513	212	497	523	350	335	312
SLC7A14_3	target_1243	541	407	469	410	596	615	284	548	424	434	405	294
SLC7A14_4	target_2679	423	504	497	412	364	818	320	440	387	426	422	329
SLC7A14_5	target_2974	547	450	456	270	470	611	370	542	434	569	402	367
SLC7A14_6	target_902	516	490	502	436	557	739	303	462	480	485	534	375
SLC7A2_1	target_427	24	38	19	41	22	68	15	55	16	27	9	19
SLC7A2_2	target_2802	126	78	154	138	132	194	213	203	233	126	126	95
SLC7A2_3	target_2557	303	217	359	220	248	477	185	309	320	323	224	172
SLC7A2_4	target_2947	489	269	334	325	508	586	389	366	359	378	379	339
SLC7A2_5	target_723	900	951	806	723	891	1226	673	912	867	826	783	688
SLC7A2_6	target_1986	419	320	300	298	342	432	166	501	322	296	306	219
SLC7A2_7	target_2568	748	671	661	477	732	1169	454	811	680	812	822	456
SLC7A2_8	target_532	450	575	404	390	449	790	392	659	578	543	537	332
SLC7A2_9	target_2542	1131	912	759	768	793	1337	625	993	961	964	789	872
SLC7A3_1	target_2800	2827	2406	2267	1962	2366	3827	1596	2622	2402	2022	2143	1788
SLC7A3_2	target_217	1117	1075	1114	803	963	1319	880	1253	970	1039	952	781
SLC7A3_3	target_1178	319	456	263	280	468	2031	322	1067	293	306	279	247
SLC7A3_4	target_2936	1663	1155	1278	1172	4451	8424	2035	4644	1069	777	1164	688
SLC7A3_5	target_2013	643	367	463	402	1210	2540	527	1139	312	381	420	189
SLC7A4_1	target_1186	924	555	662	515	836	1051	522	734	814	555	727	468
SLC7A4_2	target_336	1255	1050	1085	1059	953	1896	742	1289	1012	1072	774	691
SLC7A4_3	target_1218	435	311	230	302	223	531	266	296	284	304	391	218
SLC7A4_4	target_536	229	310	218	303	269	598	227	438	270	315	165	343
SLC7A4_5	target_303	710	446	519	527	692	858	544	634	704	602	606	317
SLC7A4_6	target_2233	799	657	714	737	771	1117	525	837	650	857	663	635
SLC7A5_1	target_443	679	749	718	623	591	1141	392	911	668	697	665	449
SLC7A5_2	target_1879	309	222	209	188	201	429	119	300	151	269	192	161
SLC7A5_3	target_2281	1306	1200	1161	753	1175	1917	913	1230	1073	1046	1086	917
SLC7A5_4	target_2096	456	267	287	282	409	612	216	349	278	331	209	186
SLC7A5_5	target_2041	844	835	813	670	893	1160	733	852	807	801	769	436
SLC7A5_6	target_2860	270	211	164	194	191	404	113	276	175	171	161	187
SLC7A6_1	target_2327	272	176	223	236	277	457	187	238	259	254	235	186
SLC7A6_2	target_1984	957	735	884	648	1036	1283	613	861	902	775	764	599
SLC7A6_3	target_2977	271	197	229	188	306	212	107	197	213	226	203	86
SLC7A6_4	target_2338	577	471	543	325	596	854	313	485	499	561	612	403
SLC7A6_5	target_664	294	250	210	303	292	511	175	412	247	393	215	363
SLC7A6_6	target_974	924	665	816	626	806	1193	444	712	689	779	593	562
SLC7A7_1	target_2978	270	204	274	214	224	355	288	239	213	246	267	141
SLC7A7_2	target_1669	122	80	66	67	85	191	92	170	86	160	56	46
SLC7A7_3	target_2336	1316	1059	1179	1202	1337	1963	925	1506	1274	1313	1211	1181
SLC7A7_4	target_1613	478	332	342	314	326	459	249	340	373	214	415	358
SLC7A7_5	target_2077	475	643	554	482	479	973	412	462	492	503	491	391
SLC7A7_6	target_2971	462	401	391	458	462	737	211	491	376	591	365	389
SLC7A7_7	target_1049	512	362	399	270	370	441	339	410	327	428	339	285
SLC7A7_8	target_2591	491	504	450	579	457	940	413	509	623	599	440	391
SLC7A7_9	target_717	857	817	725	681	731	1264	451	933	674	886	550	546
SLC7A7_10	target_1601	1166	830	725	635	1140	1391	826	1117	1026	1137	1061	750
SLC7A8_1	target_84	1040	758	913	615	806	1225	423	926	992	786	711	567
SLC7A8_2	target_33	1672	1172	1458	993	1405	1785	1206	1372	1462	1403	1307	902
SLC7A8_3	target_68	678	569	598	487	588	806	317	544	604	662	451	380
SLC7A8_4	target_107	1173	1012	966	863	1075	1615	732	1253	919	1070	1066	667
SLC7A8_5	target_115	501	695	513	581	477	840	320	622	523	778	423	415
SLC7A8_6	target_56	379	414	373	462	376	723	244	615	378	541	328	349
SLC7A8_7	target_2920	213	170	195	128	271	188	133	277	240	219	135	204
SLC7A8_8	target_287	297	237	261	188	302	394	210	285	191	272	197	167
SLC7A8_9	target_464	154	197	161	134	216	366	102	195	190	154	222	133
SLC7A8_10	target_2301	809	899	854	988	750	1494	454	1046	980	1065	706	830
SLC7A8_11	target_205	685	566	526	526	605	661	398	557	687	527	521	395
SLC7A8_12	target_626	564	445	414	431	491	697	386	569	475	490	657	371
SLC7A8_13	target_379	712	313	706	499	640	743	452	520	715	547	720	520
SLC7A8_14	target_372	53	93	33	113	47	162	36	52	33	74	48	69
SLC7A8_15	target_2768	1315	749	824	817	1011	1253	788	1041	1014	995	1110	696
SLC7A8_16	target_516	1146	798	952	809	881	1393	723	964	895	923	799	685
SLC7A8_17	target_337	1002	996	873	748	737	1427	504	896	820	895	679	651
SLC7A9_1	target_275	976	966	737	890	800	1279	509	954	794	1187	740	897
SLC7A9_2	target_1979	804	698	592	560	603	899	521	586	688	715	669	421
SLC7A9_3	target_977	2097	1877	1829	1838	2061	3296	1648	2306	2041	2149	1734	1433
SLC7A9_4	target_2371	1500	1839	1268	1318	1387	2401	933	1781	1527	1641	1373	1084
SLC8A1_1	target_53	147	299	177	221	189	357	171	250	182	227	121	169
SLC8A1_2	target_44	672	749	628	561	499	996	462	839	670	590	427	430
SLC8A1_3	target_158	1867	1907	1310	1573	1289	2800	1037	2032	1541	2053	1365	1306
SLC8A1_4	target_2469	1359	1522	1297	1106	1297	2048	736	1209	1511	1460	1226	981
SLC8A1_5	target_476	1915	1627	1821	1370	1580	2804	1215	2049	1618	1760	1562	1404
SLC8A1_6	target_787	1076	791	769	594	829	1011	693	830	821	751	849	509
SLC8A1_7	target_1320	1180	991	1094	936	916	1498	754	1140	1026	1055	1060	881
SLC8A1_8	target_1222	897	831	821	774	735	1513	625	1151	867	1011	785	861
SLC8A1_9	target_2275	716	479	581	716	736	903	580	795	621	849	687	530
SLC8A2_1	target_1407	340	186	317	299	269	404	169	263	368	287	352	206
SLC8A2_2	target_2594	1917	1649	1655	1438	1950	2370	1261	1692	1595	1676	1744	1292
SLC8A2_3	target_1517	311	244	262	222	299	458	192	319	348	389	202	175
SLC8A2_4	target_2997	1236	962	1008	895	1211	1825	804	1030	1169	1261	752	697
SLC8A2_5	target_2203	338	411	295	315	305	449	225	582	351	395	286	307
SLC8A2_6	target_413	1454	963	1240	778	1215	1492	819	1085	1068	977	1267	602
SLC8A3_1	target_11	353	399	274	307	366	585	218	404	327	391	278	317
SLC8A3_2	target_22	932	716	752	634	905	1253	517	850	797	753	737	504
SLC8A3_3	target_30	958	765	819	610	845	1240	636	871	795	828	777	656
SLC8A3_4	target_19	316	418	332	303	354	622	254	458	427	392	312	284
SLC8A3_5	target_6	623	520	518	409	482	808	408	536	482	554	448	356
SLC8A3_6	target_20	346	269	286	287	305	442	238	345	320	323	309	245
SLC8A3_7	target_150	106	124	131	57	122	218	67	132	83	85	63	109
SLC8A3_8	target_71	233	339	221	235	243	434	165	237	292	343	297	231
SLC8A3_9	target_49	383	306	389	241	395	411	244	353	372	337	325	216
SLC8A3_10	target_93	1021	963	917	828	852	1685	603	1137	940	870	946	730
SLC8A3_11	target_140	1126	1064	972	817	1087	1579	761	1211	944	1148	1167	894
SLC8A3_12	target_78	1241	1225	1022	929	1192	1638	823	1339	1281	1225	1146	989
SLC8B1_1	target_504	180	320	186	310	243	534	232	308	260	316	169	161
SLC8B1_2	target_1283	2440	177	189	186	275	224	161	237	259	246	234	135
SLC8B1_3	target_512	274	213	259	196	179	305	137	239	203	266	131	117
SLC8B1_4	target_1859	320	217	167	101	239	366	181	147	289	180	259	167
SLC8B1_5	target_184	1886	1353	1415	1080	1637	2249	1046	1937	1369	1515	1674	964
SLC8B1_6	target_2321	681	505	577	546	696	1092	353	736	567	675	573	507
SLC9A1_1	target_2750	434	405	388	381	417	712	259	513	358	442	368	328
SLC9A1_2	target_2861	286	268	294	234	178	432	230	325	411	226	446	252
SLC9A1_3	target_2864	1020	943	899	927	796	1276	630	992	1066	1029	918	646
SLC9A1_4	target_570	1358	1048	1032	1033	1238	1882	833	1295	1301	1104	742	939
SLC9A1_5	target_1762	722	704	709	684	598	1184	396	634	767	621	591	481
SLC9A2_1	target_2274	712	538	547	462	518	912	471	604	531	513	634	374
SLC9A2_2	target_1513	399	293	246	270	322	489	185	372	325	393	340	238
SLC9A2_3	target_520	294	387	235	227	268	492	162	316	346	363	272	190
SLC9A2_4	target_1436	470	482	483	556	610	870	358	550	372	533	512	478
SLC9A2_5	target_485	825	862	750	706	893	1388	384	878	667	833	553	616
SLC9A2_6	target_2655	425	342	319	318	377	439	241	300	298	374	344	165
SLC9A3_1	target_264	178	101	156	124	166	238	83	143	105	69	141	59
SLC9A3_2	target_1603	278	323	248	287	340	340	170	329	319	282	231	147
SLC9A3_3	target_2903	1522	1463	1208	1169	1373	2517	955	1780	1281	1540	1215	1169
SLC9A3_4	target_2940	534	513	428	440	406	950	272	615	334	562	361	388
SLC9A3_5	target_2129	1109	843	857	817	865	1564	658	758	1160	908	968	710
SLC9A3_6	target_1081	766	692	763	489	706	929	552	461	747	581	630	465
SLC9A4_1	target_1505	157	135	130	92	149	83	150	87	219	98	165	22
SLC9A4_2	target_2565	696	669	608	429	503	837	423	649	594	656	492	430
SLC9A4_3	target_2773	1188	1294	967	862	1077	1722	733	1257	1278	1174	1086	873
SLC9A4_4	target_2923	1910	1528	1772	1371	1897	2823	1157	1759	1810	1560	1687	1276
SLC9A4_5	target_212	1099	1011	1038	990	808	1669	752	1279	1210	1297	934	629
SLC9A5_1	target_2931	1439	1087	1245	857	1257	1596	803	1208	1442	1196	1279	730
SLC9A5_2	target_513	752	843	774	756	764	1266	571	951	888	817	688	688
SLC9A5_3	target_507	507	491	430	406	441	909	236	452	432	578	325	488
SLC9A5_4	target_1405	662	842	732	715	707	1628	431	811	718	933	615	775
SLC9A5_5	target_918	467	372	394	304	421	480	232	357	478	413	370	258
SLC9A5_6	target_1634	409	306	404	279	382	499	305	318	357	294	235	228
SLC9A6_1	target_88	915	434	740	559	736	853	407	595	711	643	669	401
SLC9A6_2	target_174	345	389	310	259	307	416	268	339	373	341	229	268
SLC9A6_3	target_114	422	472	395	388	346	635	206	443	360	410	253	282
SLC9A6_4	target_132	297	244	283	291	207	328	123	295	208	232	242	183
SLC9A6_5	target_82	1416	996	1105	741	1020	1423	560	1106	1139	1093	705	779
SLC9A6_6	target_149	748	729	503	689	668	1191	441	956	675	736	492	702
SLC9A7_1	target_2023	809	819	751	540	636	1129	526	839	639	723	679	536
SLC9A7_2	target_2926	87	136	59	61	78	229	95	154	91	42	78	76
SLC9A7_3	target_228	597	482	468	497	459	928	419	540	391	425	373	342
SLC9A7_4	target_1796	263	200	345	224	321	455	276	390	353	428	303	207
SLC9A7_5	target_832	532	531	356	461	410	633	365	467	351	470	403	398
SLC9A7_6	target_192	634	383	710	334	622	730	448	514	462	439	540	311
SLC9A8_1	target_2880	537	565	380	477	423	906	468	652	405	451	451	326
SLC9A8_2	target_1219	335	375	323	442	188	635	267	539	318	409	249	306
SLC9A8_3	target_1079	1011	765	809	804	967	1509	753	1063	961	839	941	845
SLC9A8_4	target_2586	385	309	318	210	292	463	250	311	283	211	235	204
SLC9A8_5	target_2867	1209	936	857	711	706	1359	687	839	799	1088	842	638
SLC9A8_6	target_2236	592	686	501	509	643	964	385	625	499	645	414	469
SLC9A9_1	target_1173	1019	1118	947	850	865	1536	522	900	1030	1198	712	618
SLC9A9_2	target_531	1506	1280	1187	1194	1322	2146	1006	1497	1312	1571	1160	1082
SLC9B1_1	target_1671	480	422	494	355	518	690	271	574	416	475	433	255
SLC9B1_2	target_758	640	447	347	290	386	854	347	532	452	556	307	357
SLC9B1_3	target_1421	518	591	482	610	460	951	469	699	481	729	478	526
SLC9B1_4	target_329	974	738	747	642	780	1084	754	753	846	846	818	476
SLC9B1_5	target_1822	652	489	524	378	544	1043	429	465	467	548	511	535
SLC9B1_6	target_1965	682	573	564	580	669	980	435	553	583	704	695	650
SLC9B2_1	target_963	459	532	397	542	322	867	314	518	468	601	317	464
SLC9B2_2	target_693	692	739	498	807	628	1040	362	960	744	939	601	628
SLC9B2_3	target_2384	934	747	862	656	796	1225	615	963	870	770	743	552
SLC9B2_4	target_2300	632	477	450	279	561	732	335	544	626	563	502	292
SLC9C1_1	target_2231	1200	1319	1061	913	1050	1949	789	1354	1127	1206	876	983
SLC9C1_2	target_2333	1020	741	783	770	988	1682	627	981	950	1197	862	732
SLC9C1_3	target_1607	361	362	329	352	310	549	233	517	347	542	226	252
SLC9C1_4	target_2363	960	593	928	645	882	1101	630	1019	723	869	764	516
SLC9C2_1	target_1026	1387	1288	1255	1181	1396	1808	958	1296	1449	1495	1287	913
SLC9C2_2	target_2784	522	270	394	330	475	552	381	530	538	469	528	194
SLC9C2_3	target_960	1482	1442	1180	1022	1208	2018	906	1489	1495	1538	1014	1164
SLCO1A2_1	target_2097	576	452	418	382	477	913	289	631	502	548	350	303
SLCO1A2_2	target_2230	1261	922	1118	870	1019	1780	773	1244	1028	973	1013	798
SLCO1A2_3	target_2965	234	267	231	166	302	347	140	304	241	255	155	207
SLCO1A2_4	target_1735	776	673	574	463	599	871	539	575	566	621	515	333
SLCO1A2_5	target_1126	868	845	835	654	726	1333	477	999	774	1082	792	645
SLCO1A2_6	target_1795	797	600	576	383	621	746	298	620	733	473	640	386
SLCO1A2_7	target_2079	781	670	814	912	624	1217	661	1064	741	925	629	684
SLCO1A2_8	target_809	1129	1180	1036	1006	901	1501	704	1234	1148	1157	811	601
SLCO1B1_1	target_598	662	619	656	734	641	1105	453	752	617	807	563	479
SLCO1B1_2	target_458	1194	982	947	958	1031	1472	1017	1338	1082	1066	793	803
SLCO1B1_3	target_318	793	1054	731	1015	695	1456	533	1195	695	1109	583	820
SLCO1B3_1	target_709	1219	1205	872	1012	910	1823	896	1047	1199	1275	767	824
SLCO1B3_2	target_2566	1934	2252	1501	1678	1572	3341	1115	2215	2000	2293	1550	1555
SLCO1B3_3	target_523	583	640	624	532	440	833	289	565	579	840	454	425
SLCO1C1_1	target_2288	1004	1101	852	997	951	1516	942	1222	1018	1104	838	892
SLCO1C1_2	target_2370	1118	966	946	1090	1017	1859	686	1271	992	987	932	794
SLCO1C1_3	target_126	258	254	209	310	264	558	210	451	232	331	195	195
SLCO1C1_4	target_2208	850	1073	1088	1003	933	1930	668	1452	1129	1545	874	893
SLCO1C1_5	target_1597	1682	1435	1338	1300	1405	1910	902	1483	1509	1513	1477	1104
SLCO1C1_6	target_2263	1019	1052	1112	824	1018	1376	872	1031	1004	909	1088	623
SLCO1C1_7	target_1511	342	308	247	277	245	357	166	286	305	240	356	209
SLCO1C1_9	target_2742	578	659	521	547	469	1166	349	674	669	647	416	444
SLCO1C1_10	target_1682	878	1157	700	772	761	1323	647	884	847	914	750	662
SLCO1C1_11	target_2836	961	909	902	945	999	1523	735	1115	1033	1028	889	639
SLCO2A1_1	target_1289	171	113	158	93	151	246	99	233	187	166	133	81
SLCO2A1_2	target_206	237	80	226	76	191	237	129	101	174	160	197	64
SLCO2A1_3	target_689	308	187	296	173	224	381	239	245	352	269	333	222
SLCO2A1_4	target_1842	188	153	189	151	203	431	189	272	191	274	183	206
SLCO2A1_5	target_1512	535	331	432	280	414	621	319	365	478	324	359	245
SLCO2A1_6	target_324	667	677	704	488	641	711	388	519	568	618	558	470
SLCO2B1_1	target_242	384	306	265	384	398	656	280	419	414	454	310	372
SLCO2B1_2	target_1674	173	226	148	176	217	365	233	161	203	233	312	263
SLCO2B1_3	target_1767	457	220	359	225	415	375	303	276	435	220	324	108
SLCO2B1_4	target_1137	2439	2253	2256	2187	2283	4031	1608	2812	2281	2321	2202	1782
SLCO2B1_5	target_2369	956	658	647	651	551	989	443	831	690	615	516	478
SLCO2B1_6	target_1977	878	1000	704	858	693	1483	485	905	802	982	710	464
SLCO2B1_7	target_2121	1081	1172	1006	987	1073	1732	790	1147	1214	1206	782	847
SLCO2B1_8	target_2653	332	332	399	316	319	540	356	430	339	423	288	290
SLCO2B1_9	target_1256	1578	1334	1344	1128	1452	2265	791	1673	1426	1629	1581	1093
SLCO2B1_10	target_647	434	471	345	416	315	866	297	542	449	627	287	273
SLCO2B1_11	target_1783	999	1009	732	575	867	1212	442	854	961	912	836	575
SLCO2B1_12	target_2734	1141	1185	1054	947	927	1684	674	1032	1136	1018	981	676
SLCO3A1_1	target_394	568	429	393	249	536	784	332	470	486	555	444	227
SLCO3A1_2	target_1187	298	233	289	273	290	442	128	249	475	220	353	177
SLCO3A1_3	target_2817	768	439	534	378	607	1033	424	670	557	446	607	421
SLCO3A1_4	target_482	703	496	513	505	463	958	545	569	586	615	593	368
SLCO3A1_5	target_1367	386	500	362	424	420	640	320	435	391	429	306	362
SLCO3A1_6	target_2613	551	656	642	546	437	984	373	687	547	697	425	581
SLCO4A1_1	target_783	853	941	847	847	780	1165	446	888	687	1008	643	711
SLCO4A1_2	target_2511	698	791	684	668	580	1160	414	766	720	928	541	442
SLCO4A1_3	target_2447	257	267	198	183	216	321	202	232	215	299	145	226
SLCO4A1_4	target_1293	370	262	443	319	399	612	255	400	420	308	442	196
SLCO4A1_5	target_2810	960	775	732	698	659	1258	682	769	732	800	681	627
SLCO4A1_6	target_2176	476	575	449	442	474	1189	282	658	520	636	390	562
SLCO4C1_1	target_2073	1016	672	880	606	764	1446	559	836	958	886	796	714
SLCO4C1_2	target_2772	579	566	468	356	486	842	386	401	524	547	563	326
SLCO4C1_3	target_2531	357	404	436	336	400	547	192	372	496	428	394	346
SLCO4C1_4	target_2990	1451	1606	1296	1293	1583	2219	954	1471	1280	1528	1255	1199
SLCO4C1_5	target_1200	347	272	221	278	413	466	267	320	257	386	345	193
SLCO4C1_6	target_1877	650	525	549	435	508	870	395	755	535	587	727	436
SLCO5A1_1	target_1633	528	458	534	369	504	816	416	554	420	519	347	432
SLCO5A1_2	target_2764	787	816	644	712	607	1370	558	855	597	627	496	528
SLCO5A1_3	target_2714	627	458	347	452	497	929	332	552	572	411	598	317
SLCO5A1_4	target_982	506	813	474	627	433	838	335	772	441	692	446	529
SLCO5A1_5	target_2647	585	571	434	503	503	713	319	527	486	397	425	449
SLCO5A1_6	target_2220	526	578	493	386	571	856	328	622	532	445	556	362
SLCO5A1_7	target_278	1457	1384	1304	1191	1474	2184	965	1572	1345	1383	1351	1081
SLCO5A1_8	target_1034	338	390	349	387	303	670	224	409	287	426	367	335
SLCO5A1_9	target_1010	1030	1054	813	944	996	2104	650	1203	954	1144	792	865
SLCO5A1_10	target_1466	231	349	203	303	224	792	102	328	201	467	198	220
SLCO5A1_11	target_2692	577	410	521	267	587	577	333	453	314	330	459	207
SLCO5A1_12	target_2402	350	381	252	335	266	512	210	194	314	305	234	228
SLCO5A1_13	target_1850	418	500	423	400	407	825	393	432	356	526	458	315
SLCO5A1_14	target_587	439	491	577	407	531	620	329	600	413	383	302	385
SLCO5A1_15	target_2724	818	537	666	470	732	796	447	625	815	588	806	325
SLCO5A1_16	target_1106	298	242	407	180	375	446	183	229	374	182	278	167
SLCO5A1_17	target_2147	331	435	379	320	460	802	264	498	392	527	289	356
SLCO6A1_1	target_731	1039	1330	1100	1044	1131	2093	947	1514	1110	1352	896	869
SLCO6A1_2	target_216	929	795	761	700	842	1114	709	850	849	828	828	527
SLCO6A1_3	target_1902	319	356	192	239	264	505	266	279	308	298	386	363
SLCO6A1_4	target_1304	770	685	607	566	669	774	568	672	655	595	578	434
SLCO6A1_5	target_869	662	449	613	367	678	884	467	541	501	442	491	330
UCP1_1	target_1468	203	299	188	220	280	302	150	224	419	269	250	196
UCP1_2	target_1000	284	320	232	262	399	619	338	499	189	373	235	331
UCP1_3	target_1456	887	802	931	714	839	1228	536	856	816	1068	873	554
UCP1_4	target_890	391	423	374	326	412	673	246	326	375	373	313	204
UCP1_5	target_1131	657	497	544	499	505	1000	402	697	665	581	662	515
UCP1_6	target_1726	536	611	581	523	400	1103	323	752	609	722	493	568
UCP2_1	target_2364	306	278	291	139	236	391	189	427	249	224	294	156
UCP2_2	target_2365	1407	1145	1070	888	1240	1596	829	1251	1103	1121	995	756
UCP2_3	target_2787	726	477	636	390	439	900	271	651	541	647	411	428
UCP2_4	target_1052	103	72	45	124	75	152	105	118	48	81	53	27
UCP2_5	target_2922	1504	1432	1340	1125	1451	2045	899	1559	1455	1619	1449	981
UCP2_6	target_491	781	718	732	587	681	1013	410	758	722	694	692	448
UCP3_1	target_1371	335	260	325	342	257	376	297	319	351	350	265	225
UCP3_2	target_1434	161	128	178	83	143	209	66	130	229	131	146	71
UCP3_3	target_2498	1565	1404	1223	1244	1367	2353	874	1868	1308	1655	1211	1060
UCP3_4	target_683	705	672	631	523	649	835	390	640	704	720	693	455
UCP3_5	target_1889	1093	1022	944	839	1055	1735	705	1169	1133	1112	966	758
UCP3_6	target_1929	834	664	667	557	782	1188	653	820	776	696	655	690
neg-control_1	non-target_1314	978	943	852	895	1034	1390	752	1068	997	1101	1014	825
neg-control_2	non-target_431	885	641	552	506	645	1048	490	735	908	531	875	487
neg-control_3	non-target_2532	870	930	749	757	734	1007	580	796	733	998	937	650
neg-control_4	non-target_1954	503	400	337	475	453	636	468	447	387	453	384	320
neg-control_5	non-target_286	1192	1044	862	907	966	1602	713	978	1110	1215	800	800
neg-control_6	non-target_1130	1286	1157	1067	991	1184	1784	852	1445	1195	1242	1050	773
neg-control_7	non-target_465	414	263	319	202	387	413	262	377	452	270	444	201
neg-control_8	non-target_2703	711	447	490	351	559	716	453	418	590	376	543	395
neg-control_9	non-target_428	621	545	512	438	545	851	294	705	599	556	457	403
neg-control_10	non-target_1171	825	649	791	532	830	759	679	728	661	796	710	400
neg-control_11	non-target_2355	1185	893	946	839	1124	1534	781	975	918	1002	888	669
neg-control_12	non-target_1869	1457	1060	1187	1011	1371	1955	825	1164	1123	1239	933	897
neg-control_14	non-target_195	1455	1057	1261	953	1197	1912	873	1323	1305	1326	968	1043
neg-control_15	non-target_1781	441	394	433	340	374	575	327	528	346	496	344	183
neg-control_16	non-target_864	1120	973	935	724	787	1261	561	971	873	955	833	578
neg-control_17	non-target_1610	2005	1656	1676	1619	1892	3008	1108	2077	1726	1742	1669	1339
neg-control_18	non-target_2441	291	460	231	354	277	616	246	403	311	441	299	385
neg-control_19	non-target_1228	598	511	535	402	590	688	413	434	654	433	349	323
neg-control_20	non-target_2626	444	294	388	247	428	459	207	410	314	260	221	244
neg-control_21	non-target_2912	435	343	313	307	319	595	176	340	307	367	338	249
neg-control_22	non-target_1224	592	558	486	553	489	846	348	649	518	689	401	427
neg-control_23	non-target_220	2061	1548	1899	1552	1822	2725	1171	1836	1641	1685	1817	1252
neg-control_24	non-target_1639	1106	846	839	875	1150	1413	901	1119	1131	1079	863	730
neg-control_25	non-target_399	430	332	291	283	371	412	318	356	209	319	212	240
neg-control_26	non-target_2193	825	611	649	533	843	1326	529	603	588	707	645	539
neg-control_27	non-target_1515	1096	1006	978	686	851	1431	594	928	859	896	777	631
neg-control_28	non-target_872	733	654	757	560	544	1089	572	686	693	627	441	441
neg-control_29	non-target_2630	1292	1361	1121	963	1098	2217	870	1351	1367	1277	1136	1114
neg-control_30	non-target_945	730	707	694	614	651	1312	434	701	780	591	563	600
neg-control_31	non-target_408	1405	1132	1132	944	1302	1561	839	1388	1200	1204	1091	869
neg-control_32	non-target_814	544	341	403	411	446	705	338	491	452	424	512	396
neg-control_33	non-target_1848	1764	1326	1626	1411	1573	2855	1246	1897	1769	1558	1674	1137
neg-control_34	non-target_959	957	860	666	661	712	1233	404	722	732	845	628	620
neg-control_35	non-target_294	357	388	276	423	290	531	285	422	454	484	393	409
neg-control_36	non-target_1645	1004	859	765	656	751	1273	448	1027	704	920	755	579
neg-control_37	non-target_718	1095	1003	884	827	1212	1582	874	1101	1098	1025	1177	727
neg-control_38	non-target_913	1465	1251	1168	990	1121	1711	834	1215	1247	1014	1048	908
neg-control_39	non-target_567	674	595	622	539	549	938	514	559	583	825	602	537
neg-control_40	non-target_1080	979	605	690	671	760	1189	636	790	772	788	531	419
neg-control_41	non-target_2493	322	442	439	332	418	620	281	493	518	512	454	295
neg-control_42	non-target_367	619	499	458	468	532	1064	409	731	554	493	416	479
neg-control_43	non-target_406	1348	991	1121	955	1098	1633	615	1394	1243	1206	1048	894
neg-control_44	non-target_719	1354	1237	1085	1036	1028	1569	711	1188	1183	1435	1007	973
neg-control_45	non-target_1205	1199	768	919	971	1092	1523	583	1341	1045	1123	936	843
neg-control_46	non-target_289	1743	1106	1306	976	1364	2083	1370	1294	1327	975	1429	894
neg-control_47	non-target_1582	937	826	782	579	901	990	576	799	788	788	864	518
neg-control_48	non-target_1907	535	515	393	370	430	675	401	439	466	469	413	447
neg-control_49	non-target_549	508	366	521	420	474	649	425	419	414	351	402	218
neg-control_50	non-target_993	1499	1053	1172	1024	1205	1859	865	1196	1156	1060	1133	847
neg-control_51	non-target_260	569	640	498	456	522	943	417	516	526	576	402	388
neg-control_52	non-target_701	550	643	456	479	449	948	353	512	478	602	531	482
neg-control_53	non-target_1196	1911	1644	1479	1445	1812	2710	961	2009	1467	1865	1746	1333
neg-control_54	non-target_2319	947	877	848	948	719	1187	671	985	625	1090	874	538
neg-control_55	non-target_609	1025	942	829	798	871	1321	735	1080	847	1075	774	636
neg-control_56	non-target_2433	1886	1047	1414	991	1285	1931	862	1484	1459	1394	1275	917
neg-control_57	non-target_1260	620	301	515	435	460	650	363	411	401	428	474	293
neg-control_58	non-target_1292	392	362	411	256	300	572	279	273	349	363	373	303
neg-control_59	non-target_1548	792	723	671	657	524	1021	487	794	598	766	488	467
neg-control_60	non-target_2618	1055	914	879	777	753	1092	829	793	983	843	686	620
neg-control_61	non-target_1415	537	625	593	655	686	1011	549	913	890	939	784	655
neg-control_62	non-target_1321	730	359	470	520	403	689	377	533	533	587	487	290
neg-control_63	non-target_1332	1060	922	838	867	1000	1400	636	979	900	839	798	722
neg-control_64	non-target_1311	929	913	859	769	935	1318	527	1099	900	1205	845	767
neg-control_65	non-target_866	806	598	866	565	693	1335	340	856	871	705	698	538
neg-control_66	non-target_622	672	745	683	611	619	1160	612	824	652	792	480	519
neg-control_67	non-target_1135	450	209	383	287	493	509	414	380	490	245	459	200
neg-control_68	non-target_232	825	890	761	742	953	1269	616	1038	863	1063	779	563
neg-control_69	non-target_2440	898	805	787	584	733	1639	559	872	841	827	707	618
neg-control_70	non-target_2721	830	864	781	693	974	1404	676	1004	890	1270	773	765
neg-control_71	non-target_1759	686	737	606	737	655	1267	433	1004	713	674	637	457
neg-control_72	non-target_1404	264	278	318	297	316	511	238	359	348	315	250	172
neg-control_73	non-target_298	618	531	500	418	601	965	302	608	481	493	446	373
neg-control_74	non-target_935	1228	780	989	993	1173	1687	750	1039	1166	1007	1095	756
neg-control_75	non-target_1455	809	517	760	461	692	960	467	732	778	585	546	626
neg-control_76	non-target_912	448	351	387	384	409	841	316	653	373	575	385	342
neg-control_77	non-target_639	1556	1157	1256	1244	1303	2276	853	1602	1777	1497	1146	885
neg-control_78	non-target_2719	1149	1170	976	1029	906	1819	826	1292	955	1225	1020	936
neg-control_79	non-target_1789	921	704	915	631	924	1240	682	654	868	651	891	508
neg-control_80	non-target_484	988	981	834	873	1154	1564	703	1083	980	1301	987	816
neg-control_81	non-target_1742	903	819	847	696	757	1424	559	996	790	1223	873	554
neg-control_82	non-target_1851	997	882	964	742	1066	1354	816	1030	903	1058	793	741
neg-control_83	non-target_1310	945	1333	816	974	847	1511	855	1182	1211	1242	768	921
neg-control_84	non-target_2868	1893	1704	1675	1540	2082	2886	1375	2033	1932	1938	1996	1451
neg-control_85	non-target_2573	829	695	792	718	750	1225	567	1052	847	961	665	666
neg-control_86	non-target_417	1078	893	864	1006	1037	1656	686	1039	1027	915	780	799
neg-control_87	non-target_1776	865	827	993	653	899	1468	672	943	893	953	744	738
neg-control_88	non-target_2449	1648	1137	1286	920	1399	1738	756	1155	1547	1343	1512	884
neg-control_89	non-target_2859	1862	1801	1585	1380	1496	2767	1310	2011	1763	2017	1457	1226
neg-control_90	non-target_2221	262	343	302	315	283	473	309	463	307	319	212	205
neg-control_91	non-target_1531	435	338	364	232	318	456	325	371	349	442	413	259
neg-control_92	non-target_870	989	652	811	578	782	1179	594	744	780	794	1016	433
neg-control_93	non-target_1812	685	588	445	496	546	720	231	689	588	550	487	308
neg-control_94	non-target_1302	1212	1244	822	1061	985	1632	705	1140	1138	1075	931	945
neg-control_95	non-target_1943	408	367	459	374	440	616	263	483	532	521	327	398
neg-control_96	non-target_2153	1591	1269	1294	1201	1481	1959	979	1489	1330	1507	1046	1053
neg-control_97	non-target_383	621	660	617	527	522	780	446	531	580	648	462	498
neg-control_98	non-target_2726	1172	777	861	707	919	1123	666	818	1033	764	887	485
neg-control_99	non-target_1278	645	583	565	625	554	898	385	666	470	577	433	562
neg-control_100	non-target_550	909	834	782	637	551	1436	460	842	717	924	757	640
neg-control_101	non-target_771	2051	1723	1447	1433	1727	2857	1326	1904	1832	1818	1743	1277
neg-control_102	non-target_1710	1044	923	846	595	781	1312	554	981	967	993	913	589
neg-control_103	non-target_207	878	779	912	529	809	1058	816	953	941	898	1095	680
neg-control_104	non-target_2207	1281	1264	1038	1019	1162	1881	798	1301	1135	1304	1108	960
neg-control_105	non-target_1279	526	417	448	444	445	786	358	412	559	518	376	340
neg-control_106	non-target_2725	699	655	594	496	492	927	386	887	507	617	522	522
neg-control_107	non-target_839	819	540	759	596	671	1015	493	713	857	622	690	368
neg-control_108	non-target_2889	793	719	674	698	673	1343	401	899	794	800	699	613
neg-control_109	non-target_1545	801	588	508	514	615	1015	521	644	865	695	646	571
neg-control_110	non-target_2046	261	215	202	296	200	476	200	323	195	216	236	227
neg-control_111	non-target_1418	861	873	702	586	902	1259	577	945	737	858	754	596
neg-control_112	non-target_757	649	489	365	606	508	870	334	649	571	736	411	462
neg-control_113	non-target_2422	1167	960	961	685	958	1537	848	1128	1103	1034	828	703
neg-control_114	non-target_256	1240	1162	1057	1101	1317	2056	895	1219	1296	1340	1042	982
neg-control_115	non-target_1107	639	520	508	564	505	891	465	589	775	548	685	416
neg-control_116	non-target_1810	1276	1170	905	907	1142	1578	853	1215	1345	1126	902	702
neg-control_117	non-target_2078	429	219	276	186	278	416	183	267	304	311	231	192
neg-control_118	non-target_249	585	549	616	474	566	1095	320	632	619	591	569	492
neg-control_119	non-target_1470	712	481	483	404	511	1048	359	523	710	595	517	310
neg-control_120	non-target_952	1592	1310	1438	1199	1587	1833	1109	1538	1403	1318	1411	1188
