## Supplementary Tables for "Gain-of-function genetic screens in human cells identify SLC transporters overcoming environmental nutrient restrictions": Suppl_Table_4_AAscreen_rawcounts.csv

sgRNA_name	GlnA	IleB	LeuA	LeuB	LysA	LysB	MetA	MetB	PheA	PheB	ThrA	GlnB	ThrB	TrpA	TrpB	TyrA	TyrB	ValA	ValB	ReconA	ReconB	NoAAA	ArgA	NoAAB	FullA	FullB	T0A	T0B	ArgB	CysA	CysB	HisA	HisB	IleA
DIRC2_1	308	386	320	194	368	429	846	67	362	332	508	417	296	200	254	404	406	401	430	137	317	228	432	170	123	292	360	233	326	350	175	113	244	332
DIRC2_2	1404	942	1011	574	929	1502	132	1192	992	1327	774	1703	983	970	1190	814	1055	922	753	312	1009	738	1329	585	657	840	819	865	879	562	679	294	1376	889
DIRC2_3	1458	1640	1828	1323	1478	1846	188	144	1479	2297	1752	2226	1628	1214	1477	888	1604	2088	1651	759	1221	1225	1711	780	751	1078	1068	1103	1271	914	1271	830	1886	1266
DIRC2_4	2206	1812	1713	1174	1983	2112	5369	1054	1733	1979	1918	2586	1955	1640	1658	1182	1391	1899	1801	998	1485	1470	2001	966	1419	1663	1572	1803	2245	1995	1934	745	1985	1396
DIRC2_5	596	793	823	512	1013	1226	20	832	804	1384	769	1101	1001	738	1370	706	1190	824	849	631	541	610	953	934	623	623	825	850	939	750	988	179	1068	877
DIRC2_6	1910	1605	1808	951	1385	1989	593	375	1558	1784	1951	2331	1909	1444	1664	1428	1989	1941	1720	866	1276	852	2132	844	1019	1278	1590	1889	1631	1480	1550	927	1750	1416
FLVCR1_1	641	932	795	421	746	923	3496	968	677	1124	784	636	890	576	942	669	994	750	928	246	532	661	703	519	349	594	773	776	1037	402	501	281	868	663
FLVCR1_2	930	1237	1239	783	1528	1682	1454	665	1105	1788	1543	1883	1451	1480	1614	905	1428	1096	1365	775	1422	681	1371	801	802	1058	1169	1028	1230	854	1032	676	1501	1479
FLVCR1_3	1556	807	1284	653	1180	1205	179	162	1157	1327	947	1629	1168	1014	1234	973	1392	1357	1107	558	746	613	1765	641	558	1054	872	938	1143	649	822	783	1497	1009
FLVCR1_4	2261	1323	1730	1283	1958	1869	2668	900	1616	2280	1808	2777	1970	1830	1596	1159	1705	1673	1569	861	1032	1091	2275	906	1248	1404	1495	1575	1779	1480	1789	860	1742	1370
FLVCR1_5	2760	2302	2506	1674	2808	3319	2134	1319	2361	3077	2613	4307	2353	2094	2475	2067	2512	2406	2311	1257	2142	2080	3051	1077	1705	2201	1740	2313	2974	1723	2594	1066	2151	2095
FLVCR1_6	1001	1363	1281	777	1245	1683	1101	1217	1562	1388	1730	1715	1135	1148	1406	956	1368	1280	1446	935	1261	786	2122	1003	1089	1167	1215	876	1795	988	1252	892	1581	1193
FLVCR2_1	3009	2396	2386	1644	2778	3030	7249	545	2380	3008	2859	4275	2736	1963	2950	2017	2758	2339	2719	1231	2173	1348	3236	1742	1800	2427	2275	2364	3017	2298	2592	2200	3095	1920
FLVCR2_2	450	672	564	412	574	491	412	37	650	899	358	797	454	401	709	437	646	420	407	438	730	198	406	156	430	628	345	436	528	505	662	114	681	416
FLVCR2_3	1691	946	1541	887	1593	1906	294	28	1551	1460	1455	1412	1927	1246	1178	786	1530	1185	1132	609	1026	1139	1643	832	949	1093	1057	1292	1817	1105	1400	386	1617	1241
FLVCR2_4	827	561	916	450	726	939	44	551	475	771	659	1037	854	779	925	521	623	526	540	541	492	403	921	509	260	516	724	678	734	421	673	328	767	855
FLVCR2_5	1025	1589	1046	905	1503	1681	163	253	1195	1883	1527	1996	1729	1278	1104	994	1548	1241	1357	692	1041	790	1710	975	1113	1099	1299	1403	1440	980	1308	815	1605	1166
FLVCR2_6	1403	1215	1363	755	1627	1671	668	351	1325	1878	1692	2872	2090	1038	1430	1082	1848	1284	1496	519	1435	1295	1924	659	975	1145	1032	1415	1574	1000	1079	779	1343	1451
FLVCR2_7	3444	3318	2984	1955	3568	3769	1651	824	3623	3946	3358	5459	3863	3206	3193	2714	3378	2818	3019	1128	2541	1773	3802	1628	1887	2409	2176	2615	3161	2051	2984	891	4832	2776
FLVCR2_8	1456	1128	1182	858	1179	1490	444	1066	1137	1776	1253	1663	1735	926	1150	907	1158	1306	1380	433	1121	905	1548	690	798	1137	1067	1196	1293	895	1196	633	1384	1074
FLVCR2_9	2208	2122	2565	1476	2402	2486	1648	536	2107	2772	2403	3692	2467	2313	2480	1661	2302	1904	2232	766	1906	1145	2326	1331	869	1501	1251	1739	2201	1809	1735	1282	2842	2147
FLVCR2_10	2446	1577	1780	1074	1826	2211	5106	2997	1546	2223	2471	2993	2300	1826	1983	1489	1988	1929	2075	1203	1329	1408	2136	1185	1983	1829	1352	1630	2121	1650	2081	1232	2024	1492
FLVCR2_11	3960	3585	3714	2547	3489	4721	778	7994	2876	5229	4174	7464	3998	3629	3640	2647	4074	3122	3016	1618	2843	2905	5261	2131	2917	3705	3048	3926	4881	3605	3608	2527	4277	3604
FLVCR2_12	1532	1554	1628	965	1653	2208	4199	277	1194	1671	1895	3047	2473	1542	1815	1355	1840	1619	1524	803	1341	834	1860	914	1134	1422	1790	1613	2112	1627	1471	844	1891	1451
MTCH1_1	1749	1339	1159	1098	1363	2077	31	873	960	1617	1502	1891	1447	1248	1163	1254	1234	820	1072	751	1482	752	1837	532	798	1186	941	1356	1219	1037	1135	620	1510	1097
MTCH1_2	1024	1292	1030	449	1076	1679	377	1030	955	1200	1279	1426	1479	1180	994	597	1114	1067	1035	726	536	897	1216	639	737	1082	1044	1152	1262	872	1193	801	1399	891
MTCH1_3	724	1599	1649	627	994	1631	111	112	921	1608	1386	1778	1168	818	1282	1099	1172	1537	1330	541	691	1153	1255	637	751	985	1004	879	1618	840	1461	633	1635	1206
MTCH1_4	2840	2374	2439	1658	2494	3236	296	719	1845	2777	2901	4194	3086	2155	2409	1978	3005	2812	2916	1171	1902	1566	2984	1114	2246	2258	2172	2463	2878	2277	3149	1029	2870	2473
MTCH1_5	1778	1743	1664	1120	1890	2483	825	1881	2206	2088	1989	2805	1903	1571	2174	1377	1893	2150	2148	1129	1475	1255	2369	1083	1127	1554	1402	1613	2340	1545	1847	817	2587	1823
MTCH1_6	1339	1316	1398	745	1367	1918	162	66	1541	2085	1498	2217	1674	1255	1705	1075	1546	1567	1701	843	1172	764	1758	879	1046	1464	1329	1328	1637	1308	1720	1103	1790	1535
MTCH2_1	679	794	889	468	1025	1048	345	59	847	1289	1015	1359	866	608	1121	920	875	1128	886	455	885	522	1195	585	434	784	855	665	925	596	798	511	1353	940
MTCH2_2	2600	1740	1580	1366	1845	2475	1035	2926	1781	2925	2365	4210	2086	1676	2493	1285	1952	1915	1603	1064	1870	1147	1959	938	1239	1648	1420	1616	2339	2218	2382	1545	2686	1939
MTCH2_3	1549	1596	1436	1131	1582	1784	33	894	1440	1572	1164	2109	1676	1397	1301	1326	1361	1457	1492	1072	1386	832	1067	793	1082	1441	1162	1439	1652	945	1399	840	1546	1217
MTCH2_4	2545	2530	3185	1806	2762	2971	344	3174	2390	3468	2631	3338	2713	2459	2736	2056	2856	2575	2275	1226	2066	1496	2829	1367	1925	2236	1738	1636	2976	2285	2667	1957	3209	2323
MTCH2_5	1244	1629	1329	1068	1503	1615	503	113	985	1328	1619	2627	1332	1326	1406	1178	1742	1738	1410	811	1352	1408	1494	982	677	1072	813	1089	1593	1113	1518	570	1777	1229
MTCH2_6	1333	1272	1162	655	1540	1330	103	915	1027	1607	1722	2775	1331	1242	1452	991	1576	1100	1224	481	1006	857	1824	670	661	1038	651	1120	1406	913	1317	910	1631	939
SLC10A1_1	1863	1456	2027	1098	1736	2452	3023	1763	1941	2082	1537	3231	1720	1403	1991	1343	1901	1988	2037	802	1521	1133	2159	893	1215	1427	1616	1595	1922	1428	1675	1305	1967	1755
SLC10A1_2	2926	1766	2442	1616	2355	2813	2518	39	2139	3064	2227	3570	2040	2011	2269	1558	2492	2284	2174	1081	2636	1378	2893	1476	1437	2310	1841	1813	2504	1721	2465	1499	2542	2051
SLC10A1_3	6267	5845	4979	3495	5686	6884	7264	5042	5726	6888	4883	9207	5158	5060	6600	4539	6730	4952	5126	3058	5678	3009	5765	3164	3537	4665	3153	4077	5168	5377	6140	3349	6779	5213
SLC10A1_4	3340	3059	2888	1790	2958	3464	2099	6723	2399	3431	3444	4742	3251	2746	3230	1787	3414	3300	2565	1039	1630	2048	3401	1500	1741	2370	2250	2552	3503	1900	2721	1214	3152	2379
SLC10A1_5	2115	1963	2180	1318	2033	2038	611	1571	1654	2028	1990	2551	2282	1464	1912	1366	2264	1473	1526	1071	1493	1298	2022	1019	1055	1601	1551	1733	1740	1325	2177	1391	2014	1459
SLC10A1_6	2772	2186	2256	1511	2627	3212	485	1003	2223	3290	2598	3939	2688	2597	3021	1831	2843	2382	2415	1562	1795	1392	3101	1203	1776	1848	2167	2270	2917	2256	3057	1277	3222	2523
SLC10A2_1	2382	1966	1444	1560	1809	2147	954	1684	1706	2661	2058	4117	2042	1869	1519	1577	2120	1133	1645	1286	1254	1181	2011	975	1097	1851	1408	1424	1789	1654	1725	626	2556	2099
SLC10A2_2	2746	2408	1505	1570	2046	2299	236	415	2495	3111	2521	3632	2713	2409	2256	1373	2798	2128	1723	1075	1679	1900	3229	1399	1357	1663	1715	1970	2234	2047	2340	996	3044	1941
SLC10A2_3	2171	2144	2230	1901	2168	3136	187	688	2545	3181	2211	4148	2847	2310	2779	1957	2444	2776	2379	1547	2283	1644	3248	1551	1780	1946	1964	2311	2318	1823	1850	1172	3106	2279
SLC10A2_4	5304	4607	4666	3392	5801	6173	1750	7197	4645	6155	4424	8913	4916	4682	5062	3768	5524	4155	3635	1721	3704	3213	5732	2136	3789	4664	3141	3718	5745	3525	4188	2021	5296	4443
SLC10A2_5	1511	1779	1434	856	1482	2205	2352	1035	1763	1906	1819	2152	1816	1545	1903	1154	1790	1226	1794	783	1616	1179	1920	724	1056	1401	1183	1200	1847	1825	1917	628	1397	1576
SLC10A2_6	3357	2708	2954	2201	3016	3518	1611	2718	3082	3780	3185	5318	3670	2691	2739	1888	3035	2841	2916	1599	2470	1741	3211	1907	1711	2663	2439	3222	3524	2128	3165	1524	3457	2607
SLC10A3_1	2190	2297	2219	1759	2520	2825	1099	887	2305	3203	2517	3729	2086	1822	2005	1845	1992	2188	2059	1105	1723	1357	2508	1205	1577	1674	1532	2106	2563	1551	1889	1627	2685	1918
SLC10A3_2	983	740	852	691	1084	1104	115	219	718	1329	1280	1276	880	867	1066	724	1594	1147	1410	229	674	641	1291	516	348	378	958	967	1446	521	526	457	1376	1095
SLC10A3_3	1150	1099	1144	918	1299	1315	1114	445	1512	1838	1827	2174	1455	1188	1362	945	1184	893	820	526	1300	796	1096	561	1093	1051	831	1172	1140	1038	1385	593	1340	1207
SLC10A3_4	792	863	833	580	1513	1534	65	1353	1122	1272	989	2506	1195	1067	910	1031	988	1045	845	532	1076	359	1545	420	546	630	356	647	1057	808	425	845	1449	1003
SLC10A3_5	3541	3743	3166	2240	3563	4836	1664	5452	3208	4942	3701	6725	3053	3606	3345	2668	3687	3429	3226	1764	3091	2782	3929	3059	1851	3166	2865	3583	3799	2086	3049	2054	3668	2971
SLC10A3_6	2599	2672	2209	1748	2891	3861	2259	2593	3026	3764	2712	4007	3349	2603	2712	1850	2733	2637	2918	1393	2545	1425	2941	1470	2062	1958	2392	2261	2529	2475	2540	2341	2980	2048
SLC10A4_1	204	192	191	96	291	237	3	406	481	227	214	295	340	189	213	161	211	127	135	255	119	257	396	144	206	120	190	166	204	127	226	94	163	297
SLC10A4_2	439	715	694	430	734	583	188	810	1027	740	532	798	620	600	556	538	785	681	551	123	551	575	864	344	313	395	438	558	438	399	498	264	684	707
SLC10A4_3	3272	1918	2214	1218	2558	2405	229	329	2058	3510	2711	4930	2751	2131	2379	1294	2626	2223	1818	1268	1448	1481	2331	1519	1719	2219	1804	2145	3104	1816	1981	965	2490	2038
SLC10A4_4	1350	792	900	661	1163	1471	82	80	547	1098	1297	1575	1374	1057	1225	670	1068	1250	971	394	496	855	1355	769	831	798	1047	1256	1134	850	1296	260	1101	940
SLC10A4_5	399	415	232	217	240	176	19	84	271	414	371	233	288	218	127	278	222	402	356	119	266	194	337	113	222	166	174	322	390	270	337	68	306	218
SLC10A4_6	3329	2206	2765	1815	2345	3272	4364	3179	2842	3478	2890	3968	2712	2887	2424	1909	2983	2109	1934	1042	2233	1770	3029	1362	1479	1977	1885	2368	2610	1889	2929	1547	3124	2371
SLC10A5_1	1411	1695	1369	829	1594	1834	56	241	846	2143	1283	2137	1866	1284	1463	912	1152	1408	1299	507	969	1068	1804	827	897	1106	1139	1320	1360	1081	1055	772	1642	1274
SLC10A5_2	2602	2533	2419	1619	2809	3085	883	5155	2804	3272	2759	3864	2768	2965	2659	1709	2485	2336	2733	1283	2111	1563	3478	1750	1737	2298	1994	2287	3069	1865	2241	2138	2958	2572
SLC10A5_3	2197	1818	1498	1006	1878	2417	443	494	1341	2006	1635	3386	2015	1748	2352	1274	2116	1853	1572	789	1360	1330	2605	1126	1128	1655	1687	2015	2393	1447	2011	1414	2094	1305
SLC10A5_4	1627	1762	1672	956	1997	2027	181	6322	1850	2902	2081	2073	1817	1728	2002	1394	2179	2028	1885	798	1868	1530	1858	1188	1570	1557	1589	1717	1965	1772	2075	1035	2562	1728
SLC10A6_1	1841	2248	2050	1365	3120	2750	566	3209	2263	2842	2378	3256	2921	2154	2077	1506	1989	2093	1792	1108	2036	1393	2215	1423	1541	2118	1690	2126	2670	1649	2811	1369	2510	2045
SLC10A6_2	668	740	853	456	890	1068	1139	10	1070	1642	1071	1283	1109	938	1040	802	1246	1173	924	539	799	964	1036	362	659	847	1067	1053	954	720	723	400	1089	824
SLC10A6_3	3417	3281	3414	2167	3362	4458	3177	1369	3145	4863	2928	4313	3244	2815	3699	2413	3454	2555	2872	1363	1783	1496	3321	1796	1926	2198	2286	2262	3420	1994	2722	482	3114	3267
SLC10A6_4	1880	1846	1842	1516	2275	2107	913	369	1896	2290	1931	3920	1754	1983	2184	1273	2348	1534	1766	582	1259	1582	1805	1052	1481	1346	1581	1708	2533	1554	1747	1662	2305	1471
SLC10A7_1	2677	1919	2316	1404	2100	2766	1806	1738	2230	2987	2591	2846	2333	2114	2416	1542	2139	1851	1789	659	1841	1350	2963	1336	1369	1744	1652	1986	2137	1406	1890	1452	3033	2133
SLC10A7_2	1503	1626	1277	1172	1677	1567	1544	121	1477	2332	1660	1908	1722	1340	1432	1061	1332	1407	1658	811	1458	1130	1495	731	1101	1132	1481	1632	1605	1286	1282	915	1914	1562
SLC10A7_3	3270	2109	1685	1426	2535	2694	1779	1679	2333	2179	3235	4570	2776	2491	2311	2272	2100	1977	2136	1232	1928	1569	2469	1247	1908	2004	2130	2432	2677	1851	2407	1481	2385	2068
SLC10A7_4	1447	1846	1710	1047	1462	2002	656	5569	1031	2868	1730	2305	1650	1353	1570	1196	1812	1786	1109	706	1355	1047	2328	827	1162	885	1318	1279	2232	1333	1467	856	1982	1437
SLC10A7_5	2181	1689	1875	1375	2535	2505	489	2115	1605	2239	2197	3211	1978	1381	1665	1716	2084	1353	2128	969	1268	986	2457	1166	1253	1341	1501	1774	2427	1631	2227	1735	2209	1553
SLC10A7_6	1435	1299	1641	1431	1915	2003	4991	516	1657	2249	1375	2284	1408	1401	1777	1390	1786	1345	989	1060	1736	540	1449	667	1318	1363	1311	1217	1431	1302	1806	754	2102	1534
SLC11A1_1	1473	1026	894	759	1079	1688	249	456	919	1110	1264	1530	1345	1238	1360	882	1556	1082	1284	433	830	744	1769	731	721	1176	977	1299	1250	940	1027	915	1577	1084
SLC11A1_2	2058	2075	1983	1464	1779	3185	1599	766	1998	2773	2301	2973	1917	2316	1855	1660	2033	1935	1823	991	1406	2130	2422	1302	1437	1580	1708	2138	2362	1448	2558	1499	2220	1599
SLC11A1_3	2228	2186	2356	1646	2548	2312	1250	851	1296	2628	1993	3848	2131	2127	2251	1705	1708	1968	1905	827	1340	1493	2575	1272	1274	1557	1331	1660	2207	1617	1920	830	2264	2093
SLC11A1_4	942	967	984	813	1011	1757	180	146	1174	1289	1142	1521	1289	1034	1434	813	1021	1303	1167	263	695	621	1572	611	746	884	1013	1019	1296	534	529	423	1583	947
SLC11A1_5	985	1001	809	494	795	1502	491	234	947	1063	937	1421	983	1067	992	926	1018	743	737	645	684	740	1092	392	607	895	783	997	1100	646	898	351	1457	1040
SLC11A1_6	1048	1247	1085	704	1050	1643	314	913	1156	1417	1357	2292	1576	1055	1254	875	1139	1574	1193	580	1007	890	1488	824	995	1215	1349	1184	1425	881	1200	675	1184	1155
SLC11A2_1	4314	4039	3991	2615	5222	4280	3461	1078	3997	5677	4330	7340	4374	3539	4007	3514	4829	4101	4431	2106	4004	3073	4799	2777	2775	3275	3484	3267	4267	3325	4141	2896	4487	3984
SLC11A2_2	4386	3523	3809	2983	4752	5373	3986	771	4423	5332	4138	5587	4622	3332	4188	3250	4056	3995	4604	1919	2982	2665	4848	2369	2590	3099	3321	3781	4811	2946	3516	3085	4457	3673
SLC11A2_3	4263	3967	4444	2693	4070	5097	874	1346	3799	5352	4517	7070	4722	3708	4071	2982	4484	3688	3789	2009	3192	2689	3897	2357	2553	3640	3194	4028	4848	3204	4481	1354	5019	3358
SLC11A2_4	5601	5572	5601	4549	5740	6566	3713	3964	5569	8498	5178	9489	6091	5940	6295	4151	6268	5273	4861	2178	4055	3056	6165	2830	2997	4288	3859	4565	5754	3951	4091	2761	6343	4867
SLC11A2_5	4972	5087	4873	3240	5772	6864	3111	3556	4356	6927	6706	8596	5962	5058	6114	3893	6264	5344	5242	2490	3883	4058	6220	3556	3006	4383	3810	4456	5211	4213	5021	3446	7167	4783
SLC11A2_6	7794	7456	7486	5168	6460	9157	5254	7493	7181	9714	7895	12893	8038	7292	7790	5572	7987	6883	7614	4050	6277	4373	8913	3461	4570	6110	5344	6437	8111	5947	7269	5394	8292	6230
SLC11A2_7	284	227	236	144	365	446	111	246	339	487	286	310	456	281	164	334	250	208	442	185	235	367	576	160	192	206	257	232	389	221	439	101	492	154
SLC11A2_8	1220	1068	1285	975	1173	1421	503	125	1354	1502	1132	2199	1109	1011	1077	875	1124	997	1292	702	1005	706	1573	654	852	1248	938	1032	1335	1077	1316	628	1437	965
SLC11A2_9	2289	2520	2441	1684	2173	2655	289	1619	2034	2523	2149	4004	2759	2470	2410	1958	2366	1594	1417	969	2131	2289	3024	1690	1646	2066	1732	2079	2057	1837	2243	1400	1972	1887
SLC11A2_10	2433	1967	1791	1297	3175	2771	3227	1733	2104	3090	2281	3645	2485	2268	2054	1717	2320	1470	1725	1032	2122	1228	2659	1586	1086	2250	2108	2129	2469	1965	2470	1371	2887	1658
SLC11A2_11	1621	1542	1430	943	1710	1811	208	767	1242	1942	1896	2656	2087	1343	1571	1284	1505	1607	1328	1070	1179	839	2263	1021	1053	1441	1272	1573	1544	1498	1646	608	1973	1428
SLC11A2_12	1376	1367	1389	867	1357	1379	2543	1535	1220	1905	1710	1896	1959	1456	1338	1152	1256	1452	1790	885	1477	1451	1803	1155	1055	1042	1140	1432	1362	1113	1656	874	1596	1302
SLC11A2_13	1515	1075	1431	594	1451	1649	205	2067	1238	1481	1412	2219	1768	1629	1972	826	1714	1458	1143	554	1258	868	2007	1152	1159	847	1437	1461	1425	1018	1533	663	1379	1012
SLC11A2_14	4071	3802	3200	2456	3774	4585	144	3529	3470	4460	4214	7603	3457	3571	3577	2777	3840	2395	2449	1691	2813	1690	4814	1772	2300	2663	2613	2688	3946	2609	3688	2390	3958	2985
SLC11A2_15	1525	1677	1939	1045	2638	1977	63	1169	1524	2218	2230	2415	1877	1344	1800	1449	1694	1729	1895	724	1557	1249	2147	863	1268	1280	1632	1776	2045	1166	2072	1426	1897	1936
SLC11A2_16	3098	3157	2903	2201	3283	3750	3931	1876	1924	3925	3090	4981	3459	2300	3228	2242	3450	3716	3318	1348	2837	2273	3567	1894	1676	2675	2086	2752	2811	2470	2540	2095	3764	2685
SLC11A2_23	1112	1566	894	1148	1356	1418	1734	2232	1160	1799	1402	2266	1185	1002	1346	1051	1216	976	1240	573	829	826	1228	622	867	1079	803	926	1421	967	969	399	1778	1207
SLC11A2_24	1395	1329	1780	1031	1672	1857	122	233	1842	1755	1453	2376	1511	1330	1252	1065	1036	1332	1184	625	808	1125	1750	945	1101	1229	975	1241	1570	1087	1226	482	1653	1529
SLC11A2_25	2574	1737	1973	1289	2004	2667	1914	2092	2398	2763	2316	3402	2162	1918	2217	1233	2151	2174	1963	1445	1718	1235	2355	1762	1522	1966	2000	1855	2526	1359	2021	1357	2030	2256
SLC11A2_26	1687	2128	2205	1589	2390	2803	371	1105	2170	3122	2011	3152	2355	1962	2137	1671	2037	2221	2375	1489	2378	1815	2291	1230	1482	2073	1551	2266	2621	1275	2541	1577	2505	2090
SLC11A2_27	3041	3350	3239	2232	3586	4051	864	536	3285	4369	4045	5925	4272	3684	3648	2710	3634	3236	3154	1813	3094	1976	3874	1795	2070	2519	2440	2747	4057	2229	3056	2207	3770	2945
SLC11A2_28	1935	1551	1181	939	1719	1961	1925	1982	1911	2446	1896	2165	1978	1809	2243	1278	1787	1559	1426	828	1159	966	2209	650	985	1385	1519	1216	2312	1423	1511	874	2327	1795
SLC12A1_1	849	1143	914	677	1459	1521	41	401	1017	1634	1649	1967	1279	1057	1261	1251	1151	1261	1568	746	851	835	1598	491	413	1064	941	987	1149	815	1331	678	1662	1050
SLC12A1_2	4263	4030	4403	2649	4052	5415	3603	1909	3966	5818	4064	6573	4777	3687	4751	3216	5140	3452	3912	1919	2929	2932	4831	2162	2291	3473	3290	3288	4746	3342	3618	2900	4732	3549
SLC12A1_3	2052	2018	1584	1121	2272	2016	830	104	1961	2519	2287	2618	2070	1753	2313	1393	2176	2423	2165	751	1377	1347	2168	1323	1010	1544	1720	1744	1788	1389	1746	784	2526	1770
SLC12A1_4	2156	2851	2661	1751	2181	2659	2301	2500	2499	3165	2902	3860	2932	1899	2280	2023	2156	2558	2361	1309	2053	1759	2784	1215	1826	1821	1824	2304	2919	1760	2074	1666	2774	2018
SLC12A1_5	4284	3452	3382	2262	4674	4477	1885	1399	2908	4875	3762	6906	4822	3471	3577	2938	3844	3660	3659	1747	3169	2448	4482	1725	2171	3619	2974	3129	3882	3027	3662	1401	4848	3560
SLC12A2_1	1012	1034	836	683	1349	1621	1129	670	880	1259	1040	999	899	924	1035	727	1044	715	708	368	686	470	1119	421	545	1101	952	1126	1300	509	903	513	1017	932
SLC12A2_2	2746	2238	2468	1806	2878	3090	1013	711	2321	3066	2507	3055	2789	2243	2465	1589	2560	2910	2699	1045	2122	1616	2934	1226	1215	2092	2125	2398	2325	2026	2480	849	2728	2167
SLC12A2_3	995	1066	1327	606	1411	1213	1272	1075	1435	1485	997	1397	1397	947	1299	1074	1098	1185	916	474	927	617	1035	548	718	900	859	979	1263	935	1153	894	1432	1133
SLC12A2_4	1371	1391	1127	754	1056	1360	29	981	1022	1430	1417	1621	1318	819	1266	858	1500	1023	1025	693	777	1028	1414	696	871	1012	754	1049	1646	981	1238	673	1142	1225
SLC12A2_5	2098	1722	1948	1032	2109	2712	842	2828	1669	2067	2092	2979	2162	1460	1482	1187	1681	1381	1478	982	1752	828	2110	747	1431	1367	1286	1637	1680	1518	1878	1355	2145	1643
SLC12A2_6	3399	2101	2049	1500	2018	2479	335	1308	2624	3388	2677	5307	2212	1698	2281	1621	1759	2318	2219	714	1508	1302	2846	1337	1607	1529	1474	1531	2502	1668	1879	1035	3520	2238
SLC12A3_1	1022	892	949	754	1325	1163	1807	732	949	944	1010	1432	1478	942	915	759	884	756	1101	546	606	673	1045	531	568	651	1169	1141	1128	555	1009	525	1175	825
SLC12A3_2	2758	2968	2695	1931	2906	4009	64	701	2855	3221	2771	4471	3044	2864	2801	2276	2683	2321	2509	1375	2346	1535	3306	1310	2201	2545	1954	1807	2842	1626	2335	1767	3313	2571
SLC12A3_3	2632	1635	1749	1629	2111	2311	237	935	1863	2307	2330	3219	2485	1644	2376	1765	2068	1788	1676	865	1913	1050	2455	800	1316	1428	1231	1951	1996	1363	1915	1606	2625	1539
SLC12A3_4	1834	1683	1790	1119	2441	1850	111	1909	1995	2542	1916	2279	2370	2017	2143	1488	2410	1698	2036	825	1301	1369	2377	1508	938	1362	1523	2026	2587	1357	1431	1123	2284	1620
SLC12A3_5	3029	2757	2717	1660	2989	3306	334	4388	2346	2984	3058	4385	2716	2522	2762	2009	2408	2025	2380	1084	2273	1067	3235	1426	1654	2676	2176	2303	2664	1562	2433	1490	2950	2058
SLC12A3_6	1028	902	1409	890	1310	1728	621	515	1259	1519	1351	1023	1153	677	1044	839	1178	1118	1017	1006	835	1056	1237	488	597	979	1193	1153	1472	725	1019	775	1172	1062
SLC12A4_1	4660	4357	4392	2438	4631	6246	705	1384	3909	5756	4823	6203	5692	3611	4836	3053	4763	4509	3431	1969	3466	3015	5179	2351	2729	3575	3626	3722	4581	3510	4163	1508	5593	3727
SLC12A4_2	2372	3221	2505	1882	3078	3507	873	2200	2926	3459	2577	3704	3570	2429	2935	2478	2354	2554	2722	1579	2242	1040	3455	1570	2044	2858	2216	2262	3214	2351	2941	1165	3471	2250
SLC12A4_3	5848	4509	4558	3336	5221	6709	781	2266	5126	7280	5687	8815	6209	4645	4565	3965	5286	5241	5540	2984	4818	2804	4993	2612	2951	4482	3925	4381	5733	3849	4896	3125	5974	4223
SLC12A4_4	2838	2641	2868	1667	3372	3500	7630	1559	2905	4049	2952	5278	2518	2323	3138	2178	2563	2767	2743	1205	1838	1756	2799	1610	1658	2502	1925	2405	3179	2179	2417	758	2778	1869
SLC12A4_5	4746	4982	4460	2905	5556	5177	5022	5204	4217	5676	4202	5635	4571	4350	5256	3246	5178	4533	4984	1873	2911	2789	5491	2521	2752	3283	3538	4200	5487	3138	4140	1204	5605	4196
SLC12A4_6	2055	1591	1808	1400	1955	2295	2932	186	1457	2306	2249	3331	2275	1585	1877	1452	1868	2029	1629	810	1476	829	2500	1064	1420	1425	1829	1751	1698	1299	2204	878	2450	1384
SLC12A4_7	1658	1793	1548	1199	2060	2286	1627	821	1208	1423	1862	2962	1541	1734	1495	1271	1952	1170	1594	697	1322	811	1768	769	1023	1503	1215	1303	1761	1176	1792	959	1746	1217
SLC12A4_8	3469	3293	4134	2283	3756	5044	798	1609	3805	4967	3931	7233	4313	3270	4474	2761	4308	3605	3375	1747	2981	2207	4302	2127	2369	2899	2854	3578	3958	2656	3957	2438	4595	3373
SLC12A4_9	1541	1636	1614	1025	2001	2154	449	663	1668	2154	1968	2557	1897	1424	1761	1360	1925	1592	1260	667	1775	1044	2176	904	1014	1175	1061	1738	2078	887	1274	1190	2178	1294
SLC12A4_10	807	797	598	595	1242	947	200	551	695	725	682	961	1074	738	778	474	639	587	1024	392	525	687	1147	534	587	664	865	854	1049	576	679	401	782	997
SLC12A4_11	3148	2781	2404	1614	2707	3400	1285	1270	2849	2707	2892	3639	2949	2551	3303	1846	2845	2413	2257	1070	1985	1517	3575	1735	1460	2439	1959	2593	3288	2047	2393	759	2797	2097
SLC12A4_12	1403	1069	1182	1128	1170	1483	448	391	1235	2058	1131	2205	1783	1003	1360	873	1412	1254	1123	341	885	711	1153	554	895	865	1074	893	1202	971	1353	647	1577	1304
SLC12A4_19	3685	2891	3155	1934	3065	3565	3489	2368	3265	3524	3186	5469	3043	3102	2991	2412	3572	2346	2591	1588	2371	2245	3545	1171	1614	2724	2436	2580	3867	2731	3467	2022	3265	2428
SLC12A4_20	1962	1806	2027	1127	1735	2584	231	3603	2127	2138	2174	3167	2378	1899	2077	1487	1890	1986	1408	907	1558	1491	2703	1227	848	1378	1471	1814	1739	1490	1925	1226	2281	1506
SLC12A4_21	1123	1061	1228	662	1162	1370	152	146	864	1436	1113	1390	1156	983	1134	970	1182	1192	1158	567	614	526	1604	494	580	993	893	1103	1439	1070	1059	608	1055	757
SLC12A4_22	2774	2401	2469	1577	2571	2340	285	245	2454	2614	2463	3112	2880	2258	2255	1814	2618	2170	2369	1357	1911	1079	2685	1666	1397	2398	1681	1951	2407	1982	3088	1300	2908	2486
SLC12A4_23	2377	2727	2456	1463	2623	2846	3072	1530	1961	2823	2755	3118	2128	1986	2373	1886	2204	1847	3483	1215	1822	1566	2529	1019	1650	2064	1296	2119	2181	2007	2766	1484	2881	2524
SLC12A4_24	1516	1901	1880	1056	1652	2431	327	3436	1730	2553	1735	1722	1780	1470	1559	1366	1386	1829	1659	831	966	1118	2144	791	747	1325	1322	1499	1684	878	2006	699	1451	1539
SLC12A5_1	1005	741	827	545	783	758	346	280	694	820	994	1213	831	974	671	695	617	756	1216	370	640	462	990	507	327	729	659	714	801	749	576	513	935	957
SLC12A5_2	289	232	247	86	324	349	0	1	219	349	304	379	165	328	228	184	280	243	349	149	78	393	463	236	92	194	156	257	406	292	134	51	545	274
SLC12A5_3	2917	1642	1664	1220	1997	1807	322	375	1763	2336	2076	3099	1762	1694	1692	1477	1501	1591	1599	913	1106	981	1999	680	1166	1684	1354	1627	2032	1259	1873	1048	2304	1480
SLC12A5_4	1061	1205	973	581	1289	1136	325	65	1212	1101	952	1402	956	902	906	659	1353	1015	1081	366	987	627	874	782	799	880	694	837	1204	709	1076	347	1046	1046
SLC12A5_5	2078	1319	1243	835	1501	1321	5160	376	1466	1650	1142	2483	1356	1184	1273	1243	1547	1037	1409	904	974	1180	1204	759	819	1155	894	983	1085	1147	881	892	1394	1175
SLC12A5_6	1156	868	845	894	1264	1007	2281	933	1195	1228	1318	2512	2036	842	1306	641	1274	1123	1191	613	588	954	1232	510	720	886	940	872	1050	1282	1158	868	1334	814
SLC12A5_7	898	1141	711	819	1101	971	516	119	1076	1001	835	1457	986	939	869	980	787	720	1092	555	1284	572	1158	670	677	686	669	833	1294	901	1013	369	1316	960
SLC12A5_8	953	912	1187	727	905	1531	140	276	1079	1013	948	1736	1345	952	913	784	854	854	789	450	513	633	1202	449	650	676	843	796	920	476	799	693	873	1308
SLC12A5_9	423	420	193	290	416	553	2	27	375	445	437	334	463	443	397	289	392	292	477	166	163	62	426	141	135	181	187	326	479	288	308	58	332	314
SLC12A5_10	1022	1359	1427	728	855	1299	82	95	913	1107	1146	1605	1557	1165	1033	745	947	1196	1636	557	592	486	1365	624	654	780	1040	1181	1207	943	1020	895	1327	1064
SLC12A5_11	3166	2913	2316	1789	3253	3091	1963	732	2953	3882	3465	4438	3614	2456	3096	2368	3165	2553	2572	1550	2317	2097	2866	1506	1825	2730	2218	2574	3183	1930	3154	1319	3352	2651
SLC12A5_12	1095	786	669	784	886	1002	2	26	990	1152	994	1317	798	805	940	580	791	729	702	644	898	559	749	337	614	749	566	700	754	856	1171	286	815	914
SLC12A6_1	1574	1888	1764	1018	1898	1500	1675	115	1832	2126	2178	2546	1974	1705	1904	1173	1842	1582	1462	918	1347	716	1979	919	1213	1819	1428	1431	1660	984	1606	982	1413	1313
SLC12A6_2	5853	5413	5296	3482	5824	6945	797	5411	5387	7324	4498	9398	5767	4531	5546	4030	5750	4709	4145	1917	4391	2552	5681	2449	2872	4140	3467	4022	5015	3651	5129	4193	5360	4504
SLC12A6_3	2162	1394	1541	948	2130	2131	1927	2433	1841	2337	2053	2355	1945	1527	1683	1714	1763	1279	1153	744	971	754	2343	816	1019	1472	1102	1366	1516	1155	968	635	2040	1742
SLC12A6_4	2114	1920	1329	876	1410	2449	106	257	1693	2040	2145	2169	1970	1609	1734	1124	1736	1765	1280	809	1242	1176	1705	1298	1319	1281	1306	1340	1722	1461	1283	688	2415	1741
SLC12A6_5	1195	1318	866	988	1268	1603	102	1606	1388	1865	1443	2489	1481	1095	1524	729	1006	1553	1325	616	1072	561	1082	633	660	909	1175	1064	1794	755	1385	289	1702	1277
SLC12A6_6	1288	1252	1386	949	1093	1567	94	714	1238	1963	1420	2029	1517	1244	1270	1303	1589	1427	1391	797	1251	749	1711	673	766	848	1209	1244	1559	998	1395	747	1718	1277
SLC12A6_7	1867	1962	2501	1130	2160	2909	669	2208	1652	2522	2209	2139	2110	2273	2245	1687	2253	1928	2239	881	1635	862	2133	972	1292	1464	1535	1943	2016	1218	1704	946	2829	1993
SLC12A6_8	3784	3823	3980	2114	4299	4852	1085	995	3243	5677	3127	5105	3698	3141	3831	2883	4610	3202	3281	1764	3352	2235	4234	1672	2297	2565	2568	2886	3897	2624	3299	2576	4956	3317
SLC12A6_9	1530	995	1044	855	1133	1536	151	66	1164	1337	941	1901	1149	1283	1208	1055	1211	1387	1127	741	1173	764	1465	778	505	636	831	1211	1446	791	1008	430	1565	1187
SLC12A6_10	2557	2618	2113	1142	2659	2930	717	347	2225	3213	2592	3593	2506	2061	1708	2141	1715	2223	2222	1166	2062	1120	2527	1185	1417	1645	1901	1844	2189	1443	2234	1247	2677	1755
SLC12A6_11	2039	3223	2753	1921	2761	3427	4320	2571	2571	3684	3027	4114	3402	2673	2725	2188	2917	3156	3162	1014	1875	1935	4044	1936	1660	2053	2666	2827	2840	2388	3160	1200	3118	2494
SLC12A6_12	933	1250	1155	853	1436	1537	3430	888	1104	2005	1026	2142	1370	969	858	764	1240	1272	1581	536	805	1136	1324	646	774	1042	1132	1074	1075	1024	1056	581	1554	1336
SLC12A6_13	798	691	657	736	948	954	235	190	984	906	1155	1225	588	812	1107	541	875	919	823	354	807	555	1050	903	622	582	992	827	981	623	901	326	1040	706
SLC12A6_14	1196	931	1303	1030	1561	1615	257	356	1546	2242	1800	1674	2089	1113	1463	985	1401	1158	1265	761	1044	1284	1954	1263	820	1268	1592	1200	1853	750	1353	715	1198	970
SLC12A6_15	2914	2359	2566	1254	2644	3124	630	946	2572	2641	2695	4651	2554	2195	2644	1745	2411	1828	1912	934	2012	1325	2606	1693	1400	1868	2276	2351	2263	2133	2258	1761	2443	1931
SLC12A6_16	2126	2363	2077	1148	2295	2956	1085	2998	2144	2696	1980	3598	2411	2291	2191	1441	2712	1877	2029	818	1813	1734	2651	1671	1341	2128	1532	1807	2090	1935	1802	1699	2492	1937
SLC12A6_17	1113	2001	1651	1562	2514	2095	474	1730	1726	3070	2157	3284	1995	2251	2015	1307	2407	1528	1274	1015	1531	1030	2206	788	1118	1692	1610	1723	1921	1421	1659	1024	2292	1649
SLC12A6_18	1997	2316	2474	1468	2714	3082	7379	424	2532	2685	2175	3113	2214	1832	2402	1697	2377	1936	1610	1276	2145	1522	2162	1215	1240	2039	1758	2036	2060	1938	2142	1731	2232	2034
SLC12A6_19	1273	1338	1172	1011	1342	1524	787	6706	1118	1398	1092	1939	1661	1235	1592	1084	1255	1627	1435	446	970	1001	2128	1079	922	1254	1006	1278	1252	828	1073	1103	1772	1144
SLC12A6_20	4384	3849	4060	2451	4170	4319	1356	4316	3975	5151	4699	7359	3809	3918	3967	3247	4038	3531	3979	2170	4386	2673	5061	1896	2512	3597	3400	3328	4485	3454	3790	2320	4302	3364
SLC12A6_21	930	1328	940	654	1053	1306	2672	853	1048	1522	1192	1191	1495	694	1047	961	1173	890	1159	481	951	782	1397	794	503	994	844	1069	1062	843	900	656	1367	1065
SLC12A6_22	4006	4107	3234	1875	3662	4261	1251	850	3979	4500	3376	4715	3206	3442	4184	2839	3646	3060	2851	1813	2901	1585	3959	1908	2342	2960	2406	2417	3927	2745	3295	973	3442	3213
SLC12A6_23	1335	1599	1456	799	1058	1279	540	185	664	1919	998	1655	1217	1691	1476	908	1239	1184	1218	599	1136	703	1296	352	915	938	1129	1037	1772	915	1230	713	1669	1402
SLC12A7_1	1008	974	828	463	1098	1092	1203	482	550	1136	935	1536	1181	729	1077	684	1078	981	919	395	470	375	1307	388	412	664	683	589	1027	984	704	275	1370	829
SLC12A7_2	470	497	400	436	897	860	2	70	692	572	706	958	543	557	599	507	643	1037	526	139	339	256	692	339	326	437	293	558	621	295	566	340	683	827
SLC12A7_3	1778	1615	1872	1090	1686	1524	116	1770	1506	1703	1613	3331	2335	1370	1579	1074	1256	1834	2044	1030	1372	1180	1428	793	1185	1174	1098	1575	1547	1492	1397	906	1616	1529
SLC12A7_4	550	813	599	465	658	780	1417	245	1316	862	880	1578	1204	731	760	600	661	610	752	260	872	702	655	655	368	561	938	734	1247	830	767	419	1219	589
SLC12A7_5	1702	1771	1760	1123	2339	2202	1448	545	1685	2001	1699	2833	2351	1398	1574	1109	1697	1574	1317	681	1433	840	1892	761	1054	1646	1309	1661	1976	1207	1377	1179	1980	1489
SLC12A7_6	1597	1253	1483	820	1489	1510	514	336	1451	1796	1411	2665	1690	1333	1522	1222	1386	1374	1380	604	1007	1097	1269	763	610	989	943	1350	1605	846	987	543	1579	1250
SLC12A8_1	1452	1507	1043	928	1176	1580	866	2624	1441	1448	1603	1827	1447	1351	1262	1076	1091	1281	1257	550	1102	1054	1525	503	716	691	1118	1142	1149	602	1248	493	1489	1046
SLC12A8_2	3322	2915	3231	2643	3104	3855	1236	10759	2764	3931	3645	5047	4068	2987	3412	2394	3537	3083	3120	1840	2963	2326	3775	1696	2252	2662	2482	2795	3566	2483	2587	2486	3984	2832
SLC12A8_3	790	857	906	555	980	1351	86	695	881	820	934	978	1064	811	934	617	1074	876	731	413	514	487	1347	706	543	897	923	734	1459	836	919	471	894	704
SLC12A8_4	2800	2911	2627	1863	3168	3608	139	1189	2207	4056	3512	4932	3538	2882	3170	2351	2934	2510	2657	1565	2574	2111	3745	1863	2135	2592	2338	2849	3889	2591	3410	1642	3401	2668
SLC12A8_5	2014	1816	2080	871	1837	2349	356	353	1645	2196	2127	2415	2325	2488	2098	1497	2413	2150	2348	717	1736	1244	1982	1091	1256	1885	1252	1630	2120	1669	1897	866	2080	1784
SLC12A8_6	1483	1447	1504	949	1923	1976	2911	30	1573	1918	1412	2386	1798	1694	1642	1324	1619	1462	1491	500	944	1233	1615	881	974	1183	1117	1297	1564	1155	1548	955	1780	1123
SLC12A8_7	1120	860	829	609	841	837	1382	137	892	1041	547	1085	680	934	770	729	1000	614	514	217	282	311	735	418	391	480	536	517	913	248	673	471	1283	828
SLC12A8_8	1919	1495	1684	1372	1836	2652	781	4591	1888	2510	1701	3761	1566	1170	2000	1583	1899	1474	1254	968	1232	736	1722	501	975	1715	1250	1201	1664	1246	1396	937	2453	1701
SLC12A8_9	1304	1302	972	527	1327	1486	92	486	1097	1460	1662	1427	1603	972	1329	740	1120	1343	979	581	835	525	1450	868	721	1237	1057	1249	1342	1129	1032	376	1358	913
SLC12A8_10	1330	1653	1043	870	1353	1335	75	1013	1035	1559	1180	1868	1506	829	1038	801	1238	845	1149	552	976	758	1316	839	886	1167	1106	1152	1513	965	1218	714	1276	1051
SLC12A8_11	1885	2549	2275	1656	2325	2385	4641	1216	2389	2985	2602	3343	2411	2016	2760	1795	2800	2390	1865	1132	1715	1464	2503	1000	1181	2299	1850	1726	2509	1589	2764	1568	2502	2031
SLC12A8_12	1741	1414	1585	795	1746	2490	734	1126	1537	2583	1957	2589	1663	1558	1793	1234	1828	1671	1783	896	1444	1915	2481	899	995	1193	1568	1532	1837	1562	1211	770	2010	1371
SLC12A9_1	3304	2838	2877	1796	3417	3512	4690	950	2936	3996	3032	5021	3783	3433	3249	2366	3505	2884	2591	1230	3028	1699	4050	2142	2513	2353	2350	3089	3475	2121	2601	1649	3634	3101
SLC12A9_2	1039	478	548	422	285	584	11	18	626	697	489	1254	636	709	669	565	575	749	326	208	603	251	572	390	228	513	376	469	942	541	448	280	510	410
SLC12A9_3	1402	1188	1219	1155	1496	1721	134	6285	768	1541	1424	1926	1530	1060	1477	1151	1818	1300	1233	739	1476	690	1683	726	972	1570	802	1065	1747	871	1466	541	1505	1177
SLC12A9_4	2538	2620	2371	1345	2345	2915	159	2546	2023	2472	2301	3114	2922	2670	2223	1982	1899	2304	2177	1037	1897	1776	2582	1313	1715	2031	1972	2189	2631	2112	2751	2116	2476	1931
SLC12A9_5	930	1360	1232	857	1417	1723	1405	1857	1144	1728	1369	1493	1451	1127	1171	706	1330	915	892	654	795	784	1330	753	695	798	1216	1045	1431	714	1081	610	1569	1252
SLC12A9_6	1607	1312	1256	1074	1184	1373	491	285	1425	2186	1421	1796	1745	1327	1531	1132	1384	1453	1435	750	931	1281	1703	1035	796	947	1048	1143	1553	1062	1172	531	1567	1479
SLC13A1_1	620	639	946	719	755	952	20	44	595	1088	611	1153	746	978	828	345	793	462	732	233	377	560	1069	451	465	321	649	979	797	408	747	318	726	651
SLC13A1_2	3854	2849	2560	1903	2693	3384	885	3011	2584	4476	3252	4803	3229	3017	3261	2293	3252	2373	2559	1557	2186	1878	3659	1336	2374	2639	2712	3263	3301	2829	3157	1492	3156	2692
SLC13A1_3	3163	2747	2487	1743	3082	3146	2407	652	2939	3548	3358	4755	2823	2554	3120	1848	3026	2841	2563	1283	1876	1976	3137	1333	1835	2040	2510	2529	2662	2194	2304	607	3715	2475
SLC13A1_4	3246	3156	2254	1733	2716	3582	1435	750	2609	3151	3111	4344	3276	2640	2358	2189	2617	2903	2869	1302	2536	1857	3626	1608	2129	2597	2631	2632	2703	2616	2445	1543	3140	2521
SLC13A1_5	2193	2110	2181	1558	2507	2696	675	1644	2138	2833	2244	4636	2457	2105	2327	1760	2314	2151	2170	1118	1506	1851	2231	1214	1205	1417	1232	1642	1889	1674	1856	1412	2528	1793
SLC13A2_1	1193	1006	956	567	1119	706	120	422	859	1180	992	1436	946	1126	948	771	1079	1118	1032	573	810	738	1349	609	447	464	618	950	892	524	711	474	892	708
SLC13A2_2	1647	1721	1847	1171	1680	1962	32	590	1815	2380	2101	2953	1854	1607	1587	1467	1761	1511	1398	1417	1565	1010	2346	1326	1037	1425	1307	1654	2088	1422	1519	1141	1523	1752
SLC13A2_3	1493	1297	1165	586	1505	1710	717	215	1388	1637	1624	2346	1668	1344	1521	923	1209	810	1259	583	1060	900	1663	674	622	926	1241	1124	1358	840	1336	551	1103	1036
SLC13A2_4	2937	2575	2766	2193	3036	3948	652	1087	2647	3894	3619	4904	3150	2803	2982	2141	2912	3286	2932	1249	2018	1780	3551	1744	1930	3083	2768	2889	3624	2376	2487	1791	3288	2805
SLC13A2_5	416	430	339	419	566	359	24	207	287	757	538	444	422	279	570	334	456	134	265	201	349	304	459	231	184	539	355	422	435	201	491	315	750	276
SLC13A2_6	3539	2540	2824	1747	2990	3601	1778	2248	2883	3035	3137	4214	2905	2154	3070	2145	3721	3150	3021	1421	2304	2033	3945	1920	1820	2210	2401	2960	4054	2142	2795	1842	3120	2591
SLC13A3_1	8154	7937	8170	5276	8588	10271	2069	6800	7549	10578	8572	11980	8690	6471	7938	5634	7556	7162	8070	4590	6967	5215	9359	4153	5236	6252	5814	6944	8962	5932	6441	5995	9404	7430
SLC13A3_2	2171	1880	2138	1317	2526	3163	3956	909	1611	2236	1937	2750	1784	1854	2025	1726	2434	1767	2109	793	1507	1015	2202	1461	1014	1839	1605	1651	1902	1243	1383	672	2062	1939
SLC13A3_3	11423	10589	10944	6891	11636	12738	2917	3787	9714	14019	10630	16769	10478	10361	11493	8388	11816	10634	9801	4704	8492	5271	11592	5050	5968	8466	7229	8429	10406	7254	8050	7596	12487	9592
SLC13A3_4	3217	2744	2853	2033	2916	3840	3828	2594	3090	3916	3080	4856	3523	2853	3418	2202	3086	2967	2891	1622	2335	2170	3710	1507	1587	2773	2719	2367	3029	2257	2945	1551	3482	2293
SLC13A3_5	3331	2715	2398	1614	3192	3486	5140	1174	2539	3497	2701	3908	3042	3022	3119	2006	3197	2661	2501	1561	2387	2151	3727	1943	2120	2464	2488	2899	3265	2335	3805	1202	3923	2625
SLC13A3_6	5127	4317	3817	3061	3936	5414	1819	3974	4505	5373	4261	7201	4655	3842	5163	3411	5546	4380	4185	2131	4006	2967	5566	2420	3450	4248	3336	4153	5561	3724	3838	2113	4057	3636
SLC13A3_7	6412	6519	6185	3368	5953	7122	2884	2557	6200	7686	6080	9558	6847	6283	5978	4347	6172	6043	5531	2651	4567	4541	6882	3696	4199	5173	4792	5533	6442	3956	6277	4433	8311	5334
SLC13A3_8	6945	7169	6597	4210	6811	8031	1167	1187	5289	8450	7007	10306	7298	5994	5858	4580	5999	6913	6591	3419	5409	4245	7850	4073	4619	6759	6084	5777	6517	4491	6976	4978	7660	6134
SLC13A3_9	5073	4592	4033	2424	4958	6178	1908	5203	4646	5278	4825	7133	4853	4764	5175	3618	5285	4370	4498	2330	3232	2208	5303	2923	2803	3771	3929	3831	5435	3447	4114	1656	5537	4429
SLC13A3_10	3915	4412	4261	3381	5275	5515	1120	3511	4691	5583	5094	7859	5022	3849	5101	3471	5772	4980	4945	2523	3937	2835	5648	2592	2442	4199	3665	4234	5649	3644	4056	3372	5457	4063
SLC13A3_11	5715	4584	5276	4038	5817	7466	1185	3257	5309	7620	5757	7933	5884	5520	6642	4562	5977	4230	4634	2677	3754	3154	6888	2720	3348	4132	3523	4199	5715	3934	4676	1799	6372	4876
SLC13A3_12	9849	7995	7547	5301	8186	10873	7006	12135	7806	11382	8577	13910	9069	8363	9238	6276	9248	8472	7789	4244	7338	5930	9956	4434	5511	6431	7399	7460	9677	6950	8656	4029	9762	7546
SLC13A4_1	3031	3084	3156	1950	2925	3399	3266	3431	2814	3736	3234	3851	4026	2439	2965	1922	3624	3515	2932	1513	2379	1736	3513	2236	1694	2522	2526	3075	3660	1953	2856	1697	3366	2999
SLC13A4_2	1108	1237	1124	705	1533	1707	2502	1240	1247	2008	1539	1787	1731	1048	1187	752	1366	1381	1592	598	931	829	1487	675	761	1123	1165	1613	1903	670	873	612	1349	1060
SLC13A4_3	1770	1874	1308	1038	1524	1768	430	1495	1657	2248	1599	2321	1845	1572	1663	1221	1951	1496	2048	834	1183	1515	1596	840	902	1283	1252	1563	1729	998	1688	488	1379	1353
SLC13A4_4	526	1049	883	488	895	1211	3164	2556	1131	1051	960	990	776	695	864	793	726	520	781	392	502	198	884	303	741	647	494	768	744	422	637	292	906	769
SLC13A4_5	983	1035	673	599	936	725	203	415	1124	801	721	989	823	847	748	788	883	809	877	531	538	394	1213	402	547	497	594	785	1072	512	756	325	974	548
SLC13A4_6	1689	1695	1613	1140	1901	2121	169	623	1859	2212	2128	2221	2192	1727	1862	1230	1653	1847	1549	855	1330	837	2150	935	1091	1273	1522	1861	2079	1391	1663	982	2111	1356
SLC13A5_1	968	1087	1265	610	1063	1486	961	41	1333	1779	1252	1483	1249	1229	1376	925	1084	980	1048	689	755	581	1343	575	920	829	670	997	1379	830	903	637	1297	944
SLC13A5_2	1425	1757	1741	1429	2256	1954	1437	127	1559	2514	1724	2892	2165	1801	1837	1302	2246	1824	1353	1021	1501	1150	2052	922	1311	1306	1199	1493	1569	1176	1371	691	1644	1921
SLC13A5_3	1985	2224	2448	1506	2222	3109	693	2698	2043	2832	2512	3703	2669	2104	2081	1537	2706	2464	2278	1053	2099	1490	2520	1326	1793	2497	1688	2164	2360	1988	2022	1581	2632	1994
SLC13A5_4	4029	2972	3415	1621	3844	3567	2225	529	2319	3768	3306	5185	3461	3092	3386	2240	3393	3140	3219	2142	2787	1704	3269	1522	2242	3083	2455	2860	3376	2276	3194	1530	3216	2979
SLC13A5_5	1936	2069	1782	1106	1885	2269	995	1784	1415	1943	1781	2303	2138	1972	1533	1417	2143	1590	1424	1028	1724	1163	2151	992	1202	1510	1359	1707	1792	1504	1861	895	2384	1680
SLC13A5_6	1401	1381	1327	1277	1292	1608	570	79	1104	1745	1315	2020	1871	1087	1574	949	1591	1447	1406	534	994	963	1362	835	772	960	1234	1207	1918	1060	1339	416	1535	1344
SLC14A1_1	3568	3536	3258	2201	3353	4387	2633	1985	2630	3438	3553	4978	2953	3148	3851	2810	3480	2671	3560	1039	2029	1771	4005	2399	2036	2859	2525	2607	2897	2467	3105	1289	4054	2880
SLC14A1_2	1763	1686	1743	1192	2072	2519	1313	305	1560	2349	2162	3336	2089	1693	2009	1699	1800	1812	1735	1157	1495	996	2172	1007	1553	1598	1427	1880	1740	1613	1672	1144	1798	1761
SLC14A1_3	1165	1578	890	896	1253	1600	63	184	875	1490	1364	1404	1201	1126	1311	921	911	1173	1413	542	1108	697	1374	1020	915	938	1051	1037	951	769	1298	415	1359	1379
SLC14A1_4	1526	1285	1306	926	1284	1819	1431	190	1266	1843	1489	2228	1769	1602	1688	1115	1843	1781	1610	665	1010	1044	2105	660	939	1115	1362	1301	1958	1125	1678	929	1459	1256
SLC14A1_5	2461	2482	2353	1864	2473	2890	1082	2279	2204	2831	2739	3478	3265	2213	2569	1661	2276	2263	1835	1116	1965	1377	2566	1572	1359	1612	1973	2336	3022	1797	2343	1584	2362	2249
SLC14A1_6	3469	3146	2823	2221	3710	3705	468	3205	3178	3734	3624	5190	3586	3051	3377	2363	3360	3217	2605	1457	3599	2055	3508	2084	2300	3572	3175	3202	3738	2065	3182	2167	3744	2958
SLC14A1_7	3641	3961	3672	1975	3399	3794	5387	3904	3143	4361	3246	5204	3799	3076	3283	2781	3252	3390	3699	1536	2983	2249	4738	2359	2352	3474	3057	2847	4186	2989	2815	1716	3720	3314
SLC14A1_8	3795	3061	3254	2359	3224	4204	384	2679	2837	3928	3077	5031	4127	3239	3613	2548	3728	3299	2785	1504	2927	2110	4218	2224	1878	2995	2650	2889	3821	1972	2995	1540	3925	3069
SLC14A1_9	2067	2804	1991	1322	2087	2657	241	306	2068	2643	2604	2658	2308	1692	1693	1595	1996	2146	1726	1058	1123	1499	2620	1435	1280	1704	1701	2081	2073	1898	1540	1173	2354	2066
SLC14A1_10	2662	1545	2218	1279	2532	2166	3837	205	2107	2291	2114	3318	2172	2169	2251	1371	2098	1299	1689	948	1914	1472	2483	1059	1692	2040	1842	1801	1966	1574	1901	1532	2660	2093
SLC14A1_11	2078	2223	1529	1518	1774	2012	210	1018	1534	2777	2110	3633	2205	1869	2177	1551	2132	1522	1845	1005	1729	1478	2049	1208	1318	1688	1874	2141	1855	1805	2272	1075	2787	2203
SLC14A1_12	1665	1849	1529	1206	1789	2043	494	1484	1755	1914	2575	4226	2449	1795	1847	1100	2178	1596	1607	722	1723	1285	2109	1439	1387	1592	1563	1491	1946	1756	1507	1092	2052	1827
SLC14A2_1	3205	2746	2493	1758	2586	3406	1503	887	2440	4146	3426	4032	3805	2014	3041	2249	2946	2392	2280	1389	2425	1623	2937	1307	1812	2046	2021	2684	3223	2023	2929	777	2958	2392
SLC14A2_2	2594	2049	2322	1543	2190	2650	211	7066	1935	2546	1984	3011	2255	1973	2313	1572	1904	1765	1727	1041	1997	2047	2739	819	1657	1844	1558	1627	2324	1593	2268	1150	2187	2279
SLC14A2_3	1237	1152	1274	909	1166	1411	351	3211	1597	1566	1520	1810	1578	1459	1540	957	1371	1233	1146	388	1046	779	1864	653	947	1100	1157	1312	1395	1037	1372	791	1446	1014
SLC14A2_4	1335	1034	1275	1002	1531	1799	514	2483	1851	1608	1686	2186	1860	1347	1467	1176	1701	1433	1096	517	966	898	1451	834	1065	1256	1282	1031	1729	1404	1341	778	1290	1100
SLC14A2_5	2595	2120	2291	1151	2007	3089	1481	6628	1654	3132	2069	3327	2290	1731	2540	1409	2523	1689	2201	1032	1411	1359	2071	1038	1198	1818	1391	1936	2040	945	1693	1674	2294	1689
SLC14A2_6	2432	2184	1948	1419	2816	2364	242	2720	1862	2742	2434	2866	2366	1710	2357	2122	2336	3442	2429	1393	1842	1244	2175	1472	1123	1554	1814	1810	2475	2033	2265	1355	2874	2344
SLC14A2_7	1779	1629	1229	990	2071	2684	388	273	1689	2226	1642	3202	2254	1416	1798	1373	1611	1692	1497	719	1016	1078	1669	1063	812	1463	1182	1534	2074	1292	1408	494	2194	1697
SLC14A2_8	2924	2329	1876	1614	2842	2598	1829	698	1969	2647	2080	4046	2410	1750	1807	1248	1844	2185	2111	974	1752	1213	2079	866	1406	1273	1458	2078	2211	1510	1970	1268	2361	1712
SLC14A2_9	1688	2318	1637	1250	2272	1952	35	273	1422	1842	2155	2766	2317	1819	1783	1515	1626	1531	1495	731	1730	1583	2334	1323	1228	1565	1412	1700	2194	2190	1853	1121	1996	1862
SLC14A2_10	3342	2589	2742	2038	3034	3434	786	1446	3269	4075	3709	5612	3436	3664	3133	2263	4106	2851	3275	1479	2379	1887	3562	1842	1794	3118	2494	3197	3693	2309	3246	981	3856	2521
SLC14A2_11	2482	2464	1938	1480	2742	2796	693	1254	2977	2651	1967	2967	2109	1670	2090	1918	2368	2240	2121	1301	1466	998	2369	1280	1337	1941	1843	1701	2006	2045	2026	1012	2763	2273
SLC15A1_1	2736	2055	2295	1777	2678	3075	842	2222	2031	2930	2634	4213	2701	2164	2564	1895	2495	2053	2325	1435	1664	1985	2882	1418	1560	2072	1630	1823	2056	1965	2251	1718	2578	2260
SLC15A1_2	354	206	267	151	395	169	248	167	196	263	396	389	497	192	273	160	155	373	365	232	105	158	430	110	125	294	235	379	322	118	352	87	356	339
SLC15A1_3	791	1096	1615	815	966	1286	91	199	1216	1239	1085	1721	1103	1194	691	833	1032	925	938	454	808	899	974	642	700	833	992	849	1380	779	833	418	1378	902
SLC15A1_4	905	812	922	678	1150	1200	484	3491	863	1251	1211	1501	1037	1220	1210	794	1050	778	1043	541	1105	563	1290	537	680	902	863	1079	1545	977	751	645	1570	1019
SLC15A1_5	1252	1086	948	643	1072	1340	20	183	1075	1404	1059	1179	1017	561	1105	606	1340	1013	1056	375	825	601	1136	581	669	800	571	790	1134	619	710	506	1046	1277
SLC15A1_6	2432	2244	2404	1502	2251	2460	866	863	1747	2415	1971	3694	2246	2393	2432	1930	2506	2333	2284	858	1871	1168	2454	1203	1418	2045	1773	2080	2297	1624	1833	1100	2095	1683
SLC15A2_1	3623	3609	3613	2019	3532	4533	5263	1321	2880	5132	3900	6106	4516	3172	4429	2493	4587	2791	3222	1785	2624	2045	4230	1818	1565	2567	2792	3001	4411	2587	3038	1592	4481	2808
SLC15A2_2	1982	1456	1405	1014	1427	1865	2528	1437	1464	2119	1625	2657	2092	1213	1870	1057	1749	1398	1495	702	1008	1512	1834	1267	992	1228	1510	1673	1718	943	1614	409	1707	1461
SLC15A2_3	2504	1798	1746	1182	1803	1750	404	240	2238	2685	1678	2987	1841	1741	2086	1477	1926	1366	1508	1215	1571	1150	2180	795	1208	1502	1564	1499	1850	1834	2072	862	2146	2098
SLC15A3_1	1225	609	795	534	652	648	659	100	353	1366	699	1439	709	555	658	892	694	740	541	270	741	365	810	320	505	704	532	542	579	466	915	332	723	591
SLC15A3_2	3915	3829	4428	2251	4108	5382	2598	2894	4146	5330	4235	6941	4456	3753	4722	2905	4962	3082	3803	1699	3534	2048	4885	1851	2854	2717	2471	3000	4870	3059	3630	3180	4205	3835
SLC15A3_3	745	735	701	796	893	1092	23	1758	557	1050	855	1285	606	649	865	1032	884	1015	989	353	524	498	1030	575	590	745	556	746	1176	741	744	386	891	868
SLC15A3_4	871	1289	898	895	1227	1222	1480	114	994	1471	1870	1393	1106	1068	1040	1077	1146	1377	1253	472	963	838	1176	836	687	1332	863	1197	1500	1029	1280	474	1468	868
SLC15A3_5	864	910	728	469	1126	1537	1717	592	1122	1373	1062	1077	1028	873	902	703	665	1041	714	297	657	565	1118	619	461	519	882	940	870	658	1404	746	1478	931
SLC15A3_6	656	698	752	372	607	1064	629	274	1091	1418	747	1488	723	994	647	692	747	862	783	314	800	331	806	316	550	616	558	726	1055	574	548	376	855	907
SLC15A4_1	2716	2648	2376	1384	2659	2758	728	755	1960	3281	2466	3525	2309	1913	2428	1874	2710	2194	2486	941	1744	2251	2497	1719	1325	1984	1823	1506	2512	1544	1740	1146	3155	2198
SLC15A4_2	4348	3123	3040	2165	3310	3755	1861	1166	2785	4282	3330	4657	2737	2290	3543	2435	2914	2422	2434	2014	3102	1870	3459	1436	1956	2130	2064	2508	4073	1978	2184	2764	4417	3186
SLC15A4_3	1314	1329	1141	805	1333	1373	139	387	955	1642	912	1727	1223	1136	1063	689	1014	1081	1117	853	731	817	1800	875	731	907	1067	1353	1173	915	1442	694	1198	938
SLC15A4_4	1494	1136	1237	795	1305	1443	1743	345	924	1418	1357	1740	1183	1069	1037	882	1168	1155	1186	316	927	638	1811	697	720	895	1286	1178	1620	1281	1202	295	1247	986
SLC15A4_5	751	519	589	449	551	848	83	15	630	789	742	1018	744	460	549	592	496	524	447	303	837	619	985	299	428	717	633	682	695	684	809	346	669	696
SLC15A4_6	2895	2618	2615	1759	1961	3174	2557	459	2444	4352	2478	4406	2742	2681	2624	1564	2819	2392	2611	1468	2305	2110	2998	1529	1897	2276	1771	2512	2940	2126	3313	1926	3228	2381
SLC16A1_1	1130	1138	765	803	1208	1183	1699	160	995	1210	746	1990	718	1053	857	789	897	1014	557	670	725	540	840	535	796	710	719	758	793	503	931	379	974	938
SLC16A1_2	920	1154	1371	572	1593	1595	716	133	1034	1791	1337	2116	1563	1177	1117	1083	1185	1415	1240	634	761	753	1526	507	671	1188	1063	1171	1060	867	1287	588	1430	1234
SLC16A1_3	946	1256	1597	729	1149	1433	1614	2338	850	1349	988	1470	1107	745	1185	1052	1193	917	916	457	931	885	1315	834	737	765	748	840	1581	903	810	687	1545	1189
SLC16A1_4	1068	1064	846	566	1079	964	75	315	959	1210	1049	1098	1238	668	947	718	948	278	573	570	1239	492	934	645	308	652	488	1019	743	584	698	645	942	708
SLC16A1_5	2718	2838	2890	1899	3051	3389	2353	1171	2454	4081	3265	4660	3971	2717	2487	2094	2631	2790	2295	1320	2020	2642	3499	1706	2083	2215	2198	2374	3137	1943	2762	1814	3338	2420
SLC16A1_6	1983	1218	1496	1008	1606	1795	886	338	1596	1819	1775	2631	1736	1283	1409	1365	1393	1311	1225	647	1244	1058	2027	1145	1078	1140	1405	1307	1432	858	1566	1087	2071	1510
SLC16A1_7	1024	1043	1346	620	1104	1389	159	152	953	936	1178	1388	1042	811	807	750	877	921	918	436	654	500	1165	621	730	624	845	1010	1011	1074	1187	331	1343	1210
SLC16A1_8	2345	1920	1992	1169	2281	2432	4389	2681	2548	2529	1754	3365	2375	1508	1471	1335	1439	1833	1732	1020	1733	882	1902	732	1153	1393	1375	1439	1727	1216	2085	1032	1955	1771
SLC16A1_9	1336	1526	1312	853	1210	1546	3047	839	1518	1748	1594	1894	1749	1131	1349	1074	1539	1319	1810	399	758	934	1780	974	623	1000	1052	1153	1596	1208	1284	777	1390	1328
SLC16A1_10	1497	1178	1224	607	1248	1548	142	272	1165	1515	1635	2065	1400	1024	987	1068	1249	941	1271	545	1098	797	1357	592	735	1394	860	897	1002	1162	1221	833	1082	1209
SLC16A1_11	572	808	1061	375	804	899	406	214	972	971	806	1420	817	740	916	689	897	646	712	290	467	700	875	219	640	565	805	760	983	525	698	405	758	668
SLC16A1_12	2119	1853	1957	1135	1963	2957	518	625	1722	2263	1934	3674	2643	1869	2635	1403	2026	2033	1694	1106	1544	1176	2496	1132	1458	2003	1839	2049	2266	1533	2060	935	1860	1645
SLC16A10_1	371	363	360	212	169	302	4	70	163	281	235	541	262	424	414	147	360	190	338	72	201	78	309	97	157	213	162	186	325	227	248	44	242	208
SLC16A10_2	2255	2016	1803	1361	1603	2525	807	664	1707	2513	1800	3263	2280	1914	2059	1609	1938	1847	1772	817	1341	1604	2303	775	1625	1469	1598	1932	2058	1585	1686	1856	2447	1313
SLC16A10_3	2026	1458	1571	1307	1549	1974	306	3854	1478	2288	1532	2844	1857	1615	1624	1336	1980	1698	1543	697	1904	883	1646	605	1225	1965	1018	1447	1631	1152	1692	729	1960	1587
SLC16A10_4	1626	1043	1148	665	1310	1170	46	538	1473	1599	1371	2291	1518	1336	1452	871	1902	1017	1060	777	941	986	1383	794	787	792	1346	1310	1731	1026	860	758	1667	808
SLC16A10_5	563	911	1060	678	1257	1384	163	413	852	1137	1034	1638	1141	1506	1513	1274	1405	900	979	585	672	724	1071	546	786	502	968	1169	1131	764	1345	350	1137	1227
SLC16A10_6	2229	2181	2332	1339	2417	2878	1953	753	2173	1879	2212	3544	2041	1744	2708	1773	2937	1981	2320	1090	1491	1107	2645	999	1338	1457	1651	1810	2776	1430	2394	1295	2892	1867
SLC16A11_1	3004	2404	2516	1513	2933	3379	1240	645	2830	2635	2979	4498	2478	2129	2172	1719	2722	2047	2878	1008	2257	1392	3346	1381	1513	1691	1779	1932	2327	1742	2345	1621	2247	2368
SLC16A11_2	3138	2300	2082	1270	2665	3018	815	383	2141	3102	2003	2813	2284	1937	2316	1814	2694	2604	2148	1335	2010	1264	2696	1192	1197	2091	1696	1831	3178	1796	2590	1671	3424	1691
SLC16A11_3	3277	2456	2309	1861	3508	3241	801	436	2318	3625	3383	4953	2992	2367	3176	1975	2922	1790	2619	880	2345	2048	3004	1162	1389	2340	2399	2699	3548	2479	2849	1288	2885	2245
SLC16A11_4	3028	2624	3011	2226	3258	3455	3334	1546	2735	4050	3098	5579	3429	3060	3304	1949	3169	2680	2480	1695	2505	2417	3037	1808	2178	2689	2133	2766	3556	2483	3289	2662	3054	2091
SLC16A11_5	2674	2325	2500	1561	2800	2870	1090	5347	2357	2529	2999	2795	2707	2350	2685	1742	2856	2209	2282	1398	2498	1566	2962	1452	1738	1997	1865	2153	2926	2120	2645	1921	3454	2033
SLC16A11_6	1382	1497	1350	1060	1478	1820	62	291	1302	1762	1764	1839	1105	1135	1304	970	1480	1092	929	449	1032	935	1872	1008	997	1182	1151	1245	1108	1195	1031	590	1623	1339
SLC16A12_1	1228	1053	1444	741	1118	1598	1881	133	1576	1351	1566	1578	1174	1244	1311	845	1662	1014	791	672	1121	417	1265	659	893	1445	1104	1118	1391	793	829	706	1007	1049
SLC16A12_2	19	42	18	7	21	32	0	0	23	19	11	15	7	17	14	11	20	16	24	8	3	11	15	2	9	4	12	14	17	5	5	0	23	19
SLC16A12_3	956	803	899	554	1198	1154	129	1145	809	1261	941	868	1129	923	863	964	1296	1248	1117	501	684	615	1475	460	509	534	815	1175	1323	697	843	452	806	996
SLC16A12_4	645	553	703	395	844	682	19	136	693	922	656	973	577	810	683	482	482	672	419	331	720	160	671	440	623	1047	421	498	648	631	897	187	567	444
SLC16A12_5	1094	1060	798	696	740	1071	803	566	886	1353	734	1096	652	627	701	759	841	475	692	420	583	460	1073	542	474	716	865	762	725	625	439	296	1303	583
SLC16A12_6	1108	811	873	680	595	1116	1778	453	658	1080	665	1153	788	572	859	674	797	857	751	480	598	706	1270	295	324	631	809	523	694	891	1143	410	860	791
SLC16A13_1	1604	1145	1334	483	1228	1440	177	1353	1138	1471	694	1959	1109	1263	1768	797	1487	1026	1071	348	750	742	960	558	653	874	880	1014	1541	835	949	412	1332	897
SLC16A13_2	894	997	861	692	840	809	62	212	555	1072	1002	1236	949	626	913	702	1119	1251	996	410	692	566	1028	414	865	686	778	940	785	638	627	345	1029	665
SLC16A13_3	1320	1607	1605	797	1462	1926	191	4049	2191	1996	1842	2890	2335	1546	1383	1093	1645	2156	2000	819	1193	1352	1566	832	1037	1513	1352	1674	1701	1334	1526	692	1514	1172
SLC16A13_4	1229	949	952	537	861	1178	736	252	1133	924	1085	1197	859	1142	967	528	1145	598	835	391	858	794	1507	399	603	806	937	925	1261	516	1072	408	1479	865
SLC16A13_5	2868	2908	2785	1927	3225	3323	320	1545	2928	4604	2736	5061	3244	3267	3162	2154	2799	2873	2374	1534	1984	1942	3576	1468	1638	2107	2217	2929	3340	2063	2414	1020	3296	2666
SLC16A13_6	1598	1668	1331	1048	1511	1562	486	376	1246	1491	1184	2081	1002	795	958	935	1225	854	1032	499	1077	555	1535	435	469	573	722	1164	1516	989	980	744	1632	1096
SLC16A14_1	3766	3783	3198	2331	3363	4547	1479	2446	3122	4385	3704	5163	3816	3825	3834	2897	4649	2822	2828	1284	2617	1962	4229	2340	2237	2739	2832	2825	4176	2684	3539	1550	4508	3304
SLC16A14_2	3323	3948	3498	3059	3907	4859	1787	2415	3038	4111	4191	4478	3583	2629	4124	2692	4002	2872	3576	2093	3607	2368	4056	2117	2515	3670	2942	3478	4277	2982	4346	2823	4529	2867
SLC16A14_3	2070	2369	2112	1122	1775	2385	369	1179	1635	2476	2318	3115	2197	2133	2442	1545	2026	1944	1844	714	1774	1022	2867	1196	1294	2092	1678	2576	2292	1584	2149	1038	2374	1994
SLC16A14_4	3532	3234	3074	2440	4226	5068	1516	569	3260	4257	3686	6864	3309	4165	4442	2673	4340	2689	2638	1601	2027	2240	3869	1542	2383	2844	2732	2544	3604	1983	3532	668	5321	3598
SLC16A14_5	3845	3438	3259	2389	4002	4731	2304	2609	3424	5168	4010	6002	4829	3915	4769	2879	4644	3674	3275	1493	3193	1941	4776	1440	2450	3305	2300	3118	4188	2807	3947	2095	4604	3846
SLC16A14_6	2448	2460	2387	2006	2455	2958	582	4763	2074	3424	2866	3816	3158	2911	2750	1858	2476	3096	2973	1108	1420	1449	3419	1194	1146	2152	2006	1932	2395	2442	2158	1137	3220	2566
SLC16A2_1	524	780	549	428	1029	780	64	552	647	754	735	1372	495	577	607	598	782	543	571	292	326	277	507	363	343	528	405	388	527	275	529	71	678	673
SLC16A2_2	1464	1323	1153	889	1525	1923	4249	412	1582	1740	1494	3513	2242	1493	1937	1274	1465	1513	1589	500	1034	1881	2150	5045	701	1238	1059	1762	1556	968	1204	803	1930	1164
SLC16A2_3	607	1197	1069	564	1021	1199	682	245	1005	1257	1193	1729	1430	915	972	1114	1365	1277	922	737	551	569	1134	563	880	957	1151	940	1040	980	939	773	1316	1023
SLC16A2_4	1314	869	1039	774	1448	1652	836	450	982	1831	1506	2010	1325	855	969	780	992	1339	885	688	787	890	1301	769	600	976	919	1197	1552	737	1271	1054	1350	1021
SLC16A2_5	1006	1175	871	894	1412	1253	11331	347	1429	1432	1330	1487	1159	967	910	1127	929	1418	1502	698	805	790	1602	393	716	852	880	898	1412	980	1141	500	1360	1110
SLC16A2_6	1538	1147	1077	877	1517	2048	192	993	957	1376	1277	1912	1172	1250	1415	1384	1450	1015	1664	556	1119	778	1138	692	690	977	865	1373	1527	874	1152	367	1313	1115
SLC16A3_1	1481	1366	1095	785	1520	1199	82	174	1540	1538	1136	2060	1327	970	1193	795	1302	1201	1585	502	702	656	1262	358	483	1046	900	1078	1599	1006	1150	526	1460	1002
SLC16A3_2	909	889	702	517	999	902	12	5	828	1047	854	1101	863	600	697	664	952	961	690	436	548	395	834	533	480	601	631	756	839	492	672	358	736	582
SLC16A3_3	2716	2149	2288	1828	2694	3048	111	1589	2600	2789	2693	5340	2373	2538	2613	1661	2770	2796	2932	1470	2646	2023	2938	1421	1663	2358	2202	2448	2756	2375	2582	1213	2648	2095
SLC16A3_4	1800	1753	1797	978	2420	2289	2240	1046	2599	3010	1636	2950	2060	1628	1856	1361	1920	1776	1533	1195	1339	1053	2817	905	1524	1901	1281	1386	1889	1839	1995	837	2320	1634
SLC16A3_5	2923	2371	2245	1717	2969	3400	2478	610	2591	3128	2789	3444	2873	2505	3095	1778	2473	2110	2034	1168	2147	1762	2786	1303	1718	2735	2408	2624	2943	2256	2981	827	2972	2427
SLC16A3_6	855	1599	1677	862	1563	1844	5225	76	1135	1583	1286	1759	1630	1366	1382	784	1285	1700	1564	713	1508	1267	2392	1015	1183	1338	1376	1340	1493	1299	1283	969	1598	1376
SLC16A3_7	1167	823	805	488	922	1100	6	1773	517	1057	750	1023	1186	689	964	787	811	661	753	425	586	505	861	354	380	694	452	730	1266	432	694	282	721	746
SLC16A3_8	902	1222	861	654	1413	1393	91	1229	866	1421	888	1641	722	999	1004	893	869	855	908	468	610	780	1059	597	459	1059	714	1199	1053	875	1072	638	985	796
SLC16A3_9	1027	1412	1270	767	1206	1639	145	714	1101	1330	1172	2188	1323	1011	1341	970	1518	735	1158	700	895	839	1438	815	775	1058	801	1305	1326	683	854	298	1156	1165
SLC16A3_10	2406	3126	3004	1622	2473	3142	1729	1131	3221	3385	3200	4453	3181	2914	2666	2150	2932	2789	2958	1377	2837	1900	3880	1475	1756	2374	2617	2380	3512	2155	2926	2888	2918	2460
SLC16A3_11	2390	1942	2075	1443	2493	2943	427	1351	1547	2763	2258	3413	2708	2044	2102	1639	2439	2064	2364	1366	2032	1404	2233	1191	1538	1795	1815	1917	2565	1676	2514	1125	2312	1669
SLC16A3_12	1045	785	657	676	828	879	99	115	1154	1023	924	1147	905	1078	1015	711	844	922	642	288	650	648	1301	339	369	608	659	619	703	350	710	267	955	612
SLC16A3_13	2777	2997	3735	1826	3130	4127	1487	2328	2704	3752	3183	5259	3114	2401	3154	2835	2937	3615	2474	1325	2404	1818	3260	1683	1680	2363	2067	2624	3865	2332	3271	2138	3925	2453
SLC16A3_14	2311	1460	1672	1338	2047	2144	118	664	2013	1885	2006	2467	1924	1094	1536	1273	1308	1419	1711	839	1467	992	1790	897	1004	1392	1457	1290	1976	1315	1496	977	1792	1778
SLC16A3_15	1842	1666	1401	1151	1952	2277	187	476	1362	1819	1824	2528	1694	1958	1604	1229	1718	1749	1185	978	1040	1524	1768	827	905	1438	1204	1367	1667	1042	1513	1300	2150	1699
SLC16A3_16	1440	1603	1627	1112	1586	1948	147	1746	1792	1913	1710	2645	1644	1255	1415	1073	1516	1604	1354	543	957	1007	1810	613	1182	1289	1432	1503	1530	1472	1495	945	1760	941
SLC16A3_17	1084	1092	1143	650	1033	1379	517	267	915	1168	1358	1651	831	1033	1323	823	1156	967	977	595	978	1069	1179	684	695	967	957	1061	1155	817	966	699	1187	1041
SLC16A3_18	2507	2403	2331	1444	1843	2950	273	958	2235	2541	2414	2587	3044	1805	2805	1774	2630	1966	2252	911	1352	1385	2695	1497	1649	1842	1914	1799	2783	1466	1618	870	2659	2001
SLC16A3_19	2903	3188	3338	2239	3451	3964	1043	2125	2453	3711	2495	4873	3244	2801	3243	1899	2995	2177	2269	1195	2152	1382	3458	1108	1786	2046	1759	2044	3438	2260	2756	1613	3634	2925
SLC16A3_20	1305	1504	1356	857	1217	1813	776	400	1175	1319	1477	1870	1524	1119	1001	657	1309	1357	1333	468	1180	807	1691	723	780	888	1207	1143	1398	826	1149	268	1632	1330
SLC16A3_21	1855	2203	2042	1430	2428	2421	2340	190	2304	2815	2368	3318	2372	2198	1716	1313	2186	1698	2351	943	1801	1264	2366	789	1185	1424	1417	1947	2257	1635	2282	1658	2333	1712
SLC16A3_22	1408	1601	1544	1039	1384	1728	352	211	1831	1970	1281	2182	1490	1432	1213	1049	1712	1811	1332	1026	1356	761	1710	1201	763	1305	1435	1536	1568	864	1837	808	1543	1181
SLC16A3_23	2175	2684	2477	1560	2811	3089	415	319	2471	2562	2097	3482	2789	2546	2234	2032	2227	1813	1922	890	1953	1492	2714	1535	1393	2032	2000	2301	2616	1622	2561	1697	2757	2155
SLC16A3_24	1789	2369	1785	1343	2085	2306	5188	2309	1338	2746	2198	2572	1820	1546	1807	1755	2067	2412	2042	1472	1622	1614	1544	818	1623	2012	1584	1465	2344	1366	2002	1191	2516	1817
SLC16A3_25	1067	1339	1170	733	1029	1353	772	371	1449	1304	1100	2075	1182	1132	1058	840	1141	1219	1242	661	732	683	1463	603	650	975	880	640	931	1298	839	615	1740	1109
SLC16A3_26	3428	3284	2620	2074	3370	3700	564	1656	3203	3964	3189	4364	3671	2921	3610	3049	3278	2309	3036	1524	2671	1781	3618	1345	2041	2850	1783	2395	2972	2072	3134	1288	3692	2617
SLC16A3_27	1813	2250	1787	1339	1831	2006	3527	363	2071	2102	2472	2560	1969	1865	2471	1921	1877	2045	1877	779	1453	1565	2540	1096	1809	1675	1548	1967	2596	1653	2034	1447	2934	1824
SLC16A3_28	2618	2483	2106	1637	2737	3291	2485	2098	2441	2406	2287	3418	2864	2101	2396	1968	2343	2842	2126	1093	1517	1863	2446	1461	1365	1854	2163	2097	2779	1996	1961	1695	2728	2002
SLC16A3_29	3233	3650	2865	2092	3369	4267	838	1293	2713	3781	3267	5258	3592	3080	3168	2362	3666	2666	2922	1455	2783	1891	3765	1629	1929	2459	2380	2710	3311	2936	3275	2316	3936	2794
SLC16A3_30	2867	2392	2973	1582	2906	3850	2083	330	2497	3452	3194	4965	3868	3313	2834	1979	2787	3546	3423	1531	3013	1919	3184	1735	2238	2571	2245	2513	2982	2113	3567	2013	3314	2470
SLC16A4_1	831	685	835	550	610	970	3	463	754	1339	793	1202	854	612	812	706	993	542	557	619	615	709	940	436	568	650	493	705	446	603	721	350	968	946
SLC16A4_2	2851	2317	2355	2082	2770	2943	1902	718	2855	3474	2809	4813	3079	2408	3307	1827	3218	1963	2549	1471	2435	2605	3264	2034	1946	2144	2469	2506	3488	2114	2795	1409	2353	2174
SLC16A4_3	1501	1583	1575	1232	1588	1796	420	280	1933	2479	1556	2530	1843	1511	1893	1183	1388	1622	1458	632	1276	817	1777	1120	1317	1178	1328	1666	1945	1605	1544	1087	1768	1165
SLC16A4_4	2454	1929	2208	1655	1913	2586	670	1245	1142	2415	2239	3752	2438	1815	1746	1771	1821	2302	1771	1300	1985	998	2118	1162	1511	2260	1850	1874	2143	1629	1965	1103	1915	1710
SLC16A4_5	1366	1807	1395	985	1349	1946	121	243	1184	1989	1647	2605	1663	1080	1460	1123	1224	1698	1504	792	1302	881	1508	1086	842	1143	1062	1367	1488	882	1532	876	2135	1554
SLC16A4_6	1580	1243	1511	934	1751	2151	381	604	1950	2221	1461	2535	1028	1742	1347	1470	1855	1716	1304	1001	820	750	1853	678	923	1191	1009	1350	1588	1172	1256	180	1928	1541
SLC16A5_1	4641	4034	3880	2996	4051	5100	3398	1287	4214	5886	4982	6469	4657	3728	4654	2839	4366	4473	4280	1818	4560	3036	5388	2482	2912	4026	3674	4054	4976	3589	4199	3049	4915	3719
SLC16A5_2	1487	1540	1369	1064	1807	2159	749	1377	1655	2224	1832	2382	1733	1399	1582	1363	1644	1462	1492	771	535	679	2059	949	887	1459	1323	1404	1771	868	1525	367	1902	1209
SLC16A5_3	1383	1677	1224	842	1097	1438	2463	339	1694	1599	1635	3297	1469	1347	1416	1235	1036	1549	1234	621	1237	537	2021	783	675	1173	1295	1272	1411	849	1324	983	1770	1427
SLC16A5_4	2263	2249	2258	1647	2261	3359	4439	2970	1854	2920	2367	4614	2864	2528	2485	1958	2426	2431	2354	1009	2096	1612	2668	1379	974	1636	2125	2027	2726	2170	2569	1160	3287	2690
SLC16A5_5	1038	1298	960	438	1062	1134	57	40	1009	1784	1043	1472	1043	1035	1082	793	986	1189	1413	384	805	522	1277	456	462	940	812	674	1119	624	1054	531	1302	1127
SLC16A5_6	2676	1874	2177	1418	2166	2427	323	912	1842	2562	2194	3360	2694	1928	2058	1493	2222	2341	1987	839	1353	1532	2886	1217	1558	1856	1725	2093	2454	1824	2075	1250	1958	1684
SLC16A5_7	234	417	496	327	470	577	20	41	446	576	432	578	701	350	387	363	672	473	1103	209	193	265	420	210	388	486	397	389	499	321	437	127	851	415
SLC16A5_8	499	392	630	638	565	957	5	95	445	877	577	513	796	521	544	503	528	450	694	243	445	223	565	396	372	462	522	571	543	376	621	407	924	520
SLC16A5_9	3917	3511	3229	1709	3215	4337	1357	1537	3060	4002	3586	4500	3760	3274	3473	2928	3930	2935	3264	1589	2623	1819	3338	1875	1932	3415	2290	2842	3666	2573	2809	1721	3998	2542
SLC16A5_10	982	1127	1113	946	1316	1310	27	885	1098	1485	1054	1904	1175	897	880	748	752	1072	1116	389	862	759	1192	444	618	637	1043	796	970	1032	782	444	1127	1037
SLC16A5_11	1696	968	1313	809	1267	1505	3740	2001	847	1167	1138	1960	1067	810	1472	757	1392	1302	958	536	877	518	1147	689	599	1092	690	830	955	818	1024	639	1426	1192
SLC16A5_12	574	633	470	469	693	648	47	58	788	889	497	835	513	451	517	571	444	558	553	266	527	367	656	288	394	520	468	373	403	462	563	101	623	407
SLC16A6_1	736	832	749	429	767	976	53	1770	673	597	485	1113	673	643	745	538	731	1147	792	390	429	421	785	427	491	312	416	542	861	572	486	243	1117	464
SLC16A6_2	493	453	408	388	431	548	11	1731	649	307	486	750	346	498	239	210	446	577	438	186	210	389	456	135	352	333	411	373	523	429	352	152	374	249
SLC16A6_3	685	688	509	402	734	932	30	532	734	784	811	718	533	529	754	621	726	345	1104	333	336	233	694	391	268	394	474	432	505	450	757	332	1248	559
SLC16A6_4	1095	1490	1223	922	1462	1678	64	2288	1600	1742	1392	1530	1369	1153	1596	1306	1572	1284	1068	714	1256	640	2101	603	631	897	978	1083	1415	791	1109	1014	1708	1276
SLC16A6_5	412	631	769	270	805	1045	14	78	802	931	910	1414	812	518	610	430	661	1054	827	256	477	649	1314	470	417	608	503	625	754	527	707	357	1357	597
SLC16A6_6	1050	890	1051	712	1346	1102	586	21	973	1285	1242	1739	909	900	1090	661	1248	928	1203	601	802	599	1169	687	330	764	747	911	1007	844	1319	518	1163	838
SLC16A7_1	869	1033	836	383	950	922	180	454	960	1456	1074	994	1060	994	999	734	1003	836	707	643	658	626	1234	461	800	946	700	872	1164	446	693	424	1112	752
SLC16A7_2	401	381	289	287	447	595	89	30	419	425	347	928	500	524	649	311	593	398	275	168	199	165	620	210	359	406	398	261	419	320	300	37	365	240
SLC16A7_3	1027	971	1170	746	1238	1149	863	4445	1288	1456	1096	1460	1257	1267	1311	763	1088	1020	1329	496	643	642	1322	591	1008	967	832	785	825	971	806	269	1104	1065
SLC16A7_4	476	505	527	416	488	874	31	180	573	583	471	763	500	335	540	606	487	435	419	239	592	656	597	281	286	285	505	419	462	383	486	255	787	304
SLC16A7_5	2695	2248	2231	1572	2812	3086	922	1423	2679	3362	2114	3822	2843	2550	3069	1984	3239	2676	2646	1186	2340	1387	2867	1693	1615	2035	1974	2009	2924	1664	2113	1692	3046	2320
SLC16A7_6	1528	1407	1634	692	1471	1562	12	306	1263	1505	878	1613	1368	1493	1399	1159	1324	1320	923	652	688	911	1437	769	844	1308	1071	1288	1366	1014	1159	330	1457	1364
SLC16A7_7	1439	1704	1602	912	1783	2379	916	2202	1951	2697	1682	2723	2215	1501	1613	1425	2049	1184	1752	867	1612	1469	2399	898	1570	1604	1573	1842	2258	1874	1949	1049	2352	1498
SLC16A7_8	1286	1244	1041	693	985	1784	2105	752	1031	1343	1451	2791	1494	1145	1367	1008	1381	1878	1629	528	939	1106	1578	988	1198	1516	1041	1278	1138	922	1203	796	1484	1334
SLC16A7_9	1574	1983	1731	1132	1625	2491	2245	1603	2081	2288	1992	2142	2325	2045	2049	1646	1913	1542	1326	1005	1471	1365	2110	1024	1137	1473	1197	1814	1816	937	1120	1077	2379	2071
SLC16A8_1	2582	2428	2178	1967	2242	3089	381	211	2279	3208	3068	4936	2990	2217	2500	1548	3112	1993	2606	864	1851	1472	2489	1361	1522	2453	2259	2256	2634	1659	2373	2060	2891	2229
SLC16A8_2	1617	1334	1509	778	1263	1918	176	1470	1098	1177	1814	2387	1411	1280	1534	913	1648	1200	1193	682	652	788	1517	1076	522	1063	1156	1691	1426	1471	1483	340	1624	1054
SLC16A8_3	911	729	912	555	1193	1166	65	137	687	1442	1215	1125	1157	1001	1219	594	798	1125	973	427	639	701	1335	589	712	750	584	714	883	617	704	676	982	527
SLC16A8_4	2046	2030	1829	1108	1978	2489	2997	457	1945	2575	2393	3099	2441	2045	1915	1712	1965	2624	2447	1498	2153	1517	2081	1369	1812	2125	1503	1794	2250	1776	1905	891	2600	1506
SLC16A8_5	2197	1755	1808	975	2252	2658	1323	2119	1686	2081	1968	2456	2136	1998	1594	1472	1808	2294	1926	871	1429	1024	1658	1185	1580	1491	1326	2402	2306	1855	2143	559	1585	1527
SLC16A8_6	2390	1947	2173	1086	2074	2655	196	906	1928	2751	2410	3360	2259	1848	1838	1285	2214	1838	2258	694	2515	1485	2274	1305	1505	2145	1683	1897	2378	1827	2292	1376	2513	1590
SLC16A9_1	650	541	478	219	443	528	76	21	277	527	455	910	529	646	612	293	660	722	732	312	288	377	413	169	261	279	395	438	455	192	476	232	564	363
SLC16A9_2	1597	1503	1496	1252	1644	1845	2071	1538	1734	2917	1501	3063	1986	1327	1774	1335	1701	1642	1565	813	1517	1312	2204	895	979	1159	1122	1563	1912	1078	1318	839	1893	1590
SLC16A9_3	1944	1304	1884	1073	1701	2366	491	1219	1664	1685	1729	2451	2145	1956	1735	1120	1680	1540	2000	756	1346	1080	2298	1274	761	1249	1382	1651	1904	1119	1557	1064	2116	1482
SLC16A9_4	1314	1238	1390	966	1530	1928	369	1045	1311	1393	1339	2203	1925	1387	1574	956	1736	1691	1435	676	1011	656	1731	750	765	1319	1311	1439	2038	1159	1191	600	1474	1452
SLC16A9_5	3400	3156	3323	1932	3576	4263	1576	3373	2782	4156	3246	4784	3284	3114	3057	2548	2719	2570	3421	1470	1864	2019	4026	1968	1883	2497	2040	2813	3014	1947	2407	2601	3960	3047
SLC16A9_6	804	913	857	580	983	971	1138	157	697	1220	723	904	947	859	1004	847	746	703	728	419	639	675	950	549	477	770	789	926	827	749	580	465	927	860
SLC17A1_1	1820	1929	2084	1376	2004	2573	4180	564	1982	2717	2125	3071	1961	2203	2343	1662	2092	1710	1922	1093	1698	1932	2364	1346	1282	1448	1566	1575	2682	1672	1830	1230	2714	1986
SLC17A1_2	3665	3222	2769	2121	3091	3799	3845	3695	2901	3347	3592	4745	3783	2479	3224	1997	2844	2697	2996	1085	2166	1779	3228	1455	2053	2864	2698	2885	3213	2566	2446	1858	3437	2787
SLC17A1_3	3569	2486	2682	1761	3243	3443	289	1243	2530	3843	2965	5497	3455	2637	3240	2547	3046	3157	3109	1508	2489	1455	3766	2052	1803	2557	2110	2443	3132	2292	3295	1753	3441	2474
SLC17A1_4	1832	1537	1579	1243	1964	2136	308	1487	1135	2263	1541	2693	2437	1307	1578	1292	1634	1413	2041	572	1544	1016	2014	908	932	1216	1195	1620	1751	1438	1039	703	1838	1413
SLC17A1_5	2096	2372	1803	1417	2118	2987	2412	3218	2486	2844	2225	3460	1935	2188	2029	1811	2492	1738	1786	998	1453	1288	3667	897	1360	1911	1532	1687	2102	1229	1367	1033	2186	2002
SLC17A2_1	1677	1745	1671	1178	2292	3008	1040	419	2157	3015	2407	3395	2635	1582	1939	2012	2152	2297	2228	1394	2296	1969	2124	1072	1864	1806	1754	2513	2229	1763	1756	698	2852	2246
SLC17A2_2	1831	1575	1247	1110	1749	2238	2389	148	1362	2029	2007	2738	1839	1446	1645	1412	1703	1758	1759	809	1664	1122	1667	992	1021	1451	1613	1658	1746	1413	1798	1115	2014	1987
SLC17A2_3	1492	1102	872	714	1239	1160	652	1154	920	1808	1200	1839	1059	829	1108	980	1162	1029	1112	315	1045	1143	1543	575	903	1313	1037	1050	1336	872	1411	321	1130	1092
SLC17A2_4	1620	2170	1885	1553	2226	2343	210	2573	1901	2593	2479	2740	2171	2290	1866	1477	2121	1843	2242	1226	1757	1012	2277	847	1393	1692	1667	1817	2774	1546	1757	1000	2237	1748
SLC17A2_5	789	707	1009	553	886	1068	527	4133	584	1169	1098	1449	826	781	855	701	902	687	897	299	518	744	1123	414	545	990	674	1091	1029	688	806	500	990	572
SLC17A2_6	1830	2103	1847	1347	1688	2642	3515	298	1635	2722	2196	2909	2010	1989	2031	996	2036	1372	1741	876	1686	882	2051	835	1284	1562	1302	1878	2055	1656	2125	988	2271	1821
SLC17A2_7	1116	1579	1283	1182	1239	1881	161	305	1215	1940	1277	2292	1505	1401	1435	1010	1185	1401	1462	628	845	550	2093	803	821	734	1217	1204	1536	995	1131	856	1504	1099
SLC17A3_1	1304	512	575	593	731	917	51	243	601	1144	685	1617	825	633	672	703	657	576	536	277	529	606	983	394	358	596	700	874	1125	451	591	400	933	500
SLC17A3_2	3461	3367	3067	1938	2749	3834	1891	1817	3788	4129	3587	5272	4299	3341	4117	2954	3481	3457	3233	1552	3303	2504	4724	2282	1953	2224	3507	3331	4196	2905	3760	1822	4038	3185
SLC17A3_3	4890	4394	4485	2738	4623	5541	1820	4512	4173	5357	3995	6954	3732	3646	4384	3050	3662	3377	3243	1247	2345	2216	3854	1933	2035	2916	2925	3220	4366	2942	3875	1838	5420	4548
SLC17A3_4	2450	1772	2230	1175	2237	2304	292	1842	2090	3170	2463	3039	2508	1735	2363	1819	1835	2045	2436	1095	1844	1885	2157	1668	1132	1599	2089	1658	2015	1532	1898	1198	2735	1941
SLC17A4_1	3331	3100	3190	1945	3365	3830	207	975	3483	3986	2940	6038	2854	3611	3649	2606	3034	2966	2651	1160	1603	1514	3430	1512	1178	2164	1672	2274	2810	1974	2998	920	3674	2823
SLC17A4_2	4876	3193	2937	2746	3580	4869	4543	2418	4332	3966	4561	6892	4199	3407	4211	2547	3825	3115	3821	2157	3543	2791	4210	2713	2548	3421	2967	3506	3986	2786	3371	2412	4329	3315
SLC17A4_3	2261	1689	2087	1508	2421	2657	207	2381	1792	2052	2380	2938	2389	2450	2039	1820	2218	2160	2027	815	1693	1333	4124	1123	1252	1594	1878	2306	2891	1762	1464	1536	2032	1795
SLC17A4_4	2422	2545	2355	1887	2708	3115	407	731	2949	2800	2494	4222	2909	2240	3044	2231	3495	2601	2186	1976	1937	1580	3274	1066	1886	2196	1999	2194	3217	1801	2520	480	3627	2733
SLC17A5_1	705	923	948	618	857	1492	23	115	1191	1410	1599	1241	941	795	1309	749	1065	766	918	352	766	601	1558	358	453	858	826	980	1027	784	902	376	1054	775
SLC17A5_2	738	881	978	801	1038	1428	28	448	1121	1894	787	1538	1461	1049	787	768	934	719	790	505	489	792	1272	530	959	872	978	945	1243	604	933	611	1021	761
SLC17A5_3	915	1165	1814	858	1356	1652	218	2059	1304	1840	1747	2174	1976	1064	1405	1085	1749	1530	1480	809	1243	1148	1704	1165	1309	1626	1450	1800	1422	1286	1302	738	1251	1149
SLC17A5_4	1874	1687	2044	815	1609	2460	133	486	1433	1430	1665	2747	1768	1377	1610	1187	1554	2379	2144	913	1716	866	1560	798	1417	1327	1413	1508	1533	1479	1564	504	2228	1599
SLC17A5_5	1281	1135	1187	770	1000	1543	650	2639	1238	1940	1168	1556	1467	1528	1467	943	1060	1041	1086	729	1075	1274	2592	664	832	929	853	1012	2132	985	1281	432	1348	1099
SLC17A5_6	1257	1177	1360	721	1445	1344	49	36	1026	1274	1223	1453	1488	1089	1320	840	1405	1047	1259	628	996	916	1470	742	930	817	1151	1214	1345	832	1289	595	1288	775
SLC17A6_1	2237	2207	1613	1376	1774	2333	4179	2106	1814	2488	2178	2958	2286	1401	2132	1606	2447	2130	2320	674	1529	1284	2344	1215	1108	1649	1517	1799	2676	1981	1830	881	2266	1595
SLC17A6_2	705	849	1080	379	883	871	448	12	581	876	842	1012	973	902	812	674	931	960	677	119	438	472	1002	320	451	849	587	696	1109	796	986	536	781	654
SLC17A6_3	3278	2815	2357	1652	2476	3021	2059	1574	2297	3616	3004	3913	2511	2539	2581	1895	2858	2101	1858	876	1725	1384	2199	1522	1412	1813	1632	2139	3059	1597	1994	1142	2338	2177
SLC17A6_4	2235	2256	2094	1232	2156	2001	1012	813	1798	2341	2275	3070	2708	1797	2423	1426	2495	1985	2024	798	1387	1566	2655	1090	1275	1661	1741	2205	1973	1711	2106	869	2232	1707
SLC17A6_5	1602	1783	1600	1031	2382	2654	3531	2219	1827	2473	2429	3042	2341	2059	2554	1372	2223	2096	2046	873	1389	1356	1992	1156	1454	1298	1488	1622	2461	1278	2232	738	2110	1711
SLC17A6_6	1976	2357	2383	1244	2052	2526	497	1202	1866	3279	2566	4021	2732	2552	2799	1936	2498	2190	2027	1140	1804	1830	2385	1411	1667	2180	1565	2247	2415	1565	2167	1571	2937	2223
SLC17A7_1	1191	1152	1061	523	1117	1535	411	165	895	1694	1496	1276	2003	1359	1593	820	1505	1016	902	575	974	1056	1295	892	925	983	1221	1155	1608	1157	1109	334	1991	829
SLC17A7_2	513	917	815	492	873	873	6	459	495	1045	765	1124	964	677	764	638	710	665	780	175	613	456	919	304	457	569	756	610	937	579	453	332	1065	947
SLC17A7_3	1597	1976	1434	1275	1587	1932	813	1016	1232	1668	1398	2423	1671	1652	1750	951	1513	1425	1466	680	1337	873	1474	799	1274	1706	1256	1280	1445	1267	1625	948	1494	1132
SLC17A7_4	2048	2400	2082	1768	2336	2870	1128	181	2973	2589	1564	2949	1445	1988	2181	1429	2303	1378	1511	1188	2091	1445	2215	923	1257	1408	1573	1473	1864	1515	2200	1339	2037	2200
SLC17A7_5	665	802	682	433	615	870	893	15	583	1016	891	890	665	478	722	539	690	511	719	333	320	527	1233	316	359	616	592	742	1050	604	413	301	906	545
SLC17A7_6	1907	1328	1319	619	1878	1667	1584	55	1863	1613	1191	2179	1441	1461	1245	1052	1362	1292	1455	592	1519	1079	1645	891	1005	1253	1050	1048	1305	1326	1392	773	1741	1590
SLC17A8_1	2565	2768	2918	1607	2711	3260	2924	389	2101	3231	3248	5940	3707	2559	2340	2518	2737	2898	2942	1581	2002	1493	3247	1567	1421	1703	1785	2307	2210	1938	2181	2124	2583	2279
SLC17A8_2	923	557	733	480	593	689	362	203	655	802	1020	1413	931	733	609	732	537	432	592	187	381	561	944	723	434	377	487	416	808	647	437	451	1000	898
SLC17A8_3	2699	2597	2429	2095	2818	3198	1239	1502	2433	3844	2868	4202	2838	2433	2494	1631	3013	2818	2184	1270	2462	1592	3302	1553	1410	1694	2208	2592	3320	2186	3014	2050	3131	2569
SLC17A8_4	937	573	704	593	964	885	197	105	754	1046	782	933	1135	728	1040	658	1050	670	929	439	487	603	693	492	301	717	690	757	1029	438	583	374	519	677
SLC17A8_5	2140	1573	1750	952	2191	2549	317	936	1965	2586	2032	2926	2144	2072	2200	1729	1962	1655	1584	933	1400	1432	2488	818	1393	1583	1778	1625	2384	1208	1708	1675	2670	1617
SLC17A8_6	1664	2534	2404	1513	2543	3475	143	605	2552	3403	2359	3415	2901	2242	2228	2182	2176	1702	1956	1189	2035	1292	2812	1342	1591	1684	1908	2257	2456	1572	2227	1738	2419	2099
SLC17A9_1	550	658	820	532	726	712	2	52	612	955	684	885	910	633	479	620	468	826	565	457	391	330	461	167	374	411	489	691	896	356	451	248	705	802
SLC17A9_2	902	1057	977	702	1120	951	49	402	802	1012	999	1633	1297	930	1133	822	1295	842	1272	356	498	627	875	497	679	772	927	1139	573	790	912	429	860	1037
SLC17A9_3	974	1234	1275	687	971	1146	128	306	1094	1095	1064	1221	1423	947	1048	772	847	1075	1128	377	450	858	1305	611	679	630	1047	791	962	603	1168	164	1433	1160
SLC17A9_4	2485	2365	2377	1556	2298	3095	3563	2061	1878	2507	2574	3949	2376	2496	2133	1669	2158	1945	2109	1163	1493	1591	2329	1043	1465	1877	1651	2530	2404	1287	1371	1395	2889	1882
SLC17A9_5	2854	2272	2358	1699	2581	2823	639	823	2327	3740	2217	3852	2804	2392	2827	1650	2787	2174	1889	1279	1921	1868	2246	1143	1489	1941	1863	2329	2702	1642	2907	1664	2605	2378
SLC17A9_6	2301	2178	2296	1625	1967	2379	2440	394	2214	2552	2527	3824	2850	1287	2101	1327	1858	1915	2066	1114	2615	1141	2254	1177	1569	1979	1998	1866	2929	1976	2198	1380	3218	1619
SLC18A1_1	629	757	599	419	868	1185	337	204	765	948	668	1315	1191	688	915	542	862	510	659	392	412	403	738	328	368	641	730	759	513	590	494	447	634	760
SLC18A1_2	2289	1559	1827	1089	1785	2587	667	960	1433	2018	1714	2818	2160	1903	1555	1396	1631	1522	2188	1081	1899	701	1983	690	872	1320	1057	1295	1501	1503	1343	1287	1983	1125
SLC18A1_3	3207	2496	2205	1380	2781	2918	556	855	3186	4010	2947	4386	3041	2907	2191	1732	2529	2309	2342	1050	2337	2428	3356	1630	2098	2455	2282	2127	2883	1857	2314	688	3141	2277
SLC18A1_4	2671	1925	1899	1078	2008	2658	1172	1842	1503	2542	2456	4391	1999	1649	1943	1620	1937	2258	2211	948	2021	1234	2355	757	1287	1859	1466	1701	2140	1945	2243	837	2744	1644
SLC18A1_5	2026	2775	1821	1567	2690	2158	959	471	2549	3027	2255	3869	2345	1584	2256	1419	2108	2270	1772	1206	1758	1471	2836	1262	1372	1666	1528	1834	2469	1718	1899	878	2863	2343
SLC18A1_6	1309	1462	1373	662	1189	1423	2005	1375	1100	1495	1190	1492	1351	953	1299	1151	1218	1190	1134	533	1022	1261	1273	1081	581	1097	1091	1304	1206	1083	1466	660	1081	1239
SLC18A2_1	381	481	500	282	413	570	2	58	372	396	457	828	558	417	235	386	393	341	527	263	268	330	572	297	225	414	278	276	350	302	297	71	367	267
SLC18A2_2	1192	695	685	457	895	1197	38	625	852	977	896	976	605	745	935	740	757	658	631	391	568	394	685	608	356	761	643	731	807	433	332	390	1215	866
SLC18A2_3	1089	1198	1309	805	1684	1585	2363	266	1402	1440	888	1638	1457	1168	1574	1002	1354	1150	1361	643	961	949	1649	821	570	1349	1025	1297	1442	898	1181	565	1283	1333
SLC18A2_4	1561	966	1187	511	1046	1508	1565	9124	938	1352	1275	1925	1057	901	1176	652	1078	1130	1472	488	941	690	1426	727	972	829	485	1003	1680	702	959	698	1456	897
SLC18A2_5	933	1195	746	656	1152	956	1573	2066	1055	1258	841	1204	1268	1155	1146	657	1514	1092	866	534	967	672	846	451	578	1049	920	1010	1120	602	843	580	826	889
SLC18A2_6	2717	2739	3207	1594	2765	3628	900	2372	3234	4133	3062	4490	3062	2768	3992	2421	3738	3172	3322	1891	2676	2000	3144	2002	2338	2999	2234	2680	3664	2146	3255	2798	3082	2556
SLC18A3_1	1163	788	1047	753	1305	1272	52	1129	823	1341	872	1230	1136	609	884	605	946	1160	1342	386	775	330	1053	405	485	839	762	441	1070	534	1286	233	1107	782
SLC18A3_2	1517	1741	1645	1411	1562	2162	176	717	1905	2840	2151	3284	1257	1826	1908	1450	1813	1741	2065	886	1672	1185	2197	795	1169	1412	1318	1387	2069	1746	1544	1416	1608	1642
SLC18A3_3	1598	1390	1490	1308	1257	2151	267	365	1506	2146	1460	2358	1310	1410	1802	1154	1847	1081	1339	666	1432	686	1452	915	584	1020	1257	1175	1610	1291	1127	919	1981	1634
SLC18A3_4	3597	3007	2719	1705	3264	3345	2911	1192	3157	4142	2836	3432	3336	2451	3120	2187	2681	2079	2550	1745	2979	2300	3352	1592	2217	2203	1873	2861	3321	1975	2436	1558	3540	2439
SLC18A3_5	3590	3526	3139	1622	3166	3999	277	3957	3346	4523	3478	6433	3741	3239	3577	2660	3145	3233	3244	1599	2694	2969	4829	1789	2231	3078	2666	3159	3803	2207	3373	2460	3838	2744
SLC18A3_6	1253	1342	1189	830	1711	1334	70	764	919	1752	1320	2063	1530	1447	1334	831	1267	1089	1105	685	1174	1018	1593	683	577	894	1019	1284	1319	892	1291	713	1575	1069
SLC19A1_1	735	1071	869	475	994	854	82	71	1168	1441	962	1094	1047	896	1273	942	968	1057	1058	278	801	388	1321	701	550	1031	827	796	1284	957	800	395	1232	837
SLC19A1_2	1171	1786	1852	1143	1412	1622	2258	487	1365	2016	1374	2620	1923	1537	1715	989	2055	1469	1522	822	1177	1334	1707	749	1098	1120	1344	1367	2094	1146	1496	1225	2084	1534
SLC19A1_3	654	1008	1070	471	1170	1067	272	151	683	1025	655	1319	1023	756	882	752	771	928	1033	531	651	870	738	572	395	515	872	1022	784	702	856	286	1218	863
SLC19A1_4	543	426	784	478	796	803	12	339	451	780	853	712	900	497	737	605	781	669	897	352	478	555	1006	342	516	511	470	599	715	453	915	425	750	529
SLC19A1_5	1055	1075	1038	670	969	1435	513	855	1049	770	717	2139	1037	932	1223	448	1060	1322	1081	348	697	874	1106	1039	601	776	767	581	1226	687	732	582	1314	1099
SLC19A1_6	1081	1277	1219	927	1044	1478	47	2631	941	1739	948	1666	1351	1120	1228	896	1232	1333	1291	634	1120	546	1231	687	647	920	762	1202	1108	491	1025	386	1405	894
SLC19A1_7	588	1211	955	543	1071	916	70	484	836	1227	1217	948	813	576	1029	678	1456	971	818	465	458	645	982	384	355	659	798	877	726	720	954	415	1280	808
SLC19A1_8	1460	1294	1572	941	1581	2062	391	1792	1269	2190	1702	2696	1725	1664	1449	1187	1510	1542	1644	829	1142	606	1978	802	1019	1062	1215	1524	1657	1301	1436	937	1832	1266
SLC19A1_9	1619	1935	1399	970	1522	1856	273	4858	1189	1790	1399	2193	1907	1154	1443	1245	1381	1554	1521	653	1597	966	2050	1134	1204	1661	1321	1585	1316	1050	1355	1032	1671	1285
SLC19A1_10	2717	2788	3046	1909	3200	3895	3485	2848	2803	3779	3222	4448	3206	2658	2744	2407	3227	2737	2910	1462	2185	2373	2873	2141	1774	2285	2691	3139	3314	2267	3164	1825	3305	2514
SLC19A1_11	1225	1200	1029	883	1103	1172	271	679	1142	1364	1022	1340	858	1359	1011	1099	1183	999	713	557	827	529	852	422	722	621	831	973	985	831	1178	625	1374	726
SLC19A1_12	4165	3255	3035	1976	4007	4244	770	4615	3076	3821	2825	5403	3320	2884	3971	3040	3636	3541	3269	1183	2393	2248	3893	1650	2233	2871	2438	2659	3401	1832	2752	2104	3748	3020
SLC19A2_1	561	689	649	361	952	780	14	307	762	810	596	628	646	461	364	533	651	768	875	467	516	337	580	439	530	505	553	576	825	549	674	92	680	671
SLC19A2_2	2107	1852	1876	1536	2255	2375	2690	767	1869	2737	2026	4154	2095	2113	1922	1289	1754	2168	2458	1081	2222	922	2168	1282	1178	2465	1908	1941	2245	1797	2228	1820	2769	1825
SLC19A2_3	2455	2040	2224	1678	2537	2850	468	2459	1617	3030	2250	3734	2993	2123	1802	1703	1912	1875	2116	1058	1886	809	2602	926	1972	1724	1855	1762	2361	2140	2062	1563	2498	1948
SLC19A2_4	1360	1354	1279	899	958	1659	793	331	1260	1849	1371	2404	1713	1164	1431	978	1474	1221	1087	743	1214	768	1556	773	753	1055	1175	991	1545	756	1125	732	1716	1023
SLC19A2_5	2364	2718	2570	1571	2519	3148	470	2134	1728	2782	2186	3486	2588	1849	2130	1796	2043	2297	2361	1058	2324	1338	1998	1127	1420	1756	1667	1855	2443	1427	2297	1802	2497	1978
SLC19A2_6	2086	2051	2175	870	2018	2028	360	280	1532	2907	1833	2799	2067	1984	1986	1442	1833	1711	1642	871	1462	1155	2207	977	1461	2181	1452	1803	1879	1380	2026	1278	2295	1656
SLC19A3_1	2555	2342	2542	1641	2582	3330	2310	2273	2799	3237	2632	5699	2617	2545	2849	1731	2584	2078	2394	1040	2314	1626	2360	1352	1415	1586	1533	1972	2527	1369	2343	1038	2925	1987
SLC19A3_2	1162	763	604	437	999	1161	573	56	740	932	1133	1493	583	882	1274	524	1063	953	850	360	623	636	1083	355	321	959	674	847	1112	446	740	190	934	646
SLC19A3_3	1924	1875	1722	1240	2628	2661	127	423	1592	2981	1846	2929	1735	2070	1594	1524	1958	1542	1711	615	1285	1115	2249	724	1072	1714	1254	1289	1932	1274	1549	634	2471	1744
SLC19A3_4	3431	2995	2634	1968	3203	3962	394	5872	2959	4935	3437	5846	3184	3275	2757	2502	3675	2553	2216	989	2064	1592	4611	1713	1910	2930	2698	2637	3587	2250	2484	1564	3914	2949
SLC19A3_5	3386	2925	2498	1520	3095	4522	4949	4720	3275	4678	3799	4318	3423	2681	3984	2765	3650	3093	2982	1755	2638	1915	4013	1447	2218	2631	2343	2843	4044	2018	3537	1434	3137	3189
SLC19A3_6	1337	1586	1775	965	1514	2301	96	1945	1696	2173	1740	2936	1904	1746	1562	1381	1805	1362	1819	840	1267	1239	1862	754	808	1326	1369	1630	1991	1453	1487	1136	1886	1533
SLC1A1_1	923	1288	1520	687	1285	1613	872	221	885	1844	1464	2358	1367	1245	1410	959	1625	1700	1171	1006	1221	952	1724	1019	850	1297	948	1172	1954	1229	2036	730	1929	1458
SLC1A1_2	1552	1895	2024	1324	1198	2413	126	1021	1876	2558	1815	2551	2070	1901	1934	1148	1810	1897	1829	954	1220	1073	1994	1052	912	1251	1216	1599	1878	1258	1237	686	1879	1747
SLC1A1_3	2185	2524	2370	1090	2585	3173	1025	204	2663	3140	2754	4590	2955	2446	2781	2191	2692	2184	2242	1315	2264	1595	2381	1042	1363	2441	1734	2068	2969	1962	2906	1520	2456	2471
SLC1A1_4	3468	3622	3362	2332	3575	4032	1073	1381	3380	4532	4051	5947	3573	3135	3878	2806	3813	2833	3361	1915	3536	2296	3673	1791	2288	3130	2896	3463	4511	2963	3119	3123	4323	2865
SLC1A1_5	999	924	704	523	680	703	318	153	587	813	584	1095	928	832	742	574	635	509	847	342	585	435	828	395	559	913	607	641	984	735	408	362	1051	707
SLC1A1_6	1466	1398	1597	936	1260	1623	278	765	1114	2159	1446	1977	1614	1256	1471	1075	1144	1954	1637	1041	1361	1142	2054	730	884	1697	1205	1410	1880	1208	2063	666	1997	1317
SLC1A2_1	618	853	967	616	973	1007	63	138	445	1021	804	1273	1003	778	910	559	995	517	530	235	340	349	623	276	466	569	596	721	1005	265	366	250	793	787
SLC1A2_2	1702	1204	1600	784	1496	1647	823	1296	1460	1685	1112	3024	1781	1285	1436	1090	1499	1349	1253	873	1627	711	1450	983	810	1119	834	1058	1689	1129	1636	704	1725	1452
SLC1A2_3	10022	2110	2171	1273	2661	2590	3603	1242	1945	2807	2167	11212	2224	2116	2077	1793	2248	2115	2120	901	1695	1284	2638	1353	1396	2000	1779	1999	2055	1336	1730	1317	2645	1730
SLC1A2_4	3110	1134	1146	802	1222	1362	194	362	1601	1292	962	3510	987	1229	677	929	966	1040	990	458	1122	1169	1042	592	1015	978	1103	1488	1161	820	1083	801	1341	1718
SLC1A2_5	1447	801	800	506	1065	1252	1277	201	793	745	871	2270	717	942	757	606	879	728	589	371	808	500	854	415	329	809	752	498	736	639	1099	191	987	715
SLC1A2_6	2677	1694	1557	1146	1983	1918	6747	4113	1793	2318	1749	2660	1815	2241	2257	1158	2072	1676	2296	942	1666	1638	1794	1279	1068	1549	1429	1772	1850	1535	1631	1430	2217	1806
SLC1A2_7	1257	1683	1138	1184	1575	1687	81	3394	1662	1685	1942	2183	1921	1503	1732	1277	1475	1735	1628	665	953	1148	1811	818	1007	1602	1269	1271	2012	1133	1998	501	2059	1416
SLC1A2_8	489	405	624	302	235	216	1	1	252	519	165	408	230	256	162	287	226	430	277	77	232	149	335	58	171	253	271	343	362	139	195	174	449	331
SLC1A2_9	1324	1230	1185	849	1896	1793	286	143	1449	2079	1494	2068	1361	1809	1644	1185	1374	1381	1284	522	400	582	1870	521	942	1465	1283	1122	1468	790	1487	87	1405	1155
SLC1A2_10	843	1106	1236	786	1103	1330	201	1851	998	1386	1064	1925	1279	1260	1012	991	1280	1098	1062	605	507	567	1536	549	847	871	925	1198	1297	691	826	402	1258	949
SLC1A2_11	2396	2832	2335	1655	2266	3064	11908	644	2672	3639	3360	4376	2678	3007	2849	1939	2988	2746	2757	1076	2110	1344	3473	1424	1996	1907	1931	2612	2553	2253	2533	1644	2767	2383
SLC1A2_12	1975	1738	1508	1241	1818	2231	409	840	1448	2814	2137	1979	1871	1759	2159	1367	1520	1822	1932	878	875	773	2095	894	1084	1739	1786	1745	2236	933	1624	351	1773	1543
SLC1A3_1	7114	2679	2742	1968	3011	3277	387	2721	1972	3833	3488	13378	3153	2310	2951	1579	2971	2438	3181	1155	2645	2230	3811	1565	1597	2781	2576	2534	3084	3234	2452	1740	2970	2696
SLC1A3_2	2794	2226	2084	1079	2011	1963	1986	944	1389	1637	1832	6016	2019	1714	1648	1267	1458	1646	2034	916	1186	1455	2233	900	1114	1316	1552	1973	2023	1719	1761	788	1943	1762
SLC1A3_3	2843	2381	2105	1362	3284	3227	815	3193	2099	3454	2068	4088	2429	2672	2868	1933	2589	1981	2142	1281	1907	1217	2541	1260	1883	2085	1522	1788	2389	1681	2428	737	2892	2007
SLC1A3_4	1564	1627	1426	1052	1084	1571	5398	730	1418	1679	1453	1892	1767	1307	1480	1252	1198	1284	1151	835	1090	1055	1722	784	856	1156	1242	1474	1204	1320	1045	288	1743	1215
SLC1A3_5	4670	1593	1496	978	1489	1557	157	2108	1473	1563	1507	6603	1849	1329	926	1061	1391	1794	1513	669	1000	972	1624	982	869	868	1155	1217	1586	1089	1403	1088	1558	1346
SLC1A4_1	1100	1345	1158	504	1175	1277	118	78	874	1459	1365	1435	1321	880	1150	1003	1642	1274	1014	572	867	903	1618	805	787	1360	1162	988	1179	847	958	359	966	1018
SLC1A4_2	2985	3110	3043	2327	2917	3970	3536	7471	2749	3687	3634	4606	3483	2607	3366	2624	3325	3346	3530	1571	3340	1901	3659	2115	2014	2873	2908	3215	3382	3024	3284	1915	3940	2864
SLC1A4_3	1785	1682	1670	1029	1619	2263	159	196	1530	1982	2312	2686	2671	1591	1789	1601	1987	1710	1555	859	1279	1113	2351	901	1177	1535	1834	1449	2060	1987	1873	1076	1589	1564
SLC1A4_4	2410	2900	2609	1681	2237	2803	2351	1724	2800	2726	2647	3782	3021	2257	2821	1775	2456	2399	2455	1165	1835	1592	3901	1772	977	1998	2050	2273	2967	1562	2536	1921	2957	2430
SLC1A4_5	2630	2163	1649	1301	1780	2660	4687	2105	1619	2418	1841	2971	2578	1414	1824	1737	1801	2059	2304	811	1931	1349	2063	690	1239	1515	1544	1455	1816	1660	2001	723	2402	1982
SLC1A4_6	2455	2785	2401	1635	2800	3933	1741	1263	1921	3171	2693	4492	2618	2896	2948	2096	3187	2559	2403	1294	2253	1862	3444	1297	1364	2267	2029	2614	3300	2160	2847	1886	2642	2020
SLC1A4_7	1167	1117	1467	541	1172	1291	1126	1266	1006	1510	1449	2018	1164	1127	1172	812	958	916	1557	485	831	1086	1558	627	730	890	995	1037	1227	1069	1302	382	868	1006
SLC1A4_8	1759	1967	1924	1071	2272	2267	338	1818	2017	2107	1811	3054	2575	1790	1963	1717	2060	1828	2162	581	1841	1204	1952	1012	921	1191	1507	1350	1996	1321	2097	1383	2300	1549
SLC1A4_9	1587	1223	1350	1012	1736	1637	47	221	1159	1683	1381	1895	1670	1615	1333	1255	1341	1300	1291	706	1182	1020	1980	779	802	917	813	1638	1369	1010	1409	750	1527	1295
SLC1A4_10	721	749	806	517	837	1356	77	200	1107	1036	994	1468	703	916	818	490	818	678	901	437	581	736	1021	453	511	668	707	645	654	661	640	339	737	658
SLC1A4_11	238	215	170	63	205	150	36	974	61	259	227	244	94	100	138	103	218	145	213	98	177	221	98	269	132	52	197	125	179	155	310	44	251	124
SLC1A4_12	1459	1593	1398	783	1704	1854	2469	1076	1519	2394	1779	2599	1933	1449	1517	1074	1551	1834	1593	816	1691	929	1591	616	990	1021	1061	1070	1464	1304	1999	821	1622	1469
SLC1A5_1	283	434	361	278	381	639	641	181	355	662	379	457	478	460	233	376	455	356	362	286	427	250	362	174	188	253	185	290	428	165	462	87	613	378
SLC1A5_2	1155	1344	1441	744	1330	1542	692	836	1482	1633	1391	2240	1616	1283	1075	1215	1254	955	1755	541	969	632	1984	1012	583	1126	1235	1411	1510	1293	1622	884	1210	1048
SLC1A5_3	2200	1980	1885	1420	2261	2614	573	2823	2106	3037	1938	2880	2425	2223	2371	1556	2007	3000	2761	1046	2135	1572	2569	1329	1396	1581	1847	2415	2358	1858	2128	1811	2137	1937
SLC1A5_4	2501	2716	2423	1772	2240	3680	395	305	2345	3099	2353	4297	2570	2293	2969	1701	2961	2723	2253	1227	1772	1695	2934	1325	1467	2093	1968	1935	2412	1673	3101	1256	2784	2120
SLC1A5_5	437	857	683	418	786	1191	306	259	740	1031	402	1590	544	620	643	640	654	585	732	342	477	421	755	655	312	501	452	882	678	370	760	546	674	661
SLC1A5_6	3027	2496	3137	1521	2949	3380	317	1449	2786	3538	3266	4593	3396	2973	3165	2261	3087	2650	2247	1308	2275	1922	3373	1858	2253	2703	2504	2995	3328	2422	2659	1894	3584	2906
SLC1A5_7	1886	1767	1580	1015	2091	2239	382	540	1925	2580	2035	3203	1787	1487	1855	1501	1825	1620	1708	608	1129	1099	1880	745	1204	1556	1139	1244	1677	1153	1459	759	2320	1499
SLC1A5_8	928	1029	1086	683	1040	1235	750	31	1358	894	802	1234	1109	768	771	827	966	1390	1522	439	974	488	1065	558	491	946	844	1024	1029	500	1018	315	1821	862
SLC1A5_9	640	363	307	301	658	553	8	27	406	420	426	576	574	425	618	278	578	706	432	186	375	155	470	137	168	230	507	300	388	306	683	99	495	411
SLC1A5_10	1466	1450	1542	1008	1066	1581	394	4213	1497	1487	1409	1850	1793	1357	1473	756	1276	1309	1346	718	1603	1248	1469	969	576	1398	1215	1208	1635	1517	1484	647	1660	1221
SLC1A5_11	1036	971	723	543	716	1193	2227	171	891	1067	1076	1440	882	837	1172	564	1259	1027	1009	357	703	651	1316	644	490	920	862	886	1048	538	923	693	1023	908
SLC1A5_12	3346	2910	2737	1834	3209	4219	3702	1152	2705	3182	2756	6080	2703	2676	3137	2160	2771	2840	2493	1095	2067	1559	2767	1168	1769	2107	2132	1995	2605	1919	2929	1065	3758	3079
SLC1A5_13	745	573	711	335	646	1040	39	117	634	911	704	820	774	684	597	696	654	800	561	337	440	370	743	337	402	653	393	404	790	372	796	149	930	675
SLC1A5_14	954	1228	971	855	1536	1714	2082	207	1149	1455	1607	1318	1774	1444	1213	727	1213	1309	1206	421	989	769	1496	495	905	1037	1052	1026	1091	913	1161	369	1487	1002
SLC1A5_15	1212	1261	1259	883	1115	1258	2281	4352	900	1480	1841	1512	1430	1126	1379	792	1419	965	1095	674	1081	656	1232	622	742	859	846	967	1442	1484	1120	558	1407	1149
SLC1A5_16	3017	2288	2089	1345	1988	2557	6781	3751	1766	2956	5543	5275	5823	1985	2143	1595	2367	1990	1572	1098	1453	1580	1955	1523	1465	1626	1625	2229	2401	2052	2192	865	2295	1989
SLC1A5_17	2478	2379	2558	1510	2633	3228	1359	2630	2325	2594	3216	3304	3491	1858	2413	1903	2535	2060	2478	1211	2352	1667	2846	1422	1301	1913	1725	1715	2647	1955	2488	1145	3175	2217
SLC1A5_18	1480	1830	1209	713	1369	2008	1099	1430	1726	1893	1278	1935	1627	1166	1558	1169	1336	1186	1259	796	1315	1059	1679	742	693	1056	993	1058	1287	1411	1587	940	1474	1074
SLC1A6_1	3075	3209	3183	1776	3540	3545	1154	796	2901	4144	2965	4535	3519	3074	2689	2267	3865	2896	2361	991	1876	2611	2894	1695	1921	2403	2278	3080	3501	2272	2473	1732	3623	2716
SLC1A6_2	1372	1143	1431	1018	1274	1883	764	3311	1227	1527	1398	1502	1403	998	1502	928	1190	1230	1043	546	1033	1266	1462	933	966	1062	1106	1077	1398	870	1214	576	1584	1291
SLC1A6_3	1658	1565	1802	1292	1581	2243	2327	2266	2176	2158	1773	2497	2387	1679	2181	1315	2716	2249	1524	1158	1560	1188	2052	1333	1257	1460	1349	1715	2070	1353	1937	1316	2164	1686
SLC1A6_4	718	461	705	385	670	788	365	80	506	678	478	1142	592	619	429	614	498	618	508	217	287	321	754	342	385	333	590	619	742	225	638	299	766	443
SLC1A6_5	1161	1243	931	794	1054	1282	46	409	1114	1054	945	1521	1234	753	1006	759	1231	1025	789	296	1034	732	1222	434	525	735	733	848	1163	728	944	258	1214	1100
SLC1A6_6	1674	1949	1844	1054	1387	2195	153	2689	1543	1824	2170	3105	1595	1524	1711	1371	1586	1589	1805	742	1599	1310	2068	1054	1558	1901	1200	1551	1946	1482	1531	833	1567	1466
SLC1A6_7	1151	801	1056	778	631	1376	222	90	1010	1389	1004	1792	771	994	988	575	1183	1002	697	394	796	694	819	755	344	849	579	753	639	635	890	298	1189	979
SLC1A6_8	630	774	717	404	778	711	553	165	658	938	1061	1284	941	787	889	698	981	398	472	318	573	356	973	363	398	490	518	597	1023	365	639	144	649	807
SLC1A6_9	250	563	523	558	604	808	494	98	359	732	497	440	484	676	511	460	369	458	511	303	342	377	661	354	265	460	554	480	559	260	570	107	607	444
SLC1A6_10	910	792	685	561	1110	1350	865	347	907	1254	861	1445	851	590	719	791	770	741	885	527	526	372	778	307	495	536	594	703	905	623	709	358	929	934
SLC1A6_11	1173	1424	865	784	767	1413	70	4591	580	1575	918	1690	1585	1012	1320	548	1284	918	1156	506	872	764	999	708	772	677	833	1056	1057	739	947	579	2007	949
SLC1A6_12	1162	769	678	593	849	1089	237	247	890	1002	858	1410	893	841	980	431	883	896	610	397	769	332	789	356	673	690	762	789	543	581	829	572	919	688
SLC1A7_1	1576	1400	1396	960	1599	1990	66	228	1696	2002	1695	2685	1999	1637	1689	1483	2310	1793	2293	799	1163	1510	1968	836	1060	1304	1492	1582	1887	1061	1489	682	2150	1460
SLC1A7_2	2666	2847	3602	2171	2939	4291	477	3623	3193	3504	3450	4347	2949	2333	2072	1901	2552	2867	3005	1331	2129	2254	2670	1405	1866	1816	2743	2862	3026	1695	2453	1582	2944	2879
SLC1A7_3	1970	2250	1849	1492	1394	1633	1744	509	1539	2160	1746	2241	1894	1503	1698	1132	1619	2275	2207	1610	1586	980	1817	957	1304	2026	1581	2015	2251	1572	1574	1391	2130	1692
SLC1A7_4	1623	1889	1404	1147	1591	1812	1887	1496	1849	2241	1705	3185	2066	1926	2213	1597	2380	1758	1908	1370	1472	1168	1742	1073	1403	1340	1188	1448	1810	1347	1745	1031	2428	1531
SLC1A7_5	1686	1284	1748	1102	1503	1912	6614	652	1391	2038	1282	3483	1428	1487	1366	1142	1366	1241	1423	743	1619	769	2210	1226	950	1205	1246	1403	1219	918	1390	860	2006	1471
SLC1A7_6	2150	2278	1805	1105	2000	2547	1839	1600	1876	2515	1991	4146	2261	2077	1844	1636	2071	2298	2337	884	1657	1429	2616	1212	1455	1371	1408	1746	1865	1941	1574	1272	2186	1951
SLC20A1_1	3413	2250	2495	1546	2770	3514	1425	1960	2829	3722	3170	3931	3112	2328	2692	2487	3166	2550	2078	748	1850	1234	3751	984	1836	1734	1756	2442	2798	1653	2255	2674	3120	2668
SLC20A1_2	893	673	1055	680	1117	1141	22	1963	745	859	807	1192	765	899	970	629	1170	1066	788	566	454	392	1184	372	504	698	632	637	1067	802	599	502	989	704
SLC20A1_3	2231	2332	1621	1172	1776	2338	351	356	1847	1724	1940	2503	1760	1544	1720	1392	1708	1879	2378	667	1226	1560	2418	799	1220	1245	1384	1199	1920	1309	1606	997	2173	1438
SLC20A1_4	2603	2942	2580	1734	3201	3181	399	3549	3303	3790	2764	3626	3383	2405	2664	2029	3004	2581	1980	1469	2507	1982	3020	1273	1721	2312	2256	2589	3007	2184	2353	2001	3193	2117
SLC20A1_5	2764	2869	2620	1610	2588	3798	1000	973	2360	3333	2951	3836	3718	2476	2958	2106	2470	3025	2583	1538	2006	1815	3679	1481	1211	2227	2501	2749	3042	2181	3152	2300	2694	2077
SLC20A1_6	1900	1572	1908	1181	1897	1976	1233	2624	1048	2707	2096	2832	1870	1387	1521	1310	1663	1682	1574	991	1532	1070	1958	884	1157	1512	1245	1813	1941	1454	1498	1357	2322	1307
SLC20A2_1	1892	1563	1762	880	1553	2069	3081	1919	1506	1807	1972	3404	1952	1223	1715	968	1791	1941	2031	1014	1649	1565	2125	1538	1343	1353	1347	1480	1732	1155	1567	1118	1680	1344
SLC20A2_2	3047	2896	3933	2200	3344	4776	6844	796	3961	3882	3842	5696	4161	2935	3207	2458	3796	2834	3060	1587	2902	2885	3369	2122	2423	2736	2542	2988	3780	2138	2997	2837	3842	3112
SLC20A2_3	2348	1396	1665	1314	2215	2343	1317	3182	1848	2269	1774	3030	2321	1465	1808	1382	1660	1688	1618	839	969	1441	2112	1004	1036	1360	2023	1857	2093	1129	1704	884	2164	1452
SLC20A2_4	1634	1363	1915	998	1518	2103	1514	179	1977	2144	1430	2559	1290	990	1484	1089	1498	926	974	702	1031	906	1858	732	737	1498	906	1332	1328	740	1009	1231	1758	1560
SLC20A2_5	951	920	875	410	832	1175	453	20	650	758	807	1409	1050	691	1035	600	1088	1362	904	646	516	504	1170	514	605	755	595	891	1015	455	888	273	1032	1095
SLC20A2_6	3033	3338	3001	1767	2848	3618	1580	902	2567	3218	3327	4931	3174	2805	2846	2014	3066	2104	2395	1190	2405	1722	3482	1558	1900	2389	2352	3077	3039	1880	2529	2182	3294	2701
SLC20A2_7	2716	2092	2343	1987	2875	2180	2036	2785	2189	3394	2678	3749	3098	2495	2577	1801	2730	2510	2385	1405	1687	1238	2719	1913	1615	1805	2196	2707	2460	1904	2114	1158	2712	2363
SLC20A2_8	1925	2577	2063	1260	2323	2765	1838	558	2275	2625	2448	3030	2246	2168	2176	1436	2705	2002	2194	811	1152	1416	2957	1300	1296	1893	1967	2144	2031	1671	2230	668	2032	1847
SLC20A2_9	3364	2869	2929	2157	3747	4239	192	7354	3114	4715	4319	5659	4562	3485	3361	2887	3548	2951	3129	1848	2446	2465	4031	1856	1963	2770	3231	3570	3635	2253	2836	1709	4074	2732
SLC20A2_10	681	770	741	418	678	731	304	154	796	935	442	472	490	545	676	716	872	699	598	295	395	208	734	220	337	486	337	555	837	397	343	174	794	597
SLC20A2_11	4820	3663	3136	2633	3333	4882	1115	1888	3545	4173	4135	6516	4110	3281	3650	2917	3421	3311	3337	2041	3559	1949	4204	2004	2085	3255	2963	3150	4154	3318	3182	2713	4557	3218
SLC20A2_12	1727	3048	2076	1661	2466	2734	520	1411	2092	2896	2510	3426	2488	1936	2083	1919	2388	2372	2704	1775	1809	1288	2409	1301	1443	1720	2045	2014	2053	1732	2358	883	3033	2028
SLC20A2_13	3120	2860	2950	2249	3883	4053	3172	553	3148	3929	3468	5137	3229	2314	3623	2385	3701	3162	3021	1310	2081	2296	3957	2059	2619	2835	2693	2374	3321	2520	3318	1172	4524	3024
SLC20A2_14	3341	3617	2831	2387	3419	4285	2696	4037	4319	4883	3519	4830	3809	3402	3915	2618	3720	3275	3029	1909	2544	1648	4568	1494	2037	2871	2836	2627	3329	2873	3292	1960	4729	3074
SLC20A2_15	2110	2460	1743	1293	2206	2446	914	849	1726	2883	2556	3475	3182	1565	1777	1605	2201	1883	2011	595	1871	1022	2574	1483	1629	1572	1912	2007	2262	1507	1978	1048	2777	2210
SLC22A1_1	4544	4011	3800	2571	3211	5484	1152	10398	3284	4905	4371	6865	4622	3384	4543	3102	3927	3662	3716	2219	3463	2639	4955	1819	3035	3481	2945	3500	4372	2973	4031	2580	4803	3038
SLC22A1_2	1447	2101	1795	1054	1723	1827	798	1469	1651	2675	1403	3341	1802	1389	1766	1326	1507	1372	1498	1200	2097	1474	1666	1221	1147	1242	1336	1237	1639	1005	1392	1004	2144	2003
SLC22A1_3	1995	2715	2926	1598	3355	3361	1283	2226	2563	3256	2945	3571	3110	2462	2975	2301	3203	2327	2874	1445	2629	1278	3798	1328	2012	2193	2442	2797	3105	1928	2487	2026	3489	2185
SLC22A1_4	4933	4360	3632	2920	3647	4822	10022	3979	3720	4983	4072	7078	4103	3140	3855	3174	4129	4165	3359	1839	2826	3027	4074	2306	2082	3402	2724	3487	3786	2354	4289	1820	4364	3172
SLC22A1_5	3322	2730	3669	2041	3593	3744	907	3043	3269	3867	3392	5916	3900	2612	3771	2461	3937	3182	3334	1387	2847	2513	3680	1437	2520	2579	2411	2963	3691	2435	3378	2160	3212	2707
SLC22A1_6	1910	1569	1176	1033	1445	1953	118	223	1693	1920	1528	2714	1640	1431	1954	1242	1924	1081	1189	666	1442	761	1383	869	1092	1226	1707	1353	1854	939	1600	483	1678	1381
SLC22A10_1	2403	2672	1828	1432	2251	3105	239	3581	2210	2231	2649	3887	2731	1997	2044	1777	2457	2607	2849	1114	1433	1387	2361	1876	1725	2214	1914	2302	2149	1651	2557	345	3003	2081
SLC22A10_2	4266	4279	3946	2407	4316	4442	2100	4166	3498	4884	4405	6031	5050	3787	4042	3001	4104	4067	4414	1577	2951	2950	5019	2104	2678	3753	3703	3987	4196	2795	3512	1607	4601	3600
SLC22A10_3	6389	5384	5579	4259	7196	7396	2624	3976	6367	7635	5481	10694	6662	6208	6609	4837	7459	5269	5102	3096	4444	3516	6459	3064	3796	4406	3833	4259	5518	4595	5517	3929	7206	5573
SLC22A11_1	2278	1763	1935	1036	2407	1948	478	610	1727	2390	1845	3739	1692	1788	1757	1338	2364	1763	1420	752	1784	1414	2090	980	1263	1458	1654	1870	2101	1053	2003	1313	1929	1681
SLC22A11_2	1234	1514	1329	1092	1512	2122	5137	986	1610	2330	1773	2139	1644	1469	1891	1299	1796	1799	1502	510	1165	1017	2021	1273	1053	1430	1533	1577	2100	1489	1697	576	1809	1582
SLC22A11_3	1234	1993	1811	938	1652	1992	256	2048	869	2068	1863	2746	1488	1343	1224	1232	1338	1745	1623	638	1192	783	2200	925	951	1135	958	1269	1336	1061	1318	215	1607	1281
SLC22A11_4	2299	2345	1935	1534	1887	2839	2348	2423	2112	3019	3090	4107	2573	1812	2528	2001	2429	1704	2222	1088	2090	1668	2366	1713	1583	1907	1696	2200	2347	2635	2439	1481	2176	2068
SLC22A11_5	2033	1652	1812	1046	1618	2054	338	1687	1825	2732	2007	2779	2186	2097	2144	1883	2219	1403	1703	1190	1655	1694	2200	1180	1164	1762	1693	2116	2267	1357	2049	1313	2568	1485
SLC22A11_6	3661	2939	2751	1996	3373	3804	3583	586	2631	3530	3042	4424	3310	3198	2916	2442	2891	3008	3064	1324	2392	1621	3382	1679	2132	3222	2281	2966	3641	2720	2844	1405	3825	2820
SLC22A12_1	953	746	890	609	946	1486	487	712	773	1335	938	1757	1344	1076	818	547	1118	1313	972	782	1115	421	1002	359	685	773	610	929	1122	891	1213	614	1335	989
SLC22A12_2	930	1115	1120	787	1580	1607	1306	1005	1062	1528	805	1798	1556	1200	1268	746	1187	1554	1283	403	816	530	1159	566	563	864	779	875	1416	771	798	428	1782	1062
SLC22A12_3	2534	2484	2241	1256	2355	2113	904	695	1718	3098	2178	3802	2159	2241	2311	1506	2309	1915	2367	1184	1828	1007	2658	1054	1310	1653	1784	2024	2254	1387	2028	1855	2877	1512
SLC22A12_4	1373	1465	1338	1193	1748	1555	576	1058	1178	1516	1696	2002	1943	1316	1461	981	1338	1710	1504	555	969	964	1563	775	1238	1577	1176	1478	1253	933	1377	397	1363	1169
SLC22A12_5	3696	3132	2619	1794	2840	3858	956	987	2670	3196	3131	4626	3733	2339	2887	2317	2881	2784	2605	1658	2285	1980	3941	1752	2045	2181	2223	2889	2866	2791	3073	1867	3450	2740
SLC22A12_6	1487	1403	1480	854	1490	2045	31	1252	1564	1878	1226	1497	1358	1249	1538	1079	1580	1059	1039	782	933	947	1457	786	1137	864	1088	901	1650	1093	1227	597	1290	1786
SLC22A13_1	2879	2972	3613	2222	3822	3956	2174	2657	2611	3705	3034	5644	2800	2718	3642	2347	3587	2897	2999	1691	2369	1707	3603	1809	1616	3388	2690	3119	2907	2469	2359	2595	3340	2559
SLC22A13_2	829	1160	1076	725	1280	1123	609	561	1220	1365	1479	1454	961	817	1064	992	1100	1205	1238	443	830	570	1189	716	681	1044	640	1189	875	633	1090	898	1795	854
SLC22A13_3	2458	2511	2218	1760	2892	2774	3920	1652	2426	3322	2370	4721	2675	2243	2467	1807	2846	2295	2291	1440	2487	2125	2897	1111	2198	2234	2101	2652	2653	1890	2448	1052	2594	2033
SLC22A13_4	2009	2176	2319	1394	2856	2979	1949	469	2555	3176	2653	3133	2662	2368	2611	1896	2265	2856	2120	1301	2985	1541	2837	1020	1584	1819	2013	2195	2554	1513	2266	1255	2817	2260
SLC22A13_5	2594	2609	2204	1615	2769	3598	2695	2590	2552	3413	2699	5070	3364	2689	2485	2211	2990	2989	2729	1145	2264	1987	3172	1376	1276	2206	2274	2532	2896	1881	2637	876	3444	2284
SLC22A14_1	3530	3649	3505	2331	3643	4012	2650	4518	3233	4254	2853	4646	3454	3327	3723	2361	3859	2964	2857	1589	2164	1831	3295	1209	2260	2622	2424	2202	4002	2214	3310	2009	3792	2896
SLC22A14_2	1976	2011	1893	1083	1487	1724	127	1540	1107	1865	1641	2712	1791	1438	1666	1287	1725	1400	1718	727	1263	1084	1896	777	1148	1578	1508	1979	1944	1249	1969	1065	1678	1635
SLC22A14_3	1977	1864	2084	1351	1955	2442	2456	998	1536	2736	2715	3702	2162	1988	2034	1372	1944	1813	1922	1076	1419	1304	2273	1463	1352	1459	1516	2107	2401	1345	1746	817	2192	1787
SLC22A14_4	1597	1711	1676	1323	1364	2056	71	1236	1131	2210	997	2481	1303	1355	1884	981	1751	1782	1614	950	1231	694	1240	703	1127	1543	1359	1426	1473	1181	1047	754	1411	1319
SLC22A14_5	1483	1185	1146	1016	1643	1600	196	3369	1113	1258	1468	2115	1812	1446	1400	991	1274	1228	1474	530	1050	1162	1454	715	717	1224	1146	1391	1660	865	1136	948	1926	1098
SLC22A15_1	111	387	396	199	212	427	0	18	336	552	278	396	291	333	373	284	262	506	477	136	246	184	313	274	270	313	136	365	386	165	383	44	343	443
SLC22A15_2	1014	1308	917	561	957	1043	26	110	1283	1625	1143	2249	1238	926	1306	890	1060	670	993	502	862	698	1269	760	559	957	892	993	940	612	893	249	1073	901
SLC22A15_3	459	799	797	526	721	989	399	106	715	890	527	468	500	578	779	533	722	384	677	227	575	497	681	391	353	285	559	586	663	602	371	219	834	571
SLC22A15_4	1629	1882	2039	1026	1649	1940	149	442	1406	1946	1612	2326	1791	1608	1672	1281	1569	1740	1737	1094	1727	1210	1752	709	961	1921	1089	1561	1620	1107	1672	557	2077	1614
SLC22A15_5	2107	2083	1863	1484	1906	2485	552	629	2238	2742	2121	3539	2516	1525	2018	1524	1888	2175	1751	903	1894	1219	2284	1097	924	1362	1650	1834	2163	1541	2053	860	2167	1738
SLC22A15_6	1243	1337	1402	805	1765	1754	1012	202	1183	1615	1429	1708	1303	1178	1039	610	1275	1067	1331	498	861	818	1264	593	980	784	1246	1135	1239	1004	1112	539	1332	987
SLC22A16_1	626	615	609	559	1022	748	16	229	546	878	498	946	716	744	812	615	680	568	420	167	320	428	608	295	229	369	441	230	476	272	486	197	782	506
SLC22A16_2	5235	4280	6130	3128	6204	6825	3282	4578	5098	6661	5164	9143	6100	4916	5867	3834	6148	4234	4559	2437	4269	3476	6635	3101	3887	4675	3959	4493	5858	3766	4128	4452	6537	4781
SLC22A16_3	1018	679	572	404	895	833	161	27	491	844	748	1227	568	637	411	504	523	623	779	197	314	237	590	316	636	499	643	752	566	331	587	602	787	415
SLC22A16_4	1923	2096	1886	1301	2569	2702	4086	1009	2008	2993	2447	3768	2245	1745	2043	1965	2151	2123	1795	1207	1546	1376	2758	956	1825	1797	1703	1933	3091	1778	2381	1680	2884	2032
SLC22A16_5	312	533	395	324	523	645	13	179	379	624	534	616	577	571	777	488	847	779	911	121	480	455	467	344	274	431	609	546	445	527	527	312	653	528
SLC22A16_6	956	1138	1049	648	1151	1362	788	741	1436	1304	1223	1767	1116	1076	1203	1000	1236	1511	1186	782	1046	832	1202	601	745	1164	745	1058	1143	1165	1714	624	1417	1136
SLC22A17_1	454	382	437	259	448	579	23	500	309	370	493	377	307	216	342	330	365	286	244	227	172	196	303	248	317	189	248	403	421	219	225	67	422	310
SLC22A17_2	1042	1158	1256	572	1416	1906	1192	1173	1368	1397	1444	2014	1059	1244	1327	986	1094	1137	1249	691	1033	964	1805	794	570	824	1006	1012	1053	1172	1370	466	1565	1072
SLC22A17_3	1323	1447	1604	1053	1256	2079	636	557	1174	1998	1494	2990	1553	1244	1259	986	1186	1039	1348	666	1080	750	1450	706	797	1150	957	1065	1509	1065	1059	439	1892	1086
SLC22A17_4	1883	2015	1641	1191	2255	2111	4992	806	1932	2740	2423	3589	1982	2213	1950	1304	2308	1522	1832	833	1880	1478	2308	1200	1403	1194	1333	1293	1930	1581	1578	1262	1613	1661
SLC22A17_5	1259	1158	1312	965	1415	1493	152	270	1055	1573	1153	1703	986	963	1401	892	1567	1242	1373	462	934	791	1213	501	905	683	1110	1047	1056	839	1471	438	1151	1055
SLC22A17_6	1205	1114	1219	826	1500	1953	247	580	1058	1474	1374	1740	1324	1075	1057	713	1270	1652	1263	682	970	559	1634	667	588	1360	982	827	1697	894	1131	803	1381	1518
SLC22A17_7	697	875	909	502	860	814	46	723	915	1059	521	1522	579	717	661	362	1041	596	512	471	539	559	839	372	418	601	575	526	658	556	700	202	1028	679
SLC22A17_8	1140	1368	1360	730	1540	1833	1800	230	1201	1331	1669	2083	1667	976	1304	1030	1666	1338	1224	682	1475	1056	1513	745	1033	837	1127	1291	1469	889	1016	683	1188	1074
SLC22A17_9	2294	1360	1426	1037	1747	1635	1222	129	841	2011	1873	2013	1689	1264	1492	781	1805	2251	1481	751	1445	968	2119	926	1055	1400	1193	1575	1530	761	1058	1038	1251	1114
SLC22A17_10	2479	1634	1404	1180	1776	2340	832	2928	1219	2059	1509	2539	1916	1228	1543	1291	1533	1408	1470	650	883	1025	1756	1038	928	1339	1438	1370	2185	965	1217	816	1247	1298
SLC22A17_11	1641	1801	1533	856	1516	1491	190	462	1732	2165	1557	3214	1395	1375	1260	1369	1399	1404	1404	632	1513	1055	2089	765	1006	1358	1213	1204	1655	1032	1563	744	1779	1349
SLC22A17_12	2063	1810	1582	1305	1624	2339	3822	2813	1634	1742	2223	2997	2218	2069	2354	1577	2068	1952	1856	956	1573	1316	2150	1104	1182	1619	1804	2190	1939	1509	1549	1341	2680	1990
SLC22A18_1	1399	1182	1099	939	1362	1548	377	224	1145	1403	1305	1788	1133	1351	931	1265	997	1338	1231	462	1078	922	1614	640	1018	1088	1128	958	1328	1183	1131	542	1254	1147
SLC22A18_2	2393	2322	1951	1110	2108	2058	1319	3789	1682	2337	1784	2733	1908	1804	1716	1501	2077	1568	1986	696	1263	1495	2330	964	1244	1618	1413	2025	1683	1415	1312	893	2195	1654
SLC22A18_3	3913	3167	3481	2544	3994	4252	3132	4733	3537	4236	3846	5875	3872	3191	4117	2405	4011	3723	3320	1564	2585	2131	4205	1566	2351	2285	2339	2363	3958	2518	3212	1654	4260	2814
SLC22A18_4	1656	1376	1158	969	1754	2727	1734	133	1023	1765	1786	2508	1898	1462	1678	1209	1778	1560	1809	778	1273	899	1875	1217	878	1331	1502	1697	1740	1134	1113	518	1543	1552
SLC22A18_5	1016	1158	1189	805	1262	1330	223	619	913	1515	1222	2057	1192	1115	1065	976	1450	1842	1349	700	760	483	992	398	1252	1109	818	987	1180	920	1007	689	1221	861
SLC22A18_6	1513	1291	1890	847	1347	1514	1017	1433	1589	1596	1556	1667	1853	876	1152	787	1191	1035	1039	646	1320	1070	1474	708	1126	1092	977	1113	1870	847	1705	935	1630	1337
SLC22A18_7	3680	2580	3005	1494	3047	3727	1941	1555	2719	3565	2520	3456	2644	2594	2697	2104	2766	1937	2528	1168	1855	1608	3459	856	1310	2080	1765	1963	2852	1873	2222	806	2793	2526
SLC22A18_8	1964	1938	1803	1307	2104	2638	100	203	1827	2736	2812	3666	3096	1724	2170	1792	2182	2700	2165	971	1577	1801	2833	1301	1820	1985	1776	2299	2586	1947	2127	1137	2761	2369
SLC22A18_9	2263	2440	2361	1247	2537	2533	383	1340	2825	3090	2627	3257	2637	2002	2129	2104	2185	1828	1972	1306	1956	2295	2811	1635	1284	2026	1985	2361	2716	1662	2380	1169	2923	1852
SLC22A18_10	946	1039	1276	690	945	1060	432	268	732	780	796	1247	905	825	1399	1086	1007	633	757	397	918	422	820	578	636	1000	778	933	978	779	982	467	932	662
SLC22A18_11	3885	2919	3053	2087	3239	3640	1341	2024	2608	3469	3414	6117	3456	2895	3217	2434	3043	2415	2870	1536	2697	1939	3853	1631	2428	3161	2662	2482	3730	2505	3046	2661	3767	2646
SLC22A18_12	902	975	626	588	719	856	81	77	643	733	756	947	949	743	876	689	584	824	637	588	483	589	1016	306	585	560	583	879	1066	628	891	435	1287	473
SLC22A2_1	497	933	816	642	745	552	41	791	918	703	1014	910	845	668	1119	602	950	720	808	503	533	475	666	214	550	478	637	540	651	379	765	291	812	645
SLC22A2_2	2855	2078	2223	1438	2585	2779	520	527	2014	2776	1834	2972	1923	1587	2084	1489	2014	1678	1412	1018	1535	1218	2251	1135	1194	1550	1309	1339	1994	1642	1862	838	1987	1943
SLC22A2_3	1573	1727	1353	1087	1547	1638	200	842	1725	2206	1835	2869	1916	1704	1470	1121	1348	2386	1804	583	1007	777	2150	789	1230	1496	1426	1707	1893	1061	1182	823	2300	1317
SLC22A2_4	905	1290	1449	925	1245	1186	111	310	1447	1733	1034	1493	1569	1379	1173	1175	1197	1344	1567	575	740	936	1612	681	916	864	976	1225	1409	629	685	306	1166	1121
SLC22A2_5	567	557	684	508	624	575	182	19	588	608	526	969	837	343	597	653	857	799	622	472	387	312	803	359	437	611	368	626	541	486	560	138	598	615
SLC22A2_6	847	1085	936	729	1515	1354	41	673	1448	2094	1504	1624	1709	1086	1349	1083	1534	956	1033	422	885	845	1477	566	851	1217	832	1560	974	1043	1167	818	1259	1397
SLC22A20_1	516	703	776	516	693	1100	922	1122	739	879	872	1031	898	763	702	522	1043	698	774	544	759	584	856	666	562	686	446	879	777	546	637	377	1145	708
SLC22A20_2	561	764	729	388	798	1042	69	192	835	754	591	1039	744	778	609	423	495	477	533	148	314	271	706	254	206	622	427	526	378	558	570	142	988	645
SLC22A20_3	1428	1077	1308	672	1456	1848	2215	921	803	1746	1309	2094	1402	1393	783	1013	886	1384	977	316	596	1080	1502	641	549	896	832	1145	1343	798	1082	789	1432	998
SLC22A20_4	2572	2321	2554	1395	2710	3472	593	2525	2669	3590	2718	3689	3579	2271	2281	1896	2872	3437	3447	1597	2825	2273	2866	1243	1692	2454	1976	2343	3594	1541	2990	1694	3135	2535
SLC22A20_5	1564	1357	1390	1107	1504	1671	731	105	1231	1430	1261	1833	1476	1298	1059	1119	1434	1146	1469	439	892	1224	1538	765	680	1399	969	1248	1447	1295	1134	604	1315	1091
SLC22A20_6	2715	2662	2622	1569	2667	3468	2877	2780	2498	3936	3350	4138	3500	2549	3102	1977	2647	2229	2708	1649	1859	1868	3289	1926	1590	2363	2176	3036	3497	2098	2626	2158	3285	2356
SLC22A23_1	1547	1509	846	766	1394	1390	364	759	1468	1504	1355	1502	1253	1022	1218	1192	1140	1396	1091	647	887	1162	1114	634	892	834	879	1060	1423	1036	1171	318	1575	1083
SLC22A23_2	2335	2193	1974	1471	2280	2749	1737	863	2090	2858	2235	2995	2228	2195	2583	1415	2102	1902	1958	1066	1295	1089	2196	1241	1452	1761	1412	1561	1908	1607	1852	473	2550	1723
SLC22A23_3	3725	3092	2878	1934	3204	4052	1731	6056	3094	4394	3837	5520	3934	3577	3606	2438	3727	3033	2737	1726	3366	2063	4128	1890	1884	2840	2779	2857	3755	2522	3078	1700	3117	2676
SLC22A23_4	2675	2193	2101	1343	2110	2123	1372	880	1497	2041	1992	2683	1572	1461	1589	1682	2379	1406	1731	918	1494	1227	2211	980	969	1190	1715	1807	1855	1578	1840	844	1932	1552
SLC22A23_5	2629	2311	2308	1170	2090	3062	171	1602	2212	2113	2437	3172	2510	2286	2695	1864	2159	2195	2892	1164	2061	1370	2982	1380	1238	1844	1733	1957	2383	1467	1855	1479	2389	2023
SLC22A23_6	2002	1639	1314	970	1336	1799	150	1874	1418	2011	1701	2249	1789	943	1307	1255	1195	1701	1666	765	1270	1195	2123	1001	846	1375	1279	1621	1598	1143	1488	938	1638	1662
SLC22A23_7	999	922	923	567	885	1253	233	582	1053	1166	878	1478	1160	810	1007	703	1034	1130	1330	493	613	763	1069	855	565	734	1037	1049	1406	707	872	551	1179	753
SLC22A23_8	3304	2794	3342	1802	3254	3173	2119	3624	3028	5062	2923	4395	3602	2942	3231	1939	3134	2868	3374	1357	1870	1901	3458	1592	1920	1808	2059	2485	3649	2345	2798	2613	3856	2973
SLC22A23_9	1661	1627	1174	1032	1742	2139	576	471	1294	1953	1775	3330	1677	1318	1421	1095	1303	1620	1161	955	1279	891	1920	1322	1176	1374	1129	1369	1852	1559	1424	730	2133	1832
SLC22A23_10	2391	2533	2540	1772	2472	2560	1136	2079	2695	2981	2662	4535	2929	2239	2306	2315	2155	2157	2216	1818	1631	1337	2577	1211	1715	1871	1538	1722	2611	1971	2169	1479	2399	2130
SLC22A23_11	4400	3395	3460	2200	3690	4495	1272	1468	4061	5086	4266	6337	3602	3579	4019	2779	4167	3078	2860	2073	3351	3021	4402	2251	2418	3686	3094	3804	4440	3312	4202	2737	4299	3385
SLC22A23_12	885	1783	1566	1176	1685	1946	3560	1082	1069	1745	1633	1776	1666	1569	1613	1059	2296	1436	1632	675	1447	1064	1960	750	836	1286	1463	1537	1846	1228	1399	1015	2204	1577
SLC22A24_1	977	1328	919	1091	1227	1765	128	354	1242	1668	1548	1450	1653	1255	1435	905	1406	1385	1449	873	980	1093	1616	591	1113	976	951	1394	1224	1150	1273	923	1701	1085
SLC22A24_2	2746	2701	2270	1928	3117	3555	1389	796	2495	3879	2873	4922	3001	2476	3322	2140	3271	2280	2738	1419	1566	992	2872	1569	1553	2242	1693	1836	2774	2251	2319	448	3236	2713
SLC22A24_3	1673	2521	2688	1631	2201	2986	418	1549	1908	2955	2096	2983	2323	2437	1956	1815	1738	2639	1785	1004	1757	1376	3136	1373	1502	1709	1679	2045	2376	1554	1932	1573	2185	1766
SLC22A25_1	3244	3374	2880	2026	3396	3674	5033	1586	3480	4540	2961	5442	3198	2923	3820	2322	3174	2662	2969	1521	1850	2898	3950	1620	2433	2946	2047	2535	3503	2328	3120	966	3536	3100
SLC22A25_2	5653	3856	4238	3105	4132	5188	6953	2184	3975	5878	3992	7468	5382	4283	4478	3234	4252	3690	3145	2167	3852	2217	4733	1977	2378	3684	2977	3390	4189	3871	4837	2168	4524	3599
SLC22A25_3	2189	2014	2325	1546	2328	2834	4752	1469	1597	2791	2274	2657	2665	1926	2057	2024	2053	2059	2126	980	1915	1420	2254	1025	1320	1961	1548	2011	2374	1755	1936	1675	2395	1887
SLC22A25_4	2538	2703	2448	2137	2599	3490	625	1682	3667	3141	2292	4578	2528	2488	3282	2299	2463	2154	2301	1728	2062	1771	3035	1296	1763	1987	2166	2185	3085	2015	2818	1783	3302	2001
SLC22A25_5	1997	1539	1639	1022	1765	2025	30	367	1487	1899	1946	2614	1955	1231	1694	929	2155	1534	1475	874	1564	1151	1556	912	874	1432	1331	1821	1949	1384	1358	679	1843	1329
SLC22A3_1	933	946	748	635	1135	1001	262	299	625	1173	527	888	975	737	695	575	549	886	823	561	467	496	1034	443	378	562	425	766	813	382	584	194	1189	717
SLC22A3_2	945	1069	906	854	1419	1502	529	4166	1151	1581	1293	1449	1437	966	827	960	755	890	921	386	625	503	1097	472	839	666	987	878	1388	747	1023	180	1371	975
SLC22A3_3	966	1056	1481	889	1084	1686	54	179	1065	2041	1328	1717	1322	963	772	1020	815	1260	1703	608	754	688	1454	482	836	707	1194	1079	1538	992	1251	701	1171	1017
SLC22A3_4	1468	1477	1835	958	1821	2185	95	36	1345	1891	1370	2699	1519	1821	1730	1312	1918	1259	1382	801	1482	954	1622	547	1138	870	1133	1254	1552	1276	1353	810	1668	1244
SLC22A3_5	1362	999	1180	732	1057	1508	76	610	753	1617	1078	1900	1060	863	1348	893	931	1685	1265	462	1115	487	1429	581	711	965	1042	912	1148	923	1269	827	1009	977
SLC22A3_6	2359	2295	2273	1696	2906	2285	348	473	2379	2965	2732	4435	2556	1774	2340	1705	2391	2032	2649	756	1786	1747	2290	3550	1277	1943	1535	1797	2655	2266	1925	1858	2315	2158
SLC22A31_1	1252	1066	736	608	1412	1372	413	192	939	1272	1336	1787	1074	943	1063	911	1460	1686	1073	629	785	945	1026	474	917	1151	803	985	1345	895	1076	839	1705	955
SLC22A31_2	910	1331	1185	953	1977	1752	509	913	902	1590	1274	2071	1419	1248	1530	1005	1726	1003	1124	679	884	833	1719	615	776	1023	1067	1367	1334	785	1028	350	1642	1446
SLC22A31_3	1010	1135	1097	654	968	1169	59	559	1193	1525	1114	1680	1157	884	1009	820	1060	717	921	573	723	873	983	631	745	931	537	936	1252	774	950	366	1317	1061
SLC22A31_4	796	1735	1051	754	1277	1421	297	587	1242	1790	1277	1423	958	1137	1006	925	1102	1243	1276	402	615	791	1386	844	948	1134	842	1126	1187	745	1201	439	1761	1160
SLC22A31_5	2446	2451	2915	1792	2917	3343	614	6692	2747	3216	2572	4075	2885	2374	2883	2041	2434	2429	2374	1147	2025	1533	2473	1237	1270	2521	1982	2362	3141	2161	2530	2172	3336	2632
SLC22A31_6	1433	1467	1569	1527	1399	1877	51	204	1071	1955	2036	2037	1501	1295	1369	1430	1618	1607	1792	1011	1846	816	2073	1075	1435	1415	1165	1275	1947	1103	1379	735	1453	1331
SLC22A4_1	1212	1015	1638	958	1542	1276	25	547	1055	1283	1187	2101	1335	1291	1600	1044	1498	1205	1148	618	1202	597	993	498	921	1232	932	1022	1158	920	802	465	1301	1019
SLC22A4_2	2210	1941	2046	1294	2039	2681	184	568	2365	3118	1845	4739	2385	2511	2190	1985	1901	1601	1570	1065	1606	1101	2835	1067	1247	1552	1431	1848	2400	1565	2272	1610	2405	1580
SLC22A4_3	2912	1472	1874	1143	1952	2374	275	216	2001	2308	2302	2822	2434	1485	1966	1267	1829	1880	2024	939	1485	859	1695	1111	1087	1752	1646	1711	2030	1590	2130	929	2108	2036
SLC22A4_4	615	460	471	258	704	991	93	1352	414	789	488	893	544	536	528	408	780	966	703	206	268	340	783	304	241	396	521	583	608	341	342	313	825	495
SLC22A4_5	2355	2197	2657	1772	3041	3203	1162	1541	2459	3068	2982	4317	2515	2452	2810	1883	2619	2339	2340	1515	2831	1463	3123	1466	1600	2346	1786	2376	2815	1792	2493	1683	2615	2265
SLC22A4_6	1955	1679	1794	974	1573	2159	147	234	1896	2310	1829	2728	1989	1716	1567	1083	1968	1517	1629	862	1595	977	1964	1300	1379	1946	1744	2015	2269	1471	1640	1010	2222	1273
SLC22A5_1	1504	885	938	385	944	949	75	261	986	1545	1154	1756	888	742	931	729	1084	1229	877	328	779	545	1159	310	508	899	602	672	1209	579	629	496	1036	881
SLC22A5_2	2352	1956	1652	1078	2107	2261	1810	2513	1979	1788	2254	3270	2178	1947	2108	1475	2113	1588	1807	1208	1627	947	2295	873	1050	1643	1354	1261	2164	1716	1717	213	2021	1363
SLC22A5_3	4582	3296	4282	2149	3659	5614	1659	1460	3560	4690	4229	5405	4384	3778	4503	2647	4064	3302	3537	1930	2893	2925	4439	2174	2675	3202	3577	3288	4087	2729	3388	2527	3921	2761
SLC22A5_4	3339	2673	2829	2156	3088	3642	733	2747	2721	3431	3090	5222	2845	3084	2924	2307	3676	2638	2309	1829	2613	1737	4356	1651	2061	2784	2180	2233	4030	2854	3481	1651	2987	3081
SLC22A5_5	1249	1017	1419	599	997	1181	145	955	1144	917	1159	1611	1671	1014	1233	917	1241	1479	913	818	919	974	1236	814	585	1135	749	1112	1459	1042	1275	461	1431	1076
SLC22A5_6	1437	1891	1285	1266	1580	1609	1412	348	1261	1669	1633	2109	1551	1048	1295	1044	1436	1559	1672	762	1279	951	1384	845	1233	1302	1055	1278	1533	1330	1384	687	1491	1436
SLC22A6_1	2076	1994	2048	1197	2441	2055	3109	2395	2319	2596	2349	2620	1978	2294	2045	1620	2204	1766	1760	668	1430	1053	2279	1167	1220	1736	1624	1930	2183	1437	1790	985	2497	1932
SLC22A6_2	1520	1345	959	605	1474	1398	60	546	1034	1383	1061	2500	1271	1279	1098	901	1387	1109	1380	740	655	492	1090	727	639	553	936	898	828	775	1131	165	1300	1100
SLC22A6_3	3876	3387	3387	1970	3703	4156	1141	1232	3355	3962	3392	5656	3527	3396	3606	2569	3722	2777	2545	1680	2694	1326	3570	1598	1990	2363	2536	2278	3567	2539	2925	1385	4500	2794
SLC22A6_4	1260	1433	1300	1035	1441	2448	1059	536	1765	2100	1742	2366	1835	1565	2268	1130	1757	2298	1642	914	1253	1286	1809	1057	1173	1128	1421	1541	1706	1628	1513	314	1881	1326
SLC22A6_5	6981	4692	5283	3463	6063	6778	3587	1933	5591	7099	4925	9285	4587	6270	5356	4310	5416	5491	5471	2632	4697	2398	5539	2482	3343	3860	3851	3536	5453	3691	4800	1813	6450	5038
SLC22A6_6	1641	1551	1656	986	1388	1951	330	474	1439	2235	1948	2436	2225	1598	1918	1217	1966	2076	2274	905	1310	1683	2333	1222	1424	1757	1800	1806	2382	1352	1727	926	2149	1389
SLC22A7_1	4497	3965	3076	2264	3937	4462	603	8066	2952	3523	3928	5433	3678	3537	3562	3084	3720	3439	2998	1643	3220	2153	4613	1967	2155	3291	2348	3394	4208	3031	3113	3028	3924	2871
SLC22A7_2	2429	2168	2277	1526	2352	2800	891	2656	1718	2837	2006	3130	2523	1694	1896	1604	2164	2070	1989	926	1713	1276	2421	1167	1535	2005	1726	1776	2092	1956	1948	879	2267	2074
SLC22A7_3	2641	2546	2646	1362	2634	2775	4694	1119	1919	3222	2336	3953	2934	2427	2483	1807	2398	2045	2377	982	1804	1467	2702	1525	1602	2099	1769	2597	2987	2322	2271	1344	2978	2033
SLC22A7_4	2699	2445	2890	1798	2610	3521	889	626	1852	2941	2796	3623	2989	2364	3145	1921	3342	2300	2852	1577	2541	1825	2667	1509	2314	2295	2849	3005	2658	2057	2747	1242	2829	2160
SLC22A7_5	2699	3201	2482	1693	3071	3168	465	3355	1735	3245	2992	4315	3296	2301	2654	2386	2977	2505	2391	1172	2386	1873	2961	1474	1740	2526	2438	2543	2615	1703	2920	2196	2855	2120
SLC22A7_6	2610	2153	1892	1619	2642	2781	410	1049	2006	2372	2031	3454	3379	2222	2431	1647	2383	2108	1869	872	1535	1126	2622	1200	1348	1463	1935	2106	2168	1890	1877	1017	2136	1919
SLC22A8_1	1770	1479	1581	1099	1483	1334	290	965	1657	1832	1531	2231	1164	1414	1310	1543	1677	1377	1494	560	1627	949	1691	895	953	1167	1098	1174	1336	1416	1771	1134	1994	1517
SLC22A8_2	1225	1295	1019	1006	1334	1796	90	398	1287	1536	1862	2210	1453	1340	1404	1018	1347	1435	1024	596	1313	909	1516	806	797	1322	985	1281	1501	1182	1415	807	1594	1292
SLC22A8_3	1846	1890	1730	1063	1654	2267	95	97	1706	2157	1601	2898	1814	1980	1912	1544	2426	1709	1231	783	1328	1301	1848	806	737	1187	1267	1389	1893	1301	1475	1431	2034	1454
SLC22A8_4	2089	1488	1453	1001	1713	2329	86	318	2228	1934	1825	3011	2472	1601	1403	1224	1647	2006	2005	706	1356	988	2075	1324	1138	1414	1346	1858	2379	1186	1800	668	2375	1433
SLC22A8_5	1428	991	932	668	1254	1571	1586	912	759	1073	1218	2303	1007	949	1028	810	1281	921	799	620	318	898	1312	551	725	919	725	930	1038	397	829	29	1252	1188
SLC22A8_6	1575	1573	1095	1119	1362	1469	2128	449	1037	1616	1573	1577	1899	1543	1176	1371	1360	1620	1839	890	1346	794	1593	661	1297	1378	1437	1417	1360	1308	2175	928	1465	1386
SLC22A9_1	4103	3850	3775	2608	5125	5320	3064	5027	3196	4929	3721	6278	4419	3647	4424	3174	4262	3511	3645	1678	3008	2620	4955	1474	2252	3646	2810	3426	4726	2822	3833	1654	4962	3768
SLC22A9_2	2357	2255	2158	1810	2678	3137	2696	1387	1974	2704	2561	3835	2784	1695	2733	2258	2770	2563	2116	1259	1929	1663	2905	1373	1560	2103	1834	2323	2538	2452	2776	591	2946	2333
SLC22A9_3	1935	1553	1219	1010	1401	1795	101	261	1033	1762	1568	2275	1408	1402	1427	1129	1526	1492	1715	380	932	877	1315	607	946	970	1256	1246	1361	817	1055	1178	1772	1175
SLC22A9_4	2024	1938	1926	1411	2541	2585	1467	1315	2258	2670	2072	2770	2793	2049	2097	1672	1977	1644	1875	751	1904	1557	2472	1729	1027	1708	1553	2104	2566	1393	1732	670	2180	2057
SLC23A1_1	2078	2739	2385	1594	2876	3154	376	2300	2640	3163	2513	2751	2383	2246	2729	1636	2320	2928	3008	1069	2520	1750	2683	1313	1565	2014	1616	2184	3044	2223	2525	1475	2510	2128
SLC23A1_2	858	1047	905	462	850	887	3242	342	717	763	811	1211	903	594	740	604	822	802	616	429	453	508	991	634	617	498	694	853	677	410	755	442	1065	592
SLC23A1_3	1256	1224	612	518	1056	1127	85	516	986	1121	1062	1689	715	1109	1069	739	984	1001	959	483	399	552	934	490	446	644	834	1021	890	498	670	488	1202	1019
SLC23A1_4	1019	730	1096	619	1073	1040	521	1190	600	1102	891	1381	1042	906	723	706	988	869	837	435	883	417	1216	629	760	472	711	664	968	477	787	318	676	600
SLC23A1_5	1801	1638	928	1046	1566	1805	619	4060	1446	1783	1792	2530	1447	1427	1450	1117	1347	1586	1481	811	1132	625	1491	1118	869	1178	1473	1419	1691	996	1317	614	1671	1330
SLC23A1_6	2466	2693	2179	1329	2816	3201	140	1628	2490	3950	2732	4557	2449	1856	2653	1991	2624	2205	2432	1646	2398	1560	2372	1413	1634	2184	2067	2597	2815	1735	2248	1055	2649	2530
SLC23A2_1	3072	2681	2518	1476	2867	2998	4805	844	2796	3408	2442	2746	2981	2214	2735	1729	3305	2245	2649	1547	2366	1418	3238	1653	1085	2201	1931	2266	2635	1655	3111	1717	2851	2569
SLC23A2_2	839	331	544	323	554	788	31	1712	647	512	655	683	423	403	646	623	362	717	553	222	426	358	879	141	293	267	411	405	480	350	428	71	774	483
SLC23A2_3	1100	1454	1125	1221	1388	1513	167	1985	1201	1337	1146	1872	1533	841	1165	1108	1387	1082	1162	612	1113	717	1179	817	865	1457	1083	1098	1658	1451	1122	445	1666	1245
SLC23A2_4	2276	1909	1797	938	1975	2326	1058	2966	2177	2602	1969	3206	2421	1898	2422	1376	2263	1556	1582	963	1088	1388	2313	1176	1356	1512	1169	1651	2180	1083	1411	154	2773	1829
SLC23A2_5	1605	1609	1119	1156	1616	1603	1151	1599	1325	1229	1652	2337	1507	1294	1499	932	1134	1133	2016	398	1172	1066	1613	1044	942	1380	1185	1069	1010	939	1450	612	1716	1199
SLC23A2_6	707	818	1032	406	705	1071	103	1055	1028	1096	1183	924	1095	914	768	620	813	961	905	373	580	453	724	651	542	528	646	852	726	562	710	418	1026	836
SLC23A2_1	1378	1547	1351	868	1472	2233	162	773	1517	1920	1628	3541	1838	1772	1608	828	1567	1254	1793	1058	1029	979	2125	633	1031	1138	940	1346	1518	1233	1788	626	2007	1193
SLC23A2_2	1555	1270	1449	1032	1566	1192	84	992	1243	1658	1403	2134	1657	1183	1138	1084	1587	1387	1517	919	1044	811	1529	694	911	1086	1057	1117	1578	1221	1069	474	1595	1105
SLC23A2_3	2383	2220	2123	1576	2576	2991	386	265	2025	2407	2543	4463	2230	2001	2326	1475	1986	2305	2235	970	1420	2075	2616	1469	1774	2130	2235	2470	2302	1858	2199	1252	2311	1973
SLC23A2_4	2679	3137	2836	2041	3571	2811	166	1785	3029	3228	2755	3890	3125	2926	2948	1884	3361	2389	2482	1613	2602	1552	3355	1251	1824	2644	1896	2266	3562	2481	2565	1908	3456	2272
SLC23A2_5	2580	1937	1510	1476	2194	2408	44	360	1750	3376	1899	3590	2380	1523	1589	1627	1817	1857	1997	796	1339	1551	2330	1040	1229	1682	1180	1907	2192	1596	1812	1486	1953	1690
SLC23A3_1	1102	937	636	577	1390	981	332	817	848	1291	875	1624	1057	946	869	536	779	677	957	450	794	447	971	581	534	795	749	1046	1079	902	933	221	941	937
SLC23A3_2	1007	877	949	391	937	1191	695	24	712	972	1176	1258	897	679	940	693	1144	1333	735	323	361	725	1025	546	490	433	908	768	741	371	679	358	841	560
SLC23A3_3	2474	2118	2104	1530	2357	3072	1722	1082	2046	2615	2628	3851	2812	2020	2668	1883	2111	2382	1890	1107	1787	1662	3121	1390	1617	1843	2163	2119	2583	1788	2646	1361	2997	1862
SLC23A3_4	1274	1242	838	815	1470	1201	65	338	681	1383	1096	1322	1220	1008	935	712	1105	864	1051	538	823	751	998	573	521	613	876	835	919	733	941	536	1687	889
SLC23A3_5	4866	3896	3854	2765	4407	5666	2901	5470	4295	4688	4651	7055	4704	4440	4811	3275	5871	3344	4113	1539	3058	2934	5510	2035	2545	3315	3482	3347	5210	3240	2883	2482	6203	3683
SLC23A3_6	1190	668	872	564	991	1063	55	265	903	951	765	1666	823	980	524	567	850	946	871	290	517	442	952	389	422	745	638	627	820	381	843	100	1095	914
SLC24A1_1	2128	2467	1584	1618	2139	2559	412	4831	1759	2919	1961	3408	2223	1862	1761	1564	1751	2102	2154	1085	2364	1046	1801	1025	1611	1994	1405	1911	2107	1584	2343	1119	1785	1489
SLC24A1_2	1388	1649	1471	957	1949	2208	765	1150	1740	2613	2034	2573	1850	1372	1677	940	1613	1653	1797	653	1059	828	1956	818	842	1669	1481	1727	2101	1056	1513	743	2303	1619
SLC24A1_3	2812	2500	2774	1689	2469	2994	186	2099	2382	3850	2340	4229	2470	2245	2145	2128	2697	1975	2188	1231	2071	1594	2834	1429	1670	1969	1796	2323	2307	1554	2449	1698	2834	2208
SLC24A1_4	1757	1600	1720	1084	1596	1645	325	299	1339	2010	1622	2596	1352	1541	1389	1325	1572	1404	1439	789	1318	1258	1894	920	1065	1690	1286	1515	1948	1278	2036	1015	1541	1682
SLC24A1_5	2296	1436	1575	1133	1641	2055	200	278	1449	2565	1844	3228	2132	1793	1923	1319	1446	2023	1265	706	1239	1142	2220	1200	1604	1502	1520	1633	2032	1275	1710	837	2469	1361
SLC24A1_6	1090	886	1035	421	910	1226	370	213	946	1464	1013	1654	1018	824	1326	538	1262	849	1030	422	838	682	1160	640	747	1065	854	1014	1336	875	1247	453	962	940
SLC24A1_7	2415	3001	2671	1343	2662	3702	205	1289	2336	3805	2958	4805	3299	2900	2807	1736	2739	2852	2385	1291	2443	1921	3526	1783	1908	2377	2453	2433	3534	2575	2262	2066	2837	2261
SLC24A1_8	996	497	653	453	806	1320	7	1194	900	1402	898	938	709	815	668	733	962	1237	1089	416	474	476	1020	381	545	763	571	844	946	568	603	476	748	638
SLC24A1_9	1482	1574	1625	1200	2051	2387	464	397	1974	2154	1856	2493	2298	1545	1723	1233	1968	1468	1693	544	1368	1291	1797	1293	808	1726	1416	1841	1776	1224	1882	1412	1823	1674
SLC24A1_10	2013	1924	1603	907	1149	1590	644	590	1350	1562	1219	2359	1685	1016	1352	1327	1251	972	1155	822	1166	794	1455	566	960	1460	1009	1239	1543	957	1706	793	1488	1248
SLC24A1_11	2430	1389	1471	1105	1530	2162	105	123	1349	2042	1638	3192	1565	936	1768	1234	1397	1704	987	838	1235	1019	1996	1334	1388	1778	1418	1618	1678	1494	1781	722	1778	1257
SLC24A1_12	1483	1249	1431	590	768	2329	302	98	1048	1401	1586	1424	1842	1740	1526	900	1666	1203	1252	469	611	699	1603	727	1081	983	1133	1274	1587	987	1442	705	1558	942
SLC24A2_1	5629	4003	4043	3293	4018	5362	2827	1580	4016	5835	4291	5913	4643	3925	3789	3278	4594	4159	4049	2027	3031	2560	4578	1621	2934	3672	2918	3280	4549	3253	3379	1226	4261	3912
SLC24A2_2	1691	1489	1789	1098	1660	2226	1071	275	1617	2401	1892	3583	1860	1976	1490	1312	1742	1562	1321	799	1258	1317	2646	881	1013	1446	1423	1761	2160	1181	1593	1203	2086	1471
SLC24A2_3	2242	1943	2485	1615	2878	2576	5146	509	1887	2813	2244	4349	2437	2338	2740	1600	2400	2201	2716	1171	2007	2070	2765	1904	1691	1665	1722	1739	2114	1181	2174	1172	2270	1846
SLC24A2_4	2631	2247	2647	1618	3321	2953	1288	539	2704	3751	3430	4602	3679	2929	2636	2371	3173	2552	2714	975	2044	1582	3540	1237	1837	2412	2190	2458	3797	2144	2818	2049	3172	2464
SLC24A3_1	789	533	422	404	958	762	187	1163	343	875	618	1039	701	639	531	609	521	877	570	303	381	452	591	414	383	466	612	425	497	402	500	150	687	785
SLC24A3_2	449	504	417	186	563	564	1	501	822	423	519	610	549	552	300	535	351	514	568	180	368	311	408	262	325	448	316	432	508	488	524	240	466	280
SLC24A3_3	237	537	417	235	779	451	226	52	545	628	381	478	525	314	760	256	812	362	422	195	147	331	502	325	186	368	311	273	540	243	177	145	560	457
SLC24A3_4	639	977	716	526	875	1181	1158	353	520	1003	904	1223	892	542	991	520	700	513	749	478	462	419	790	268	335	441	559	704	772	502	697	256	780	853
SLC24A3_5	490	655	476	317	809	627	3333	387	435	502	564	1662	670	306	756	463	533	428	570	223	298	326	533	171	246	344	337	420	658	469	425	304	741	497
SLC24A3_6	696	614	414	481	647	849	67	762	681	777	1001	1009	897	525	635	398	713	618	528	234	480	459	573	221	204	593	416	513	906	399	827	287	828	649
SLC24A4_1	1239	1292	1513	1020	1528	2180	490	500	1337	2256	1104	1961	1435	1326	1126	897	1104	1679	1126	464	776	509	1460	502	586	856	912	994	1525	812	1257	708	979	1196
SLC24A4_2	2236	1972	1533	1030	2113	2662	1952	1130	1961	2382	2008	3108	2142	1953	2171	1505	2249	2129	1206	797	1711	1223	2213	1032	1514	1597	1372	1944	2411	1551	1655	618	2236	1473
SLC24A4_3	2094	2622	2329	1444	2331	3020	4178	750	2802	3128	2665	3776	2039	2243	2985	1667	2823	1866	1648	987	1487	1590	2378	926	1248	1936	1544	1975	2522	1265	1961	650	2384	2029
SLC24A4_4	650	620	671	294	825	669	28	53	616	923	784	977	526	690	586	658	634	547	516	506	309	174	662	315	397	417	495	500	678	643	390	171	888	571
SLC24A4_5	1440	1412	1495	697	1185	1583	766	492	1209	1560	1348	1774	1532	1084	1345	1118	1328	1562	1359	735	740	859	1241	710	1054	1012	890	1575	1512	971	1233	202	1505	1137
SLC24A4_6	2008	2188	2354	1434	1887	2810	1797	289	2361	2469	2437	2962	2153	1939	1767	1529	2214	1692	2488	1148	1819	1547	2318	1208	1310	1526	1615	1775	2157	2147	2193	1327	2722	2013
SLC24A4_7	1407	948	1305	822	1052	1733	3485	752	973	1277	976	1332	904	928	1390	976	1474	1222	805	521	909	703	1056	524	898	1045	1018	1357	1184	588	1060	466	1360	1070
SLC24A4_8	876	726	816	569	955	1016	138	530	1145	1496	1005	1731	1037	1082	954	608	761	949	1240	367	922	521	889	386	440	811	680	818	634	656	989	323	822	849
SLC24A4_9	970	835	842	564	858	1180	1289	749	1309	1090	1164	1802	1209	904	959	853	1069	1341	999	591	912	626	988	475	791	782	669	672	1152	738	620	425	1037	872
SLC24A4_10	1435	1458	1395	812	1126	1351	96	1431	1443	1827	1256	2439	1613	1549	1513	985	1078	1360	1589	515	1034	843	1522	600	1155	1401	948	1368	1388	1223	1146	654	1503	1287
SLC24A4_11	962	1324	1523	784	1325	1785	681	291	1431	1725	1606	1661	1550	1167	1486	1111	1252	1752	1252	635	1293	838	1759	772	899	1354	1166	1384	1385	1096	1533	554	1786	1071
SLC24A4_12	1357	1207	1045	853	1068	1292	4146	217	1201	1804	1142	2059	1746	953	1183	857	1286	1161	1049	443	823	967	1740	861	841	1287	902	840	1344	802	1332	329	1472	1280
SLC24A4_13	1302	773	853	613	1152	1010	54	1805	1202	1022	994	1599	809	945	1000	1117	1090	367	799	411	777	359	1204	581	481	517	636	793	868	704	1045	342	1101	515
SLC24A4_14	2961	2410	2321	1397	2721	2811	2408	1852	2170	3204	2787	3555	2892	2532	2213	1593	2724	1807	1994	835	2112	1539	2934	1090	1897	2302	1858	2150	2992	1960	1939	1360	2579	2082
SLC24A4_15	1659	1744	1499	921	1546	2133	242	27	1442	1592	1341	2450	844	1395	1086	692	1083	1101	1121	786	1423	473	1178	715	943	1584	689	834	760	568	1189	458	1166	1227
SLC24A4_16	718	548	857	616	858	710	30	660	446	832	629	962	678	506	513	529	709	620	616	471	632	402	874	292	465	414	693	608	716	431	528	296	465	629
SLC24A4_17	847	738	788	700	1156	1198	490	2512	992	1185	1038	872	687	635	898	975	874	1028	743	363	1070	596	1115	534	515	474	760	896	1084	905	887	712	1229	759
SLC24A4_18	705	372	536	228	504	685	30	40	682	628	410	839	540	490	403	421	416	575	493	278	412	279	367	305	370	498	364	411	525	263	618	292	618	317
SLC24A5_1	3266	3630	3748	1806	4032	3730	5981	4575	3295	4429	3380	5575	4402	3365	4063	2664	4203	3316	3894	1715	3272	2623	4024	2254	2554	2836	2608	3421	4216	3392	3521	2707	4087	3019
SLC24A5_2	2737	2466	2436	1442	2717	2929	1010	2616	2512	3356	2468	3829	3157	2349	2761	2426	2868	2429	1904	1179	2028	1376	2604	1360	1615	2044	2534	2341	2675	1705	2904	1737	3380	2286
SLC24A5_3	1401	1410	1474	631	1049	1533	853	183	1042	1836	1384	2100	1127	1183	1046	838	950	917	1169	493	903	816	1325	650	831	950	1141	1021	1503	977	1035	394	1375	1336
SLC24A5_4	1933	1891	1552	1317	2032	2304	382	3007	2080	2527	1439	3045	1589	2538	1779	1432	2222	1780	1474	810	1581	1134	1672	1237	1206	1518	1675	1511	2332	1840	1958	1434	2353	1899
SLC24A5_5	1475	1431	1299	858	1733	1777	1112	667	1521	1760	1459	1695	1552	1086	1382	1045	1641	1112	1154	527	1203	830	1993	1107	921	983	1081	1097	1446	952	1108	853	1734	1391
SLC24A5_6	3042	2410	2593	1801	2920	3242	1459	1259	2485	3399	2869	3939	3102	3427	3009	2047	2999	2049	2332	1476	2175	1604	3075	1850	1421	2421	2180	2303	3311	1482	2903	1794	3137	2346
SLC25A1_1	6216	5826	4579	3870	6452	7271	1719	4097	5329	6995	6031	8253	6146	6559	5715	4244	5830	4835	5791	2995	4700	4136	6760	3101	4502	4593	5065	5612	6054	4531	6095	2750	6277	5052
SLC25A1_2	3277	2942	3638	1789	2737	3680	807	473	3278	3919	3500	5752	4650	3165	3405	2375	3405	3641	2819	1736	3375	2355	3956	1617	2342	2482	2493	2901	3901	2532	3467	2224	4293	3018
SLC25A1_3	1801	1967	1787	944	2271	2228	3327	2217	1394	1732	1766	2844	1785	1474	1502	1212	1619	1663	1887	1020	1104	1314	1779	1133	893	1290	1154	1305	1693	1132	1172	508	2138	1796
SLC25A1_4	2531	2894	3335	1887	3152	3987	1587	2782	3007	3583	3548	4809	3278	2949	3032	2255	3106	2632	2928	1229	1789	1734	3409	1473	1365	2214	1965	2580	3184	2222	2390	1676	4105	2580
SLC25A1_5	2702	2753	2542	1500	2686	2398	114	901	2092	2713	2707	3935	2790	1835	2644	1712	2243	2643	2733	1158	1704	1083	2734	1220	1211	2175	1889	2388	2700	1920	2189	806	3105	1986
SLC25A1_6	2712	2892	2988	2515	2885	3616	2230	723	2715	3524	3079	3922	3195	2781	3646	2242	2480	2761	3094	1804	2338	2209	3144	1204	1884	2738	2437	2808	3656	2618	2659	1802	3645	2748
SLC25A1_7	471	647	839	532	546	670	2	72	703	965	500	752	745	714	676	608	564	1029	703	276	828	262	1126	306	392	646	466	828	686	573	837	218	526	673
SLC25A1_8	1367	1316	1259	1017	1065	2003	2001	199	1541	1810	1798	3097	1833	1100	1650	1182	1715	1051	1175	365	1064	731	1965	742	624	980	1088	1288	1628	964	1369	621	1486	1205
SLC25A1_9	506	544	393	427	350	363	159	94	562	440	498	1230	394	572	660	370	619	361	387	227	385	312	297	227	270	347	309	373	467	250	471	122	385	511
SLC25A1_10	2329	2734	2489	1594	3135	3285	428	1263	2933	3280	2715	3219	2345	2474	2828	2293	2800	2338	3097	1620	2159	1422	2462	1367	1936	2545	2178	2122	2319	2680	2808	1224	2937	2509
SLC25A1_11	2267	2195	1642	1451	2130	3074	903	884	1824	2348	2109	3298	1981	2176	2497	1818	2725	1823	1771	893	1781	1715	2711	1348	1123	1940	1614	2090	2177	1463	1738	1383	1869	1532
SLC25A1_12	1755	2330	1929	1552	2774	2354	923	1116	2018	2410	2150	3221	2235	1955	2415	1941	2158	2344	2284	827	1900	1267	2675	1030	1785	2212	1535	1950	2108	1864	2021	1442	2423	1960
SLC25A11_1	719	799	924	695	832	1117	1775	113	907	1178	833	1618	1161	1192	881	714	812	741	541	322	502	566	837	433	344	409	702	822	801	535	871	555	916	534
SLC25A11_2	5487	6188	4899	3827	5784	6117	2464	4410	5262	7673	6507	8895	6532	5450	6280	4472	6015	5862	5126	2476	4469	2711	6130	3176	3642	5374	3923	4530	6086	4617	5475	3613	7453	5203
SLC25A11_3	2326	1939	1779	1563	2470	2847	206	2798	2542	2844	2370	3103	2396	1935	2060	1750	2552	2111	1803	990	1552	1575	2292	1323	1047	1810	1986	2020	2002	1375	1871	949	2246	1961
SLC25A11_4	1799	1929	1960	1269	1990	2453	174	2883	1543	2046	1531	2270	1729	1703	1871	1453	1816	1535	1664	1342	1328	1802	1987	1007	1317	1413	1359	1767	1714	1286	2061	983	2074	1370
SLC25A11_5	2372	1742	1561	1114	1982	2399	156	186	1583	2354	1940	2925	2020	1948	1555	1841	1824	1641	1613	780	1618	1558	2409	1020	1074	954	1479	1163	2001	1437	1931	410	2630	1420
SLC25A11_6	4211	2948	3201	1989	3875	3445	419	3108	2764	5116	3552	5593	3333	3540	3220	2863	3492	2703	2484	1368	2343	1655	4053	1372	1560	2441	2077	2509	3543	2235	2753	1147	3370	2324
SLC25A12_1	2033	1834	1751	1386	2160	2476	1564	582	2016	2572	1629	2810	1680	1672	1989	1789	1966	2316	1695	1103	1550	1255	2460	1129	1331	1644	1628	1711	2213	1659	2411	1149	2706	1960
SLC25A12_2	2059	2474	3048	1358	3109	3554	145	276	2572	2951	2751	4474	3138	2323	2306	2019	2288	2665	2462	892	2462	1391	3029	1262	1417	1706	1963	2092	2533	2073	2620	2059	2910	2527
SLC25A12_3	484	546	673	401	915	1370	3	176	530	883	596	1528	721	675	633	609	672	784	761	257	491	476	779	262	635	602	581	541	614	628	714	430	754	675
SLC25A12_4	403	280	358	209	324	408	85	60	287	329	345	610	391	265	293	278	307	210	340	225	162	381	442	289	120	162	366	257	453	131	212	221	518	349
SLC25A12_5	1541	1494	1380	565	1284	1968	289	289	1614	1932	1258	2198	1616	1080	1315	1086	1761	1094	1142	686	710	779	1677	723	815	834	950	1266	1680	669	930	185	1131	1264
SLC25A12_6	1303	1910	1681	1463	1524	1819	870	685	2057	2336	2313	3326	2032	2101	1586	1513	1873	1481	1610	663	1099	1263	2262	1023	956	1781	1705	2135	2384	1259	1577	1040	1968	1498
SLC25A13_1	1240	1274	1163	849	1246	1438	273	289	1431	1370	1446	1930	1707	1262	1334	959	1211	862	1664	451	1058	878	1841	515	692	1342	856	1371	1440	968	1333	741	1233	892
SLC25A13_2	1837	2266	2621	1363	2586	2798	1033	656	2063	2635	2572	3364	2506	2276	2716	1608	2576	1815	2403	1255	1866	1511	2475	1310	1349	1564	1901	2221	2661	1893	2577	1774	2501	2197
SLC25A13_3	3089	1839	2169	1208	2402	2669	141	394	2263	2768	2765	4154	2575	2159	2492	1772	1911	1927	2320	1423	2104	1422	1966	1364	1425	1438	1503	1580	2436	1789	2130	1134	2288	1802
SLC25A13_4	2633	2836	2624	2254	2597	2681	185	5070	2201	3148	2826	4546	3028	2326	2193	1723	2146	2494	2738	1251	2169	2097	3159	1616	1501	2040	2355	2331	2587	1911	2587	1924	2741	2075
SLC25A13_5	947	1303	1239	967	924	1476	1040	96	904	1416	866	1577	1035	945	954	982	906	818	779	400	809	519	1137	200	475	1014	828	892	741	743	913	646	1201	875
SLC25A13_6	1752	1779	2159	1039	1898	2229	216	564	1937	2506	2173	2249	1877	1976	2217	1374	2175	2136	2436	770	1447	1583	2681	1512	1314	1520	1816	2104	2120	1355	1625	1226	2341	1865
SLC25A14_1	2124	2119	1986	1221	2195	2763	577	1445	2183	3320	2237	3696	2728	2435	2459	1553	2685	2301	1747	1240	1684	1687	2903	1294	1661	1843	2077	1886	1919	2228	2169	1179	2627	1778
SLC25A14_2	1359	1518	1395	823	1008	1437	440	128	1018	1815	1426	1734	1618	1086	1747	1102	1658	1458	1018	798	984	898	1734	821	811	1482	1008	1238	1792	1253	1330	450	1628	1342
SLC25A14_3	1968	2245	2092	1241	2069	2656	1301	850	2049	2878	2129	3221	1962	2616	2289	1305	2071	2251	2690	688	979	814	2001	871	1221	1769	1189	1254	1686	1142	1572	164	2418	1928
SLC25A14_4	968	940	796	714	703	1053	64	64	1245	1283	1068	979	988	1002	1232	896	907	1040	1107	466	771	525	1041	321	358	1143	678	982	1145	704	973	171	1109	916
SLC25A14_5	2887	2787	2390	1614	2619	3445	4099	1721	2683	3542	3245	3668	3658	2937	2990	2096	3265	3196	2826	1496	2327	2407	3712	2017	2048	2724	1990	2901	3489	2446	2798	1084	3587	2719
SLC25A14_6	985	1018	1127	854	901	1369	64	347	1215	1568	1097	1694	1145	761	1114	950	863	686	1237	719	821	360	1290	480	730	706	801	880	1300	682	966	287	1566	852
SLC25A15_1	757	1108	1095	545	891	1146	6	114	908	806	820	1150	998	592	1105	820	1064	699	697	225	308	515	1323	604	546	850	1029	909	1204	565	708	628	1030	761
SLC25A15_2	1548	1351	1666	1514	1891	2473	2199	959	1504	2722	1525	2483	2018	1442	2383	1553	1937	1720	1454	602	1184	1183	2320	822	689	1568	1341	1767	2503	1553	1708	1088	1955	1846
SLC25A15_3	2544	2630	2261	1325	2333	2864	1070	547	2238	2277	2813	2960	2471	1896	2673	1590	2137	2579	2325	1383	1873	1793	2651	1634	1548	2432	2179	2475	3250	2297	2052	1878	2436	2163
SLC25A15_4	728	951	842	542	755	813	70	121	795	1005	681	1281	715	658	980	609	634	584	703	175	415	247	815	293	396	820	765	831	969	490	590	178	751	915
SLC25A15_5	2136	1647	2083	1392	2539	3065	373	5121	2023	3165	2430	4313	2467	1671	2176	1417	2157	2136	2141	1729	1856	1171	1957	956	1768	1807	1254	1682	2336	1297	2113	1025	2041	1905
SLC25A15_6	3865	3827	3640	2642	4352	4567	1426	2054	3171	4592	3879	6079	4215	3381	3600	3110	3270	3390	3777	1974	3328	2611	4675	2181	2125	3401	3337	3777	4132	2558	3303	2652	4524	3397
SLC25A16_1	1082	727	976	586	1135	1401	64	835	790	1226	1215	1745	943	955	938	892	1316	914	1066	577	585	671	831	955	436	749	670	707	1057	425	915	222	991	642
SLC25A16_2	961	1396	1173	896	897	1609	44	2292	1097	1252	1136	1549	1223	660	1035	631	1231	1240	1221	824	1170	523	1721	540	579	920	844	1120	1192	773	824	601	1481	1118
SLC25A16_3	4964	4074	4194	2652	4553	5217	1342	3435	3793	5733	4567	6292	4962	4590	4783	2666	5250	3637	3702	1577	3419	2947	5461	1868	2382	4096	3090	3499	5154	2718	3617	2696	5332	3560
SLC25A16_4	2795	2455	2262	1640	2459	3158	1408	394	2530	2331	2162	3126	2227	2113	2658	1864	2672	2622	2432	730	1524	1249	2642	874	1092	1794	2184	1927	2426	1945	2246	1079	2753	2066
SLC25A16_5	3956	3238	3594	2177	3051	4180	755	1835	2912	4248	3369	4469	3655	2780	3255	2288	3326	3200	3382	1367	2625	2398	3785	1555	2012	2419	2234	2980	4705	2559	2706	2329	3735	2960
SLC25A16_6	1363	1020	562	639	921	1351	2046	196	889	1244	1353	1591	1460	875	970	691	1143	873	964	551	1058	574	1697	805	819	969	1090	814	1388	741	1217	723	1312	783
SLC25A17_1	1124	838	870	331	870	1060	658	538	558	1006	726	1234	792	761	907	1092	823	910	595	693	495	333	1055	419	571	373	605	729	794	848	648	327	811	738
SLC25A17_2	407	373	233	184	460	739	149	569	269	346	410	347	206	314	333	225	327	288	312	136	95	264	469	71	112	221	265	196	341	133	139	6	360	440
SLC25A17_3	820	860	653	641	737	584	152	590	756	873	727	1359	571	788	943	611	588	791	967	514	717	784	543	1148	803	521	601	954	842	273	782	362	907	516
SLC25A17_4	714	1054	1144	888	1190	1144	3633	442	1044	1716	1326	1287	1147	798	1413	886	1291	1303	1141	376	888	524	1583	543	752	838	968	608	1239	806	1149	523	1291	1284
SLC25A17_5	1486	1605	1487	1190	1433	1720	83	604	1396	1929	1448	2280	1567	1499	1500	1092	1189	958	1795	908	1115	1113	1801	796	957	1100	1352	1568	1814	1354	1305	699	1828	1487
SLC25A17_6	1419	1376	1298	906	1429	1723	270	1538	1307	1695	1196	2404	1719	823	1334	958	1100	972	1016	760	907	727	1522	675	666	804	1053	1252	1342	807	1071	905	1925	1174
SLC25A18_1	2158	2783	3041	1480	2675	2748	244	1198	2084	3612	2791	4250	2682	2594	2743	2118	2686	2833	2252	923	2284	1983	2981	1866	1812	1960	2440	2352	2614	1984	2383	2016	2828	2441
SLC25A18_2	2612	2072	2104	2196	2612	3496	1295	789	3197	3330	2857	4273	3071	2403	2543	2345	3316	2214	2621	1915	2329	2343	2994	1963	1559	2811	2024	2923	2944	2260	3161	1250	2966	2070
SLC25A18_3	3814	3687	3519	2573	3830	4864	5671	2328	3483	4616	4211	5957	4653	3907	4111	2937	3932	3820	4139	1583	3759	2527	5187	2109	3069	4227	3407	3865	3949	3414	4750	2192	3890	3188
SLC25A18_4	5132	5658	5308	3704	6180	6885	4259	4876	4537	6673	5879	10222	5975	6487	6305	4716	6661	4790	4297	2753	4391	2956	7233	2770	3257	4824	3990	4545	6223	4475	5955	4142	6501	5360
SLC25A18_5	3380	3408	3009	2325	3488	4129	3206	3823	2786	4101	3861	4761	3533	2574	3660	2197	3085	3280	2978	1798	2596	1918	4019	1898	2369	3166	2703	2876	3241	2947	3189	2765	3703	3036
SLC25A19_1	1302	1843	1468	774	2097	2485	761	170	1559	1621	1781	2602	2022	1818	1727	1568	1818	1122	1412	1307	1253	952	1860	999	1159	2120	1188	1506	2006	1724	1807	919	1852	1557
SLC25A19_2	2316	2050	1860	1505	2499	2820	474	2814	1429	2857	2151	3655	2008	2469	2007	1497	2291	2403	1725	965	1829	905	2901	1181	1447	1727	1403	1786	2106	1556	2287	1750	2716	2243
SLC25A19_3	856	903	902	470	1175	846	1040	269	1254	1046	825	1698	749	1113	1065	590	1189	1069	866	602	1009	433	921	560	824	909	702	849	985	858	1129	533	1056	674
SLC25A19_4	4389	4263	3967	2599	4038	6516	2204	3416	3678	5515	4905	7334	4717	4261	4638	2934	4291	4474	3798	2660	3807	3050	5150	2797	2637	3888	3603	4879	5045	3960	4272	2990	4895	3951
SLC25A19_5	3242	3392	3237	3352	3963	3762	5511	5575	2943	5095	3106	4879	4039	3574	3684	2702	3846	2959	3281	1496	3032	1819	4149	2098	2651	3643	2360	2764	3552	2222	2974	1940	4010	2511
SLC25A19_6	3523	2582	3146	1719	2862	3023	223	572	2644	3822	2769	4076	3050	2713	2763	2211	2960	2654	2900	1397	1823	1891	3358	1664	2166	2451	2260	2694	2940	2456	2577	2181	3581	1899
SLC25A2_1	1470	1951	1850	1501	2279	2545	192	254	1701	1973	1889	3230	1973	1992	1527	1256	1799	1989	1868	1145	2054	2327	2172	1415	1820	2395	1548	1473	1493	1454	1751	630	1995	1835
SLC25A2_2	2406	1690	1685	1196	2162	2536	1236	314	2140	2693	2235	3106	2446	1697	1820	1306	1841	1865	1917	953	1795	1280	2512	1307	1399	1230	1188	1894	2250	1309	2136	1123	1997	1856
SLC25A2_3	1465	1531	1705	916	1555	1927	2876	2911	1424	2113	2018	2582	1541	1677	1678	1173	1665	1939	1832	991	1417	813	1948	874	1458	1624	1388	1705	2189	1744	1654	1412	2034	1616
SLC25A2_4	1005	1201	964	941	1108	1140	31	194	853	1009	940	2015	1157	598	956	929	686	980	829	323	1005	833	1163	571	754	765	770	777	1236	630	790	537	1139	1116
SLC25A2_5	1332	1297	1026	842	1360	1576	217	735	1480	1043	1177	1978	1420	1156	1502	895	1729	1177	1405	736	1173	1375	1603	949	724	1383	1160	1184	1485	1197	1013	1151	1799	1217
SLC25A2_6	1754	1829	1698	1321	1949	2909	137	412	2085	2295	1653	3251	1946	1743	1863	1645	1844	1740	1799	793	1375	1163	2283	1101	1005	1751	1673	1682	1895	1323	1968	454	2328	1431
SLC25A20_1	1394	1185	1127	470	1158	1396	5	794	1084	1621	1273	1742	1336	1032	1161	850	1175	998	1171	535	687	780	1478	840	573	1067	952	1050	1123	1036	920	472	1277	1167
SLC25A20_2	631	711	601	322	690	698	122	461	659	725	834	927	787	509	824	506	816	540	798	346	576	522	936	343	679	637	655	657	1002	529	686	356	918	792
SLC25A20_3	2241	1941	1661	1292	1800	2628	1694	539	1585	2484	1805	3361	2590	1435	2115	1505	2312	1803	1335	1042	1320	1118	2389	1319	1456	1654	1619	1802	1896	1064	2097	918	2024	1641
SLC25A20_4	2289	2106	2351	1773	2583	2892	3521	325	2531	3262	2742	4869	2873	2474	2560	1702	2905	1687	2817	1306	2140	1757	2776	1253	1538	2548	2408	2290	2298	2009	2334	946	2293	2124
SLC25A20_5	2162	1755	1630	1122	1573	2481	116	272	1340	2069	1855	3151	2369	1253	1809	1782	1639	1640	1221	524	1666	861	2036	848	1074	1155	1404	1833	1788	1504	2045	959	1971	1688
SLC25A20_6	2899	1714	1909	1267	2481	2789	545	2056	1929	2803	2275	2558	2500	1566	2117	1793	2024	2137	2065	861	2212	1246	2178	1175	1536	1830	1630	2208	2363	2110	2478	1360	2148	1653
SLC25A21_1	3808	4990	4151	2816	4234	5248	3480	3554	4705	6138	5396	5932	5115	4360	5821	3216	4473	3996	4060	1909	3912	2879	5580	1882	3069	3516	3161	3709	4115	3650	4362	3320	5119	3735
SLC25A21_2	1996	2649	2861	1750	2549	3117	270	2915	1891	3128	2525	2850	2911	2235	2288	1828	2898	3028	2635	786	1864	1251	2813	966	1344	1877	1770	2136	2507	1660	2165	1224	2576	2363
SLC25A21_3	2926	2589	3008	1657	2450	3539	1756	1474	2440	3336	3146	4093	3058	2642	3382	2130	3253	3630	2946	1093	2246	2178	3495	1151	1657	2423	1711	2821	3618	2316	2236	2565	2746	2951
SLC25A21_4	3512	3112	2942	1961	3258	3575	2075	5486	2714	4704	3655	6922	3274	3016	3642	1868	3742	3031	3383	1355	4080	2211	3907	1721	2477	2580	1997	2022	3667	2719	3047	2470	4006	2632
SLC25A21_5	3637	4020	3992	2792	4432	4515	8414	2078	4400	5199	4324	5532	4660	3798	3914	3218	3715	3171	3254	1911	3007	2798	4498	1893	2331	3130	3317	3521	3989	3170	3774	2205	4992	4076
SLC25A21_6	1669	1029	1584	782	1218	1581	4951	168	1712	1070	1752	1619	1571	1464	1433	954	1424	1041	1231	706	836	551	1378	573	1121	1013	1092	1417	1155	1013	1233	608	1728	1160
SLC25A22_1	1819	1437	1543	1165	2163	2046	374	743	1097	2186	1906	2800	1884	1543	2148	1323	1764	1555	1541	1062	1558	1040	2288	889	1277	1537	1381	1848	2353	1252	2529	1020	1821	1420
SLC25A22_2	1211	958	1104	966	848	1191	1494	1305	1225	1325	1101	2186	1176	1052	1082	996	891	1147	968	795	1378	854	1498	460	1329	1071	1093	1139	1455	1304	1340	630	1223	1133
SLC25A22_3	833	743	897	639	738	1065	880	679	1044	1444	652	1547	1023	614	1032	598	738	742	1064	534	438	604	946	394	590	642	567	491	878	456	1164	206	675	979
SLC25A22_4	2043	1843	1488	1303	1791	2173	1422	857	1841	1838	1970	2332	2119	1539	2051	1360	1668	1250	1650	843	1580	879	1992	1079	1084	1589	1671	2028	1759	1565	1663	926	2312	1761
SLC25A22_5	1227	1057	865	890	940	1401	35	102	808	1057	772	1457	1108	1235	812	575	675	1014	738	744	1002	551	704	345	514	697	486	637	857	712	766	376	990	820
SLC25A22_6	619	1048	902	845	1239	967	73	86	978	1167	692	1606	1148	1051	686	647	853	901	837	666	744	419	996	502	540	797	845	892	1256	741	1095	548	614	897
SLC25A22_7	775	673	598	607	1119	1455	40	662	1129	1158	710	1667	1080	937	975	678	702	826	558	339	688	304	751	272	494	703	657	563	690	683	572	148	1013	742
SLC25A22_8	7	9	3	3	13	10	0	18	9	9	12	15	4	2	6	11	1	7	5	0	0	0	3	4	4	6	3	5	6	3	3	0	7	12
SLC25A22_9	756	686	568	627	769	803	174	100	587	1041	646	942	598	952	706	413	688	599	547	352	559	459	877	481	335	579	538	712	877	654	633	334	974	521
SLC25A22_10	2388	2177	2336	1485	2163	2510	3314	366	2411	2923	2156	3382	2816	2259	2710	1864	2724	2855	1903	1013	1864	1275	2482	917	1687	1951	2076	2333	2886	1717	2047	1953	2447	1771
SLC25A22_11	1005	1079	1025	509	1015	649	202	1543	626	804	862	2220	1273	682	976	728	740	1040	1038	374	647	523	1011	590	483	943	608	1047	871	611	437	438	903	625
SLC25A22_12	1897	1555	1699	1345	1906	1853	1594	206	1766	2660	2228	2824	2758	1509	2057	1779	1933	2049	1668	898	1809	1728	1807	1406	1170	1107	1268	1729	1536	1363	1772	831	2278	1710
SLC25A22_13	164	138	188	113	174	214	1	54	84	317	165	282	131	228	209	124	141	264	146	212	44	61	108	95	174	141	203	218	266	174	100	12	402	165
SLC25A22_14	914	869	1487	786	1484	1681	178	45	1138	1457	1565	1839	1161	949	1196	917	1297	973	964	643	1013	811	1268	666	769	918	1023	1212	1451	642	874	779	1915	1211
SLC25A22_15	1373	1039	1265	860	1262	1563	5124	1027	1235	1362	1569	1858	1310	1182	1280	995	1349	1099	1673	556	1072	745	1402	1007	1149	787	981	1444	1009	966	1318	944	1530	1109
SLC25A22_16	2475	2785	2462	1600	3096	3751	1046	3245	2908	4467	3481	4281	3188	2206	3476	2617	3584	2989	3049	1336	1550	1823	3286	1261	1742	2207	2657	2651	3290	1874	2808	1016	2885	2840
SLC25A22_17	1183	709	1197	437	1122	1142	959	1763	829	904	1478	1618	1280	1208	1135	795	839	676	766	616	1063	1167	934	564	460	1100	785	903	1060	822	969	702	930	909
SLC25A22_18	1645	1742	1317	1018	1319	2429	84	241	1541	1939	1408	2763	1806	1343	1342	1384	1564	1596	1796	896	1675	801	1940	864	1334	1638	1244	1594	1626	1370	2349	1249	1723	1331
SLC25A23_1	1438	1526	1523	971	1307	1785	711	917	1217	1469	1080	1745	1278	974	1308	717	1274	982	1092	370	1328	749	1131	745	887	1100	986	1153	1153	754	783	583	1779	1333
SLC25A23_2	790	635	831	511	783	1015	6	455	707	873	747	1414	877	777	708	569	662	511	670	406	812	362	961	541	493	636	575	385	777	837	931	411	845	465
SLC25A23_3	4089	4020	3890	2667	3967	4414	614	538	3536	5619	3814	6209	3918	3593	3922	2974	3809	4245	2902	1905	3249	2233	4075	2168	1779	2871	2426	3563	3909	2258	3079	2702	4233	3118
SLC25A23_4	993	958	817	787	1461	1266	276	350	622	744	761	979	1193	772	695	652	773	1016	891	297	448	798	1016	454	533	590	874	1037	1109	762	1157	467	841	798
SLC25A23_5	727	857	663	510	907	1198	70	1236	776	1161	978	1330	908	873	810	468	691	404	526	383	463	1018	902	703	473	690	736	681	1001	718	509	231	517	708
SLC25A23_6	1413	1015	1275	738	1473	1543	309	347	1045	1359	1412	1865	1304	1115	987	1047	1370	1054	938	577	687	1140	1314	672	1063	984	826	1018	1426	1052	1609	726	1156	1233
SLC25A24_1	649	1278	691	609	693	969	337	601	782	1154	768	1418	869	831	932	700	976	526	705	380	706	460	1143	490	545	549	837	815	1170	538	717	542	1157	816
SLC25A24_2	2152	1731	1885	1320	1886	2029	714	313	2085	3017	1726	3146	1951	1710	1522	1383	1796	1473	1283	960	1462	1082	1534	891	1083	1702	1144	1578	1577	1669	1898	767	2062	1588
SLC25A24_3	820	1200	908	707	1310	1435	93	120	771	1080	798	1431	1245	743	888	586	700	843	797	688	965	318	1031	342	504	423	882	739	942	1095	1249	239	1036	1017
SLC25A24_4	1120	1358	1191	743	1356	1127	65	923	1269	1948	1452	1972	1326	919	1334	852	1206	1013	1048	593	919	734	1528	836	467	689	944	1258	1173	741	1155	592	1103	1030
SLC25A24_5	3086	2345	3154	1738	2991	2917	1385	616	2426	3516	2618	4017	3323	2954	2225	1940	2652	2616	2961	1116	2239	2305	3538	1897	1806	2379	2436	2970	2674	1544	3011	1655	3540	2918
SLC25A24_6	2260	1997	1562	1433	1785	1925	576	141	1693	3222	1738	2840	1777	1500	1808	1375	2099	1765	1593	717	1946	1489	2359	1039	1214	1619	843	1484	2105	1438	1766	1555	2190	1347
SLC25A24_7	969	840	1150	503	598	844	176	232	556	889	956	1234	799	1088	973	576	964	700	637	417	651	493	1137	609	644	911	724	955	1342	505	840	450	1023	864
SLC25A24_8	895	1383	1060	836	1575	1380	3205	506	1149	1240	1527	1625	1562	1057	1584	1022	1319	986	1446	658	1127	647	1319	523	911	968	892	885	1626	1225	1511	404	1643	1170
SLC25A24_9	1309	1459	1433	844	1020	1394	56	59	1257	1563	1587	2323	1577	1102	1292	868	1154	1583	1396	894	1571	698	1441	617	869	1178	1237	1312	1486	1371	1854	716	1292	1447
SLC25A24_10	1963	1580	2138	1161	1734	1901	370	294	1862	2010	1724	3958	2083	1318	1515	1159	2128	1598	1793	1038	1438	1292	2138	1159	1144	1425	1280	1536	2338	1392	1958	1231	1726	1554
SLC25A24_11	1016	555	856	570	812	709	16	50	812	815	1047	901	762	872	831	643	1177	743	667	371	681	478	1417	636	548	694	807	895	973	633	953	443	949	678
SLC25A24_12	1660	1263	1124	572	1491	1885	104	249	991	1175	1321	2560	1264	973	1141	939	1289	1117	1221	660	967	442	1409	714	964	1069	931	1301	1309	1007	1387	380	1088	1149
SLC25A25_1	1243	1293	1378	765	1282	1532	516	1306	1458	1822	1207	1983	832	1428	1363	1286	1292	1467	1090	441	781	991	1293	595	731	785	893	1051	1556	1148	1218	643	1603	944
SLC25A25_2	1488	922	1597	665	1267	1606	1591	123	1260	1784	1530	1934	1672	1617	1404	958	1240	1028	1179	677	1167	685	1610	690	632	1493	1168	1527	1376	1423	1728	758	1673	1091
SLC25A25_3	751	681	811	428	802	821	162	2242	556	939	432	1057	694	459	483	600	471	366	516	330	160	350	694	330	377	612	330	569	658	484	545	227	593	691
SLC25A25_4	552	1297	1024	548	834	980	410	167	1027	991	1099	1521	1129	882	1066	407	856	1027	961	409	767	900	1081	620	515	872	667	1006	1375	640	854	165	982	838
SLC25A25_5	1548	1535	1261	995	1248	1867	302	73	1279	2204	1852	2242	1969	1416	1576	903	1298	1246	1209	655	1284	1021	2191	1022	712	1241	1209	1457	1727	1073	1331	871	1662	1601
SLC25A25_6	1240	1224	1057	648	1219	1592	1646	1099	1087	1264	1323	2190	1332	1197	1409	1021	1330	1231	1265	680	1237	732	1022	749	566	1239	1217	1098	1228	531	1041	759	1271	1027
SLC25A25_7	1447	1878	2309	1027	1934	2555	376	773	1497	2213	1651	2794	1998	1686	1825	1370	1889	1630	1796	517	863	857	2262	924	861	1704	1325	1706	1795	1422	1431	1402	1535	1781
SLC25A25_8	1856	2202	1864	1416	1905	2460	2145	643	1512	1845	2321	3399	2582	1931	2211	1883	2191	2136	2420	1115	1326	1542	2456	1043	1395	1785	1693	1712	2385	1761	1812	828	2523	1795
SLC25A25_9	2225	1610	1469	1338	1798	1652	1073	355	2060	2025	1829	2722	2014	1621	1939	1256	1810	1069	2097	578	1699	768	1996	1096	1075	1410	1165	1490	1816	1511	1755	1132	2004	1560
SLC25A25_10	1256	1184	848	831	1210	1478	4689	3036	1456	786	1181	2030	1065	1018	1227	613	1173	1085	953	852	1927	808	1208	527	822	1017	940	1084	1395	1275	1066	888	1705	1096
SLC25A25_11	2122	1458	1549	1193	1686	1597	399	1880	1312	1591	1636	1630	1622	1458	1118	967	1910	1719	1955	982	1455	1451	1849	1017	1140	979	1464	1520	2025	1729	1666	673	1591	1373
SLC25A25_12	1671	1557	1390	1020	1325	2144	176	329	2092	1982	1748	2573	1706	1142	1988	1103	1901	1663	1520	755	1872	808	1615	744	1312	1402	1631	1273	2374	1335	1796	624	2008	1449
SLC25A25_13	3654	3292	3380	2546	3326	4265	1197	1515	3651	5046	4073	6410	4349	2898	4297	2135	4274	3407	3851	1795	3341	3197	4712	1944	2148	3122	3105	3736	3999	2217	2902	2888	4093	3227
SLC25A25_14	2495	1865	2582	1650	2158	3105	903	338	1871	2496	2261	3315	2399	2246	1953	1543	2150	1791	2428	1245	2158	1158	3117	1245	1349	1840	1901	2084	2931	1866	2218	1592	2581	2188
SLC25A25_15	4331	3374	3360	2570	4335	4828	1027	2933	3303	4195	3933	6029	4080	3423	3898	3241	3689	3361	3512	1666	2864	2230	3886	2391	2310	3576	2925	3705	4343	3052	3600	2614	4421	3167
SLC25A25_16	1711	1269	1351	736	1369	1537	330	1154	1227	1913	1453	1665	1541	1598	1460	896	1570	1456	1430	772	892	900	1642	587	885	952	1304	1280	1869	1409	1586	603	1744	1393
SLC25A25_17	2353	1984	1982	1174	2079	2491	307	659	1619	2383	1930	2950	1876	1910	1915	1290	1628	2055	1488	1162	1789	1298	2322	1149	1302	1938	1461	1533	1876	984	1966	1235	2076	1764
SLC25A25_18	1296	1090	989	942	1646	1933	1762	105	1337	2339	1571	1789	1692	1248	1478	1062	1614	1392	1119	762	811	1109	1629	852	622	958	899	1165	1574	809	809	757	1734	1075
SLC25A26_1	2272	2496	2288	1621	3180	3481	152	2315	2478	3542	3143	3880	2391	2356	2735	2402	3055	2554	2511	1371	2140	1721	3168	1841	1898	2328	3106	3073	2920	1919	2665	1926	3501	2682
SLC25A26_2	2424	2385	2701	1733	2849	3475	2270	1309	2018	2980	2680	3959	2458	2162	2702	1834	2761	2151	2636	1169	1919	1274	3478	1177	1741	2628	1847	1880	2858	1463	2565	1587	3407	2736
SLC25A26_3	2823	2380	1915	1865	2929	3486	472	2442	2444	3330	3219	3246	2749	2692	2525	1734	2487	2398	2146	1548	2164	1771	3142	1450	1919	2457	2315	2350	2813	1658	1839	1205	3029	2294
SLC25A26_4	2690	2192	2331	1413	2394	3443	341	4200	2417	3278	1840	3212	3003	2440	3128	1868	2825	1917	2312	1509	2559	1338	2795	1188	1727	1864	1838	2268	2159	2018	2606	1685	3080	1991
SLC25A26_5	3465	2955	3046	2205	3139	3745	1650	955	3000	3681	3298	4786	3649	2840	3064	2463	3119	3025	3684	1540	2394	2506	4167	1783	1858	2523	3187	3374	3456	1913	2561	2391	3761	3029
SLC25A26_6	4214	4122	4171	2619	4152	4873	773	1133	4198	5668	4453	6279	5930	3969	4710	3175	3941	3658	3663	2474	3494	2930	4373	2188	2578	3548	3733	3604	4703	3433	4897	2744	4382	3922
SLC25A26_7	1871	2499	2580	1211	1759	2639	103	286	1731	2172	2105	3496	2227	2066	2080	1320	2132	1600	1769	988	1582	1147	2583	876	1133	1158	1862	2129	2028	1576	1762	1290	2905	2164
SLC25A26_8	535	1159	1144	876	1297	1301	1046	1623	1052	1156	1239	1753	1053	1246	1681	669	1292	850	630	798	1358	460	1389	940	699	888	1020	1297	920	739	1079	1030	1255	1012
SLC25A26_9	2097	2257	2049	1793	2820	3205	2956	111	2507	3389	2652	4136	2738	2458	2597	1782	2949	1828	2842	1093	1860	1419	2987	1753	1287	1813	1811	2123	2882	1606	2413	1740	3074	2393
SLC25A26_10	4792	3918	3699	2845	4539	5308	3615	5707	3898	4956	3817	6341	3809	4048	4849	3172	5556	3324	3176	1777	2307	2308	4331	2105	2304	2966	2818	3140	4499	2517	4333	1426	4478	3931
SLC25A27_1	1377	1516	1523	936	1577	1959	3106	175	1275	1877	1786	2283	1797	1124	1252	1083	1877	1034	1266	711	797	700	1522	748	800	1231	1023	1175	1629	1087	1398	453	1567	1426
SLC25A27_2	1658	1655	1611	1375	1886	2185	502	448	1841	2273	2105	3083	2405	2019	2170	1314	2423	2073	1909	1267	1305	1195	2051	1496	1061	2058	1402	1759	2453	1639	1821	400	2554	1918
SLC25A27_3	1684	1321	2097	1419	1777	2459	370	2689	1518	2624	1718	3061	2247	1937	1957	1521	2245	1657	1470	853	1915	968	2228	1196	1397	1831	1429	2069	1606	1205	1410	1198	2145	1557
SLC25A27_4	1718	808	1270	692	1223	1298	470	1634	1262	1478	1338	2292	1397	1269	1447	869	1433	1010	1104	1078	950	427	1473	455	894	1042	1071	1194	1387	732	1579	631	1245	818
SLC25A27_5	2061	2406	1866	1234	2821	2248	172	1280	2142	2080	2035	3722	2038	1565	2346	1493	2174	1978	2278	1171	1224	1096	2200	922	1469	2352	1839	1764	1848	1651	2236	229	2054	2054
SLC25A27_6	3510	3444	3208	2312	3723	4193	3828	1857	3264	5259	3493	5484	3309	3271	3700	2613	3395	3251	3674	1666	3401	1832	4423	1552	2338	2786	2698	2680	3557	2271	3430	3723	4037	2673
SLC25A28_1	1518	1196	1284	854	1473	1963	2028	177	1233	1484	1247	2966	1751	1730	1624	1182	1696	1241	1109	904	1606	898	1702	718	997	1240	905	1266	1796	1298	1636	661	1210	1046
SLC25A28_2	4746	4153	3109	2558	3330	4298	1020	5209	3274	4399	3188	5731	3939	2878	3795	2708	3810	3406	3518	1554	3725	2400	4315	2189	2785	3282	2670	2996	4088	2943	3274	2518	3986	2825
SLC25A28_3	1544	1281	1818	1140	1370	2474	7777	871	1596	1746	1849	3062	1958	2079	1911	1281	1574	1395	1459	910	1717	1361	2314	1146	1348	1824	1584	1602	2347	1444	1876	691	2067	1891
SLC25A28_4	4905	4481	4639	3200	4692	5201	5177	4238	4337	6289	5187	7226	5353	4106	5164	3544	5249	4622	5218	1972	3574	2990	5573	2748	2970	4271	3414	5141	5364	3443	3941	2880	5238	4390
SLC25A28_5	4707	4454	4355	2721	5074	5767	1452	1658	3996	6232	3877	7495	4529	4975	5186	3661	5351	3937	3803	2109	3256	2905	5757	2077	3028	3229	3232	3648	4631	2711	3045	1636	5317	4253
SLC25A28_6	2478	2840	2258	1654	2555	3535	809	2390	2158	2564	2287	4413	2692	2598	2482	1665	2340	2314	2775	1331	1928	1742	2639	1538	1713	2396	2014	1993	2807	1716	1922	959	3160	2585
SLC25A29_1	945	1209	1273	799	1016	1469	26	112	909	1499	1029	1164	1017	1130	881	723	1186	1102	1160	540	696	587	1200	372	708	997	652	831	1504	542	767	332	1122	987
SLC25A29_2	1246	1739	1528	995	1680	1951	4269	515	1291	1708	1292	1859	1937	1119	1642	895	1559	1992	1854	749	947	560	1428	832	880	1294	892	1438	1653	1098	998	677	2082	1672
SLC25A29_3	1153	1465	963	688	1213	1616	325	268	1112	1325	1007	2227	1052	1013	1276	742	1449	1011	669	221	547	593	1343	606	526	696	745	879	1112	695	723	528	1209	1203
SLC25A29_4	574	995	931	757	767	817	85	877	969	1396	1222	1367	1138	691	886	831	870	1085	733	321	484	413	929	593	627	565	775	847	1002	653	593	411	971	846
SLC25A29_5	2129	2533	1906	1522	2074	2548	2319	1906	2550	2270	2136	3285	2722	1810	2398	1220	2789	2090	2193	994	1484	1193	2580	1214	1178	1736	1754	2051	2466	1258	1818	1548	2489	2028
SLC25A29_6	1294	1332	2091	1065	2015	1856	490	1766	1907	1967	1863	2218	2138	1334	1615	1531	1904	1530	1470	819	1382	906	2057	837	1042	1330	1203	1147	2038	1666	1894	1062	1829	1404
SLC25A3_1	1058	1000	948	361	788	1237	13	787	987	1293	1261	1013	1099	799	1170	581	806	1098	927	472	737	866	1374	646	517	628	889	1071	1122	753	805	184	771	902
SLC25A3_2	4411	3717	4147	2589	3846	4874	2006	1727	4565	4428	4296	6362	4078	4777	4423	3355	5257	3249	3692	1770	3775	1793	4307	1743	2300	4547	2590	3190	3764	2820	3389	2492	4565	3855
SLC25A3_3	1268	1522	1523	936	1882	2605	151	350	1242	1304	1548	2557	1530	1384	1588	1190	1601	1511	1686	731	498	775	1528	693	1151	1130	1254	982	1812	716	1415	26	1763	1397
SLC25A3_4	2831	2675	2943	2119	2637	3865	2278	554	2193	3022	3358	4235	3005	2400	3038	2392	3452	2868	2946	1156	2296	1824	3543	1168	1849	2419	2236	2767	2880	1972	2707	2121	3006	2515
SLC25A3_5	1330	1417	1292	1018	1461	1852	585	1283	1054	1621	1282	1979	1290	1249	1736	1156	1288	1721	1284	1094	1114	982	1565	1039	836	1127	1298	1442	1152	913	1347	404	1554	1113
SLC25A3_6	3199	3059	2462	2328	2639	3371	119	2348	3228	3759	3078	4164	3130	2516	3067	1824	3121	3324	2574	1490	3218	2085	2872	1659	1424	2746	2048	2426	2631	1818	2694	2321	3079	2373
SLC25A30_1	4110	3599	3416	3000	4022	4927	425	531	3924	6325	4609	6308	4835	3601	4106	2851	4194	3654	3729	1782	2853	2942	5194	1935	2542	3236	3507	3795	5978	2565	3362	3342	4911	3227
SLC25A30_2	3734	3682	3504	1858	3511	4076	3498	964	2790	4491	3847	5486	4053	3151	3333	2664	3384	3884	3929	1561	3422	2180	3698	1849	2166	2864	3057	3793	3504	2779	3624	2645	4216	2860
SLC25A30_3	1156	1151	1154	893	1184	1528	94	1146	1297	2321	911	1706	1137	1298	1001	1530	1156	752	839	490	1064	502	1340	502	674	1112	830	692	1268	1042	1504	718	1546	976
SLC25A30_4	1726	1509	1209	858	1231	1908	93	253	784	1783	1614	1628	1804	1264	1300	1226	1321	1204	1428	715	1094	842	1401	717	902	955	1256	1436	1411	1028	1000	977	1666	1161
SLC25A30_5	2142	1983	1601	1035	2211	1931	374	1986	1525	1900	1777	2847	1783	1604	1893	1141	2110	1194	1569	827	1602	1311	1850	889	1369	1480	1508	2070	2405	1639	1658	678	2343	1213
SLC25A30_6	1249	1307	1310	719	1103	1491	1007	990	1177	1798	1091	1954	1355	1101	1146	818	959	1429	1030	571	964	681	1126	550	743	1343	781	1023	1200	809	1168	930	1583	1011
SLC25A31_1	2897	2474	2688	1999	3174	3670	651	725	1836	3409	2912	4234	3312	2910	2662	2100	2972	2660	2773	1440	4046	1593	2958	1068	2322	2208	2145	2121	2910	1711	2520	2366	3335	2273
SLC25A31_2	3228	2550	3408	1953	2884	2941	7683	2721	2657	3073	3590	4409	3329	2366	2526	2336	2560	2591	2491	1070	2732	1834	3483	1877	1667	2201	2771	2787	3308	2286	2762	2325	3296	2213
SLC25A31_3	1610	978	992	819	1232	1283	57	142	1159	1064	958	1480	1178	916	1071	827	1323	594	1156	584	885	574	1160	399	722	1121	770	1132	982	613	1224	1033	1355	980
SLC25A31_4	971	707	998	829	1011	1292	372	478	849	1127	1153	1130	1065	763	1071	1123	905	1046	1375	620	944	497	1164	600	640	879	777	1127	1120	706	774	830	1337	1115
SLC25A31_5	3728	3230	3152	2280	4302	4323	835	3607	3725	4369	3923	5519	3565	3375	3508	2731	4262	4074	3489	1593	2513	1991	3907	1989	2095	2558	2113	2662	3947	2365	3389	2125	3955	3375
SLC25A31_6	2258	1549	1816	1386	1739	2529	527	343	1684	2453	1970	2518	1950	1564	2322	1221	2238	1887	2017	880	1614	1164	2103	902	1339	1492	1851	2134	2298	1433	1714	1554	2145	2051
SLC25A32_1	3406	2607	2332	1734	3219	3684	1350	1700	2479	3230	2704	5007	2986	2444	2819	1837	2530	3097	2839	1032	2713	1947	3782	1472	1855	2617	2166	2488	3589	2341	2087	1882	2710	1989
SLC25A32_2	912	595	705	424	521	530	2130	172	574	771	547	837	452	668	349	442	337	831	613	196	371	332	689	604	293	310	481	296	390	261	452	376	534	462
SLC25A32_3	1202	748	963	544	1022	1236	263	358	875	1157	943	1792	989	914	1145	730	1118	1164	1075	374	841	794	1204	502	721	835	887	1037	1151	780	1061	520	1460	952
SLC25A32_4	5295	5415	4562	3149	5402	6483	5769	3715	5426	6307	5213	7427	5498	4564	4619	3945	5051	4942	4981	2469	5306	2925	5662	2902	3635	3901	4009	3994	4656	3925	4143	3049	6579	4373
SLC25A32_5	1269	1162	1435	725	1602	1777	171	282	1120	1888	1370	2042	1570	1090	1573	1209	1720	1166	1113	595	1599	725	1805	984	934	1130	1148	1500	1460	664	1561	593	1943	1396
SLC25A32_6	1771	1762	1989	1489	1980	2416	992	946	2627	2990	2359	3301	2333	1824	1952	1142	2585	2318	2536	1061	1829	967	2359	1150	1176	1616	1576	2048	1747	2020	2616	1365	2539	1598
SLC25A33_1	863	1100	919	665	1131	1465	39	151	678	1925	908	1661	1048	673	1099	748	932	875	946	422	1046	592	1327	484	645	906	676	683	924	653	930	291	783	760
SLC25A33_2	1308	1127	1463	744	1727	1606	66	222	1438	1979	1394	2151	1629	1126	1571	1066	1653	1513	1664	887	1064	827	1317	1122	628	1181	1419	1277	1091	1148	1145	582	1500	1174
SLC25A33_3	2078	1894	2370	1534	1983	2611	127	1704	1523	2777	2563	2793	1759	1936	2023	1246	2055	1860	1864	1213	1568	1664	2804	1217	1399	1919	1679	1964	2396	1430	1699	1127	2580	1590
SLC25A33_4	769	793	555	459	594	929	1374	188	679	845	879	1109	766	641	628	399	883	377	778	146	668	315	1060	461	666	691	683	885	1060	617	541	386	821	697
SLC25A33_5	1344	1513	1417	1344	1190	1781	539	1546	1212	1316	1792	2059	1367	1463	1609	1141	1660	1284	1824	665	1093	1361	2169	1226	964	1299	1544	1261	1964	1411	1204	777	1789	1396
SLC25A33_6	1669	1303	1281	685	1333	1246	3	338	1209	1749	1454	1948	1275	1213	1371	1018	1220	1393	1228	646	1469	676	1307	948	767	1396	1335	1402	1567	1061	1292	692	1112	1286
SLC25A34_1	3154	3122	2733	1743	3199	3177	757	595	2528	4477	3388	4928	2956	2471	2875	2387	3311	2996	2321	1514	2415	2466	3801	1492	2324	2502	2644	2616	3270	2818	3561	1894	2741	2919
SLC25A34_2	2797	2043	2161	1632	2178	2663	1068	101	1493	2530	2056	3837	1919	1337	1737	1322	1502	1827	1912	819	1432	1138	1909	1158	1069	1248	1840	1874	1576	1375	1747	1096	1982	1648
SLC25A34_3	1622	1915	1353	930	1505	1715	246	375	1430	2091	1742	2359	1970	1489	1299	1335	1730	1681	1422	877	1414	952	1807	1108	671	1165	1685	1895	1864	1398	1383	906	1813	1630
SLC25A34_4	1138	922	1481	881	1197	1923	34	181	1378	1259	1066	2112	1597	917	1373	643	1310	1464	1481	577	1315	676	1272	448	540	1071	874	1096	1719	982	1854	618	1323	966
SLC25A34_5	2278	1932	2103	1594	2443	2598	2659	610	2015	3109	1952	3304	2863	2015	1877	1235	2015	1835	2080	1378	2036	1421	3119	1293	1759	1666	1566	1800	2788	1671	2131	1402	2131	2083
SLC25A34_6	3559	2948	2666	1700	2877	3500	1360	2058	2313	4460	3187	4338	2966	2785	3432	1838	3146	3306	3115	1611	2852	2193	4036	1565	1764	2692	1925	2494	3343	2774	3622	1145	3414	2607
SLC25A35_1	1294	1070	1285	708	1122	981	4586	1067	943	1138	1363	1470	1435	1233	1244	805	928	1033	946	550	759	556	1268	723	916	914	723	1009	1393	874	1066	407	1172	1199
SLC25A35_2	1041	1348	988	899	1526	1542	816	122	915	1704	1068	1943	1158	798	1160	956	1000	1113	1420	639	974	804	1204	477	765	1399	931	1078	1035	871	1169	860	1483	990
SLC25A35_3	1799	1899	1376	1129	1629	2198	259	1049	1460	1828	2122	2632	1859	1101	2159	1127	1679	1583	1538	935	1004	1215	1871	1237	948	1625	1159	1323	1833	1119	1857	518	1971	1406
SLC25A35_4	2619	2315	2217	1524	2410	3394	1303	1122	1752	2528	2729	3588	2345	1922	2404	1717	2721	1925	2088	973	1494	1636	2564	1331	1376	1338	1669	1855	2137	1547	2305	784	2761	1947
SLC25A35_5	2527	2100	2243	1221	2264	3186	11486	459	1652	2712	2592	5133	2565	2320	2339	1752	2477	2063	2814	1212	2166	2233	2898	1264	1350	1936	2287	1983	2617	2109	2350	1475	2770	1802
SLC25A35_6	3604	3522	2857	2153	2644	4286	1677	943	2878	4310	3593	4892	3888	3523	3835	2588	4256	3043	2871	2019	2831	2446	3978	1843	2232	3038	2414	2675	3573	2902	3245	1880	3922	3102
SLC25A36_1	1153	969	735	586	789	780	48	164	774	912	1104	1316	1128	695	753	696	944	986	821	302	579	654	997	572	480	800	638	743	977	719	492	313	1003	729
SLC25A36_2	1905	1786	1488	1192	1668	2540	643	1935	1810	2203	1887	2767	2156	1622	2131	1378	1912	2297	1568	678	1488	2017	1820	1283	1491	1543	1425	1605	1801	1382	1768	471	1891	1737
SLC25A36_3	2350	2295	2213	1708	2221	2664	2103	1625	1627	2907	2746	3139	3091	2046	2321	2103	2641	2269	2398	1227	1809	1807	2813	1169	1379	2079	2114	2218	2887	2099	2221	1128	2891	2390
SLC25A36_4	1570	2100	1807	1079	1939	1861	1504	201	1729	2216	1812	2659	1903	1641	1981	1629	1911	1938	1953	629	1491	1220	2203	923	1225	1802	1225	1544	1616	1181	1551	1585	2566	1398
SLC25A36_5	1049	1417	1400	954	1121	1548	424	144	1292	1731	1955	1492	1504	1414	1392	975	1473	1166	1430	483	1030	1027	1254	597	784	1333	1010	1421	1564	1252	1164	777	1726	957
SLC25A36_6	4070	3531	3979	2246	4056	4789	3095	1993	3580	4775	3826	5411	4105	3677	3862	2776	3581	3734	3855	1779	2895	2499	4633	1768	2273	3730	2865	3171	3958	2853	4234	2536	3328	3393
SLC25A37_1	1681	1411	1343	1050	1570	1639	252	514	1597	2019	1674	2237	1584	1326	1135	992	1338	1175	1220	683	1466	561	1892	913	1041	1210	1271	1384	1108	1209	1706	792	1861	1459
SLC25A37_2	1429	1251	1178	625	1428	1709	2947	210	1089	1725	1336	2658	1374	965	969	1131	1219	961	1113	726	1084	684	1265	642	907	993	897	794	1508	914	751	1052	1256	1111
SLC25A37_3	943	680	815	371	693	1112	73	30	541	830	567	1312	557	446	940	529	683	601	652	417	458	569	702	343	371	865	462	836	706	464	686	325	587	647
SLC25A37_4	2638	1800	1996	1149	2129	2954	1435	193	1980	2765	2213	3130	2506	1885	1971	1557	2444	1536	1972	1038	1590	1277	2657	899	1435	1678	1501	1652	1618	1825	2148	2077	2647	1769
SLC25A37_5	1167	943	723	979	1591	1181	3	374	1305	1911	1021	1615	1410	1080	1101	1051	993	802	1141	599	636	1076	1444	596	496	980	1070	963	1152	1230	954	349	1021	824
SLC25A37_6	1407	1182	1040	581	828	1626	756	1856	972	1534	1086	2249	1184	1021	1318	639	906	725	767	533	1151	857	1839	407	507	1095	1131	1311	1488	829	1567	409	1054	811
SLC25A38_1	1737	2102	1765	1156	2153	1943	1922	235	1194	1731	1662	2457	1913	1426	2054	1147	2136	2108	1602	824	1407	1143	2117	952	877	1507	1342	1417	1765	1241	1883	832	2022	1268
SLC25A38_2	1312	1400	1168	814	1394	1104	39	721	709	1291	964	1685	1409	971	1235	951	928	1300	1138	481	615	485	1253	431	677	1094	662	899	1147	950	1130	393	981	1018
SLC25A38_3	2226	2409	2331	1686	2224	2593	1022	1024	2298	2772	2204	3543	2698	2320	2442	1574	3212	1332	1459	1077	1764	1362	2836	939	1553	1758	1714	1928	2377	1364	1909	866	2805	1699
SLC25A38_4	1241	1200	1019	629	1352	1115	29	1364	560	1017	1249	1795	1066	1030	1281	869	951	1337	1138	616	1057	822	1681	733	618	1166	1056	1115	1239	673	699	628	1332	864
SLC25A38_5	1435	1675	1490	708	1841	2149	1468	160	2011	1750	2045	2201	1385	1740	1662	1211	1719	2323	1722	928	1272	1043	1519	830	1027	1283	1607	1792	1821	1354	1825	954	1867	1500
SLC25A38_6	1589	1825	1476	757	1852	1818	3341	383	1438	1855	1558	2523	2039	1531	1453	1056	1477	2096	1690	816	1191	1095	2163	679	1186	1036	1222	1730	1883	1242	1180	1162	2247	1536
SLC25A39_1	1176	1107	768	511	848	990	2118	87	1107	1480	1114	1166	1073	774	982	571	848	568	682	350	797	446	1066	375	706	744	787	790	1389	796	1599	356	895	928
SLC25A39_2	1920	1365	1859	1301	1452	1879	1174	1960	1380	1629	1668	2292	1284	1386	1763	1032	2132	1705	1343	1076	1197	924	2104	922	960	1656	1097	1386	1555	1391	1415	959	1340	1620
SLC25A39_3	1539	1151	1101	430	898	1261	149	906	1052	1348	951	2189	1158	896	967	974	1208	1076	796	424	745	549	1162	574	656	1093	923	1058	1128	850	1089	510	1440	711
SLC25A39_4	939	1623	1035	932	1363	1305	17	1251	1190	1245	1221	1369	1160	1243	929	732	1129	863	988	612	1279	698	1302	635	465	1264	676	1139	1602	839	655	469	1147	1124
SLC25A39_5	1884	1828	1798	1128	2024	2269	533	1168	2372	2228	2070	2146	1940	1429	1877	1381	1881	1647	1917	1006	1636	1166	2320	920	1302	1404	1325	1476	2005	1455	1601	849	2110	1677
SLC25A39_6	929	1194	957	627	879	1455	503	147	811	1373	1151	1538	1499	1103	1039	1059	945	706	947	430	676	799	1202	664	752	929	978	1081	1199	771	1154	554	1486	913
SLC25A4_1	2188	2542	1949	1562	2136	2480	1097	201	2110	3251	2534	3721	2497	2439	2568	1646	2642	2202	2036	1278	2014	1198	2946	1087	1839	1581	1904	1772	2307	1995	1933	1624	3032	1798
SLC25A4_2	2861	2334	2662	1619	2746	2742	1383	684	2060	3072	3007	4656	2874	1990	2650	2183	2952	2221	3538	1282	2017	1378	3157	995	1768	2661	1893	2291	2602	2022	2482	1336	3115	2193
SLC25A4_3	1382	1331	1245	702	981	1918	1157	486	1545	1809	1530	2836	1430	1207	1707	1223	1613	1596	1136	747	1269	968	1672	526	829	1125	1149	1483	1654	919	1632	771	1506	1216
SLC25A4_4	1198	755	1180	433	851	1163	130	46	962	1655	897	2131	959	1275	885	684	1096	1174	1009	399	764	676	948	640	621	790	781	835	1142	1061	919	254	1352	893
SLC25A4_5	1386	1408	1544	1037	1958	1888	158	130	1727	1948	1651	2730	1691	1701	1082	1121	894	1269	1188	800	1090	799	1721	759	679	1135	1122	1162	1415	1185	1597	717	1767	1283
SLC25A4_6	3612	3571	3316	2407	3719	4211	827	2265	3739	4179	3132	4799	3955	2877	3741	2663	3344	3314	3309	1254	2026	2229	4299	1879	2009	2030	2444	2706	4272	2043	2613	1517	3852	2518
SLC25A40_1	977	859	868	725	1284	1157	12	305	597	759	993	1207	794	693	778	622	821	1016	1105	618	889	367	1200	268	623	794	820	806	1067	816	843	539	1084	809
SLC25A40_2	3218	3985	3932	2276	3668	4518	3940	533	2894	4542	3779	4827	4539	3038	3066	3129	3243	3496	3583	1196	2247	2125	4825	2002	2574	2933	2914	3366	3816	2714	3187	3074	4941	3244
SLC25A40_3	695	895	531	413	733	672	160	120	306	509	543	902	704	880	664	727	341	673	643	267	513	410	702	167	355	694	481	601	434	405	548	400	474	407
SLC25A40_4	728	864	663	398	869	886	750	188	735	736	867	1310	799	768	767	726	719	646	716	506	695	643	995	432	328	673	960	621	709	780	676	302	859	718
SLC25A40_5	1375	1116	939	723	1326	1558	2421	97	1061	1712	998	1865	1501	1111	988	1053	1283	1184	1164	570	839	577	1523	529	828	1058	859	1093	943	997	1431	719	1346	1053
SLC25A40_6	1928	1697	1663	943	1442	2126	300	1732	1497	2006	1622	2538	2581	1570	1838	1135	2207	1805	1776	897	1272	1213	2084	995	1145	1060	1417	1725	1711	1268	1865	808	1597	1531
SLC25A41_1	443	494	386	322	593	467	10	34	541	634	500	1041	807	404	293	255	264	240	356	60	230	100	429	157	223	169	221	301	336	116	312	119	336	325
SLC25A41_2	4478	4623	3635	2836	4661	4888	4708	1211	4348	5620	5134	7996	5599	3904	3934	3960	3760	4281	4329	1892	2993	2378	5015	1957	2241	3670	3436	3906	4812	3528	4158	3499	4780	4186
SLC25A41_3	1626	969	1364	988	1352	1742	383	3077	1528	1793	1480	2023	1924	1329	1121	1019	1531	1724	1065	557	896	935	1265	487	707	1130	1186	1303	1356	1133	1185	594	1495	1443
SLC25A41_4	2397	2073	1771	1666	2096	2685	2148	665	1794	2303	1876	2863	1930	2007	2114	1391	1524	1966	2008	996	1550	1075	2064	1054	1097	1123	1420	1768	2085	1238	1991	933	1990	1695
SLC25A42_1	1244	1095	1200	881	1386	1388	163	9216	1373	1447	1258	1990	1338	1153	1242	1025	1230	1645	1253	718	839	950	1456	1152	742	772	1218	1246	1400	877	1121	802	1075	1121
SLC25A42_2	1456	1454	1069	748	1480	1403	108	650	1143	1441	1216	1743	1266	1190	933	1097	1060	1107	1360	663	852	565	1130	713	637	1056	1164	817	1052	792	1123	273	1295	802
SLC25A42_3	1705	761	1332	637	841	1245	2413	243	1076	1485	929	2266	1060	1264	886	1164	732	1009	1103	414	856	841	1532	379	667	1116	673	1025	1024	925	1048	724	925	729
SLC25A42_4	2046	1806	1628	1274	2139	1879	458	194	1430	2806	2025	2949	2000	2027	2224	1099	1814	1354	1428	851	1469	1303	1819	1084	1131	1212	1719	1978	2283	1791	1844	1524	2229	1839
SLC25A42_5	2756	2808	2592	1903	3107	3145	1303	3195	2164	3369	2967	4220	3972	2624	3664	2038	3158	2850	2651	1384	1864	2207	3713	2034	2206	2690	2499	2423	3368	2484	2446	2079	3640	2300
SLC25A42_6	1151	1553	1201	860	1395	1715	2916	568	1489	1766	1507	2346	1502	1457	1519	1254	1471	1089	1634	720	1559	1159	1685	776	1220	1598	1401	1451	1900	1301	1716	734	1897	1100
SLC25A43_1	725	758	870	577	1002	954	627	2312	491	1145	813	1167	924	837	640	499	808	1002	1220	575	701	722	854	447	503	851	638	794	640	640	511	273	1250	785
SLC25A43_2	601	829	772	431	841	709	452	1135	654	829	809	1704	723	595	898	499	747	866	948	246	639	446	895	395	422	696	541	710	821	540	737	316	662	608
SLC25A43_3	4016	3538	3325	1861	3527	4091	1601	523	3481	4218	3584	6156	3678	3632	3694	2636	3850	2848	3323	1995	2613	2451	4514	1970	2252	2820	3006	2736	3692	2805	2892	2129	4021	3116
SLC25A43_4	1784	2625	2346	1827	3219	3369	482	855	1491	2925	2805	4034	2995	2335	2763	1546	2815	2581	2576	1530	2737	1502	3406	1532	2055	2015	1744	2106	2560	1964	2806	1619	3018	2425
SLC25A43_5	2824	2639	3014	1595	2698	3732	7082	3022	2628	3229	2402	5027	2991	2659	2862	1879	2889	2095	2127	1237	2299	1499	3422	1421	1605	2146	2037	2057	2673	2130	2327	1898	3175	2405
SLC25A43_6	2306	2483	2190	1440	2092	3395	314	996	1524	3626	2648	2742	3105	2246	2520	1755	2813	2256	2826	1239	1843	1882	3206	1405	1474	2597	2291	2338	2600	2293	2139	1490	2673	2324
SLC25A44_1	3157	2669	3269	2083	3135	3322	1211	1311	3081	3810	3078	5850	3381	2701	3156	2295	3360	3036	3187	1041	2237	2379	2993	1296	1771	2224	2077	2248	3190	2013	2406	2410	3675	2638
SLC25A44_2	1207	991	1299	938	1390	1685	185	132	1168	1392	1071	1541	1365	798	1417	1131	1406	1639	1350	504	813	782	1492	747	772	1050	1104	1004	1478	857	1403	777	1296	1004
SLC25A44_3	1686	1415	1659	1421	1790	1724	4180	824	1656	2073	2012	2834	1735	1708	2089	1540	2029	1393	1591	951	961	1062	1878	1273	1076	1577	1094	1426	1532	1176	1721	362	2054	1373
SLC25A44_4	3168	2897	3080	2308	3503	4721	4998	1722	3050	4102	3633	4263	3550	2648	2917	1986	3151	2715	2849	1625	2754	1748	3745	1470	2001	2343	2759	2698	3614	2645	3934	1852	3802	3094
SLC25A44_5	1463	1810	1861	1070	1971	2141	262	218	1684	2310	1625	3268	2153	2064	1860	1503	2141	1380	1216	827	1786	1163	2192	1085	1323	1672	1722	1460	1718	1731	1446	1249	2361	1617
SLC25A44_6	1491	1188	1833	1022	2093	1760	3868	1097	1448	2509	2132	2834	2105	1653	1922	1275	1688	1863	1776	680	1457	2087	2396	1205	1169	1422	1604	1711	1873	1193	1169	893	1936	1536
SLC25A45_1	3225	2354	2376	1715	2429	3831	2386	3316	2275	3417	2921	3687	2675	2408	2725	1984	2558	2216	2618	1007	1695	2103	2831	1581	1313	2035	1790	2222	2419	2058	2632	862	2908	2016
SLC25A45_2	4279	3411	4716	2646	4545	5741	2835	2415	4928	5676	4527	8076	4470	4292	4519	2993	4898	3705	3640	2393	3318	3026	4519	3060	3091	3829	3456	4101	4815	3600	3809	2039	4781	3818
SLC25A45_3	3591	3273	3142	1910	2826	3631	1004	2717	2831	3481	3239	4951	3897	2642	3083	2019	2799	3247	2596	1179	1980	1366	3597	2093	2053	3141	2511	3052	3395	2484	2550	1365	3591	2563
SLC25A45_4	2472	2679	2332	2080	3443	3743	893	1970	2077	3159	2892	4415	3502	2387	3173	1590	2703	2688	2641	1415	2471	2053	3310	1760	1436	1829	2099	2692	3057	2057	2565	1024	3140	2274
SLC25A45_5	1528	2078	1776	1356	2193	2915	244	7312	2170	2130	2232	2768	2034	1841	2222	1764	2220	1789	1880	841	1688	1379	2208	1139	1263	1942	1618	1690	2386	1316	2146	578	2453	1707
SLC25A45_6	6946	7766	7058	4528	7644	8200	3081	7102	7117	8750	8696	12694	8975	5812	7187	5380	7713	6389	7170	3649	6888	5153	9357	3683	4849	6428	6220	7440	8513	6196	7073	4842	9742	6094
SLC25A45_7	1124	1208	1574	1163	1323	1291	80	20	1612	1422	1388	2021	1326	1260	1247	945	1108	1185	947	583	1087	555	1235	575	926	750	689	774	1073	1290	1203	691	1365	932
SLC25A45_8	1612	1715	1523	1285	1653	1743	500	2580	981	1901	1697	2698	1541	1293	1119	1185	1281	1529	1031	823	1219	935	2217	811	1062	1517	1039	1257	1679	1512	1742	555	1762	1344
SLC25A45_9	2584	2615	2563	1742	3088	3144	2498	346	4039	4020	2622	4575	3346	3162	2649	1926	2518	2298	2541	1058	2082	1787	2552	1232	1375	2337	1730	2543	3448	2554	2381	1125	2557	2375
SLC25A45_10	1732	1888	1749	1276	2007	2909	4677	3767	2068	2254	2125	2715	2411	1640	1926	1157	1940	1363	1638	1050	1708	1045	2536	956	988	1651	1692	1846	1632	1279	1154	767	2173	1506
SLC25A45_11	980	1430	1437	674	1597	1522	491	5148	1591	1583	1626	1998	1190	1214	1199	1016	1420	1150	1811	889	994	1039	1685	1155	935	1333	1138	1365	1446	1394	1493	977	1189	1200
SLC25A45_12	531	907	791	409	879	1092	244	1701	543	991	834	1040	676	438	850	458	669	729	838	416	455	696	1047	515	455	542	648	575	766	450	429	494	1330	522
SLC25A45_13	1546	1418	947	933	1453	1029	8	1492	1271	1512	889	2075	1214	1063	1137	902	1104	931	1033	371	890	959	1130	507	455	826	576	858	1527	903	922	347	1352	920
SLC25A45_14	2435	2075	2192	1373	2820	2640	857	3704	2111	2837	1933	3898	2391	1910	2446	1885	2290	2018	2735	1075	2027	1248	3047	990	1679	1877	1598	1974	2177	1869	1979	992	2541	2363
SLC25A45_15	2795	2892	2448	2150	2356	3308	411	1108	3234	3531	3020	3325	3189	2179	1882	2333	2262	3162	2870	1103	2374	2164	3017	1596	1682	2792	2841	3182	3626	1926	2574	2054	2514	2164
SLC25A45_16	3485	3023	3382	2501	3801	3640	2089	2314	3194	5213	3706	5787	3597	3178	3798	2857	4003	3348	3157	1817	3103	2074	4592	1955	2304	2935	2826	3019	3950	2952	3113	2774	4560	2785
SLC25A45_17	311	259	214	196	195	321	21	88	283	298	253	274	322	243	235	280	195	509	299	78	265	152	218	233	153	177	296	293	283	174	190	172	318	293
SLC25A46_1	1927	1545	1344	650	1547	1642	768	246	1511	1797	1179	2156	1473	1210	1334	1092	951	1153	1055	964	1179	691	1575	578	545	1134	950	1449	1637	1169	1276	808	1551	1503
SLC25A46_2	5695	4344	4731	3251	4800	5323	1902	4718	4000	5479	4039	6877	4511	4302	4560	3364	4569	4372	4590	2305	3822	2942	4595	2322	3113	3913	3240	3381	4346	3514	5905	3301	4734	3700
SLC25A46_3	1743	1470	1504	906	1571	1503	423	129	1187	1706	1628	2567	1364	1261	999	987	1473	1751	1572	641	1132	788	1960	892	1071	1187	1266	1498	1283	917	1665	1087	1937	1541
SLC25A46_4	3806	3704	3494	2584	4235	5020	1810	2453	3948	5760	3961	5280	4257	3628	3202	3237	3758	2993	3665	1920	3840	2023	3953	1863	2147	2935	2299	3239	3825	2651	2885	2348	4583	3465
SLC25A46_5	2817	2021	2369	1497	3232	3725	433	2279	2306	3021	2737	4024	3215	2761	3214	1885	3112	2516	2751	1076	2534	1951	3487	1886	1876	2131	2499	2986	3019	1653	2788	1369	3322	2019
SLC25A46_6	3830	2960	3010	2601	3522	4609	2035	1517	3235	4556	3876	5947	4201	3272	3815	2481	3393	3009	2688	1405	3662	1571	4054	1777	2850	3154	2741	2858	3954	2438	3351	1434	4007	2878
SLC25A47_1	827	786	920	799	1024	1547	59	237	936	1025	887	1397	940	858	1037	764	1032	850	957	455	477	748	1217	672	482	548	780	1128	1004	639	1003	289	1090	991
SLC25A47_2	1277	1584	1536	982	2067	1552	299	99	1709	2022	1592	2762	1869	1519	1784	1161	1822	1727	1980	890	1223	634	2549	643	1011	1414	1286	1640	1585	1022	1609	1116	1775	1373
SLC25A47_3	1103	1454	1124	1162	1300	2155	3795	340	1411	1492	1453	1714	1402	1125	1121	1162	1210	1272	1593	756	995	658	1258	880	828	1281	1086	1176	1470	1086	1689	801	1701	1556
SLC25A47_4	2512	2606	2473	1643	2233	3183	745	260	2263	2849	2586	4122	2924	2048	2342	1675	2287	2259	2052	1161	2254	1867	2420	1266	1820	1714	2085	2019	2400	1927	2337	1443	2687	2081
SLC25A47_5	1061	1694	1320	1112	1577	2086	1977	2935	1160	1777	1349	2576	1468	1541	1718	1147	1718	1479	2045	496	1046	923	1641	821	651	711	786	907	1583	1073	1153	490	1261	1178
SLC25A47_6	2223	2159	1985	1375	2538	3355	533	1098	1877	2818	2098	3210	1870	1952	2418	1846	2266	1867	1953	888	1496	788	2252	1226	1227	1734	1580	1697	2548	1377	2109	1485	2355	1941
SLC25A48_1	4986	4430	4307	2475	4216	6048	6766	1781	4516	6440	4727	8711	5047	4299	5162	3004	5152	4411	4148	1980	3637	2687	4677	2867	2851	3565	3930	4082	4915	3664	4029	3530	5199	3827
SLC25A48_2	1774	1918	2283	1196	1948	2824	2908	804	1632	2302	2319	3225	2653	1522	1756	1469	1895	1697	2122	1084	1522	1272	2181	1057	1092	1322	1115	1810	1790	1425	1497	963	2501	1544
SLC25A48_3	1936	2622	2006	1479	2703	2870	413	4266	2353	2585	2273	3309	2485	1955	2196	2085	2042	2169	2366	1098	1724	1305	2640	1229	1479	2249	2000	1864	2256	1696	2150	1664	2741	1836
SLC25A48_4	4253	4060	4236	2710	3653	5823	647	2501	4347	6073	4522	6372	4986	3936	5127	3136	4719	4125	3157	2212	3204	2880	5176	2277	3453	3070	3356	3682	4705	2649	4101	3316	4565	3389
SLC25A48_5	1629	1594	2323	1854	1538	2499	219	2297	1792	2881	1988	2632	1828	1827	2043	1557	2304	1545	1822	1002	1581	952	1710	870	1348	1450	1236	1947	1973	1345	1563	976	2166	1835
SLC25A48_6	1576	2035	1732	1228	2378	2488	142	7045	2123	2687	1874	3389	2171	1992	2544	1153	2740	1766	1935	967	1992	1439	1980	1118	1594	2101	1559	2144	2256	1292	1884	990	1874	2153
SLC25A5_1	1205	876	778	690	988	1122	254	136	1016	1234	934	1810	863	898	1263	712	1292	758	554	346	336	542	1008	597	597	779	722	728	1094	713	924	356	929	1102
SLC25A5_2	1410	1116	1371	996	1025	1522	411	1275	889	1153	1245	2003	1124	1490	1413	1116	1535	1208	1319	506	861	806	1017	565	884	1202	906	1038	1167	1371	1485	484	1183	1206
SLC25A5_3	2659	2731	2856	2178	2877	2848	2829	1847	2583	2839	2753	3115	2614	2085	2323	1628	2310	3125	2425	1097	2132	1760	2960	1149	1722	2071	1847	2201	2932	1992	2830	2375	3567	2555
SLC25A5_4	980	912	969	843	1316	1350	118	237	1311	1454	1019	2307	771	829	1411	768	972	520	907	387	855	510	1289	527	546	737	691	907	945	610	1110	754	1102	916
SLC25A5_5	950	379	771	687	621	959	98	105	762	862	661	858	488	647	875	348	852	909	644	353	297	573	922	519	398	583	445	672	940	386	553	462	805	461
SLC25A5_6	541	970	979	462	575	752	3414	755	852	1088	672	1220	592	663	893	345	874	772	944	406	556	590	1155	291	282	613	432	1029	1004	564	913	598	578	694
SLC25A51_1	2169	2330	3140	2007	3114	4150	814	2742	2145	3558	2992	4238	3059	3041	2562	2100	2637	2653	2844	1271	2252	1573	3064	1282	1568	2177	2173	2323	3516	1943	2555	1937	4044	2235
SLC25A51_2	1790	1242	1430	849	1457	1857	1881	3799	1091	1538	1669	2721	1620	1292	1543	1280	1394	1431	1510	575	1194	1019	1866	850	1146	1689	1285	1316	1470	1176	1649	721	1497	1086
SLC25A51_3	3205	2612	2348	1672	3139	3486	1578	3975	2755	3477	3375	6389	3184	3180	3547	2305	3262	2846	2929	1341	2074	1260	3427	1423	1839	2716	2056	2902	3269	2077	4404	2567	4272	3153
SLC25A51_4	2234	2530	1942	1389	2895	3391	537	3005	3190	3482	3313	4289	3150	2368	3028	1831	2681	2451	2298	1357	2275	1787	3398	1527	2033	2278	2181	2878	2632	1908	2537	1028	2432	2098
SLC25A51_5	2567	2552	2220	1301	2651	2454	218	1009	2017	2521	2740	4883	3266	2487	2423	1645	2350	2488	2632	1626	2343	2015	2856	1390	2461	2254	2286	2888	2493	2459	2463	954	2953	1928
SLC25A51_6	1559	1101	1371	998	1754	2638	1323	3408	1391	2087	1657	2913	2023	1792	1629	1096	1536	1503	1545	742	886	969	1929	1123	989	1587	1308	1512	1973	1662	2310	496	1671	1799
SLC25A52_1	4401	4114	3820	2283	4148	4607	750	459	3143	4562	3645	6163	4033	3514	3203	2902	3194	3781	3781	1505	3296	2045	4168	1921	1751	3351	3099	3829	4100	2578	3396	2670	4177	3460
SLC25A52_2	1326	1377	1349	754	1022	1682	171	366	1052	1549	1390	2290	1350	1354	1410	918	1205	1456	1650	662	1049	724	1239	1222	834	1498	1133	1272	1463	1119	1131	590	1553	1226
SLC25A52_3	1713	2114	2057	1311	2367	2102	1391	1244	2498	2538	2015	2308	2444	1669	1570	1628	2056	2002	1859	1000	1438	1175	2280	1092	1116	1257	1455	1733	1711	1125	2017	1377	2590	1788
SLC25A52_4	4276	3136	2447	1763	3573	4804	310	3812	3584	4495	3694	6603	4873	3773	3922	2611	4204	3960	3260	1516	2867	2925	4495	1807	2218	2968	3125	3120	4155	3233	4003	2239	3798	3219
SLC25A52_5	770	1093	542	487	828	1027	141	194	537	934	649	1026	894	511	754	547	678	769	572	341	598	437	793	423	418	577	744	776	867	394	414	144	641	684
SLC25A53_1	324	474	544	152	472	419	55	4108	454	399	456	885	321	551	375	285	408	291	497	217	332	214	308	216	296	252	164	341	367	268	539	138	311	324
SLC25A53_2	790	973	787	606	1022	1181	1044	168	722	1091	1130	1383	1018	979	910	695	806	842	948	566	608	647	1153	516	638	522	577	1007	706	783	1041	461	976	839
SLC25A53_3	5341	3701	3202	2387	4669	5037	803	4505	3791	4831	3622	6069	4239	3702	4938	2900	3819	2286	2948	1827	2249	1805	3500	1341	2353	2567	2390	2359	4229	2803	2601	662	4382	3513
SLC25A53_4	2303	2227	1924	1725	2381	3049	4698	3673	2427	3195	2543	3204	3270	2229	2243	1898	2147	2579	2105	1272	2115	1399	3017	1440	1756	2026	2131	2356	2580	1771	2279	1008	2535	2730
SLC25A53_5	3136	3209	3334	2228	3500	3385	187	541	2503	3763	3084	4995	3049	2367	2752	2663	2746	2620	3251	1351	3055	1915	3426	1603	2041	2571	1636	2447	2960	2369	3093	2200	3742	2900
SLC25A53_6	2094	1710	1414	1131	1697	2468	366	109	1510	1909	1686	2325	1788	1180	1797	1059	1906	1738	1562	599	1279	1194	1752	1052	1071	1407	1527	1588	1866	1633	1846	1188	2062	1596
SLC25A6_1	839	1310	1331	609	1085	848	26	189	793	1223	778	1042	1029	982	1384	880	1173	953	775	442	531	851	975	566	653	838	855	740	1065	932	942	376	1004	1064
SLC25A6_2	2014	1893	1803	1002	2431	2862	1772	683	1652	2508	2273	3263	2602	2033	2326	1450	2452	1904	1823	988	1265	1289	2538	1020	982	1783	1934	1514	1996	1272	1901	985	2351	1679
SLC25A6_3	8411	8213	7744	4987	8323	9591	6854	6015	7111	9476	8149	13109	7794	7468	8627	5558	8562	7416	6968	3802	6454	4778	9613	3462	4804	6659	5424	6391	8800	6619	7551	6664	9098	7397
SLC25A6_4	5527	5557	5695	3320	4912	6852	6369	3538	4831	6506	6011	9196	5788	5171	5558	4689	5704	5433	5260	2770	4680	3937	5994	2754	3390	4279	5217	5497	6532	4216	5426	4633	6763	4482
SLC25A6_5	4289	3404	4286	2982	4141	4892	573	5043	3393	5203	4210	6409	4105	4256	4807	3954	4855	5176	4934	2329	3677	2391	4887	1902	2541	3494	3110	2997	5127	3130	3143	3197	5276	3480
SLC25A6_6	2075	2219	2018	1592	2716	2919	1057	639	2719	2608	2313	3641	1928	2198	1981	1696	2283	2756	1960	1156	1909	847	2048	1126	1163	2022	1412	1853	2657	1360	2053	1096	1698	1554
SLC26A1_1	5985	5528	5843	3972	6579	7099	4143	7261	5181	7850	6455	9585	6781	6431	6696	4688	6022	5187	6587	2967	4403	3759	7328	3690	3902	4888	4370	5223	7163	5039	6154	3670	7559	4769
SLC26A1_2	1263	1593	1572	1302	1794	1838	3654	562	989	2245	1612	1754	1710	1411	1501	1082	1655	1133	1397	765	708	890	2133	623	1110	1051	1206	1448	1459	938	1638	496	2019	1575
SLC26A1_3	4691	5229	4481	3286	4839	5692	2074	1893	4261	5668	4939	6121	5056	3966	4969	3289	4579	4927	4524	2111	4214	3082	5781	2813	2925	3927	4342	4988	5830	3765	5148	2816	5731	4753
SLC26A1_4	3148	3045	2948	2116	3244	3403	161	4668	3340	3609	3365	4632	2712	2817	3351	1902	4105	2594	3584	1555	2997	1976	3986	1993	2086	2871	2346	3342	3346	2271	3055	1591	3221	2546
SLC26A1_5	5955	6131	4480	3117	5043	6608	4855	13332	5095	7116	5794	7828	5841	4416	5254	4216	5296	4966	4348	2559	4153	3801	5855	3183	3349	4830	4445	4998	5704	3354	4377	2927	6718	4662
SLC26A1_6	3385	3002	2256	1797	2844	3151	607	747	2593	3251	3030	4341	3244	2203	2846	2033	3130	3236	2441	1341	1695	1609	3080	1797	1818	2098	2441	2632	3069	2373	3135	884	3123	2505
SLC26A10_1	1330	1648	1512	1213	1542	1572	528	303	979	1914	1860	1614	1751	1524	1361	916	1319	1179	1487	562	1533	1202	1649	712	706	1305	1165	1181	1468	1098	1859	868	1808	1510
SLC26A10_2	1819	2033	1754	1313	1862	1752	1724	323	2034	2598	1440	2458	1862	1501	1618	1502	1748	1914	1827	700	1851	1363	2519	1071	1066	1586	1525	1744	1994	1498	1648	1134	2317	1409
SLC26A10_3	1224	1063	1025	866	957	1305	129	1483	1027	1089	1004	1301	1686	764	1066	623	1141	1063	999	560	866	727	1064	994	579	1221	932	1012	872	929	700	737	1231	939
SLC26A10_4	795	704	652	355	476	813	50	1166	715	888	641	965	732	738	807	508	880	707	762	383	524	567	750	196	772	472	502	769	591	682	568	284	833	420
SLC26A10_5	1234	2171	2352	1321	2021	2459	2511	1635	2201	2750	2309	3015	2182	2057	2215	1520	1977	2010	2383	939	1527	1612	2767	906	1398	1534	1522	1871	2221	1866	2272	1516	2242	2037
SLC26A10_6	2909	2766	2405	1805	2130	3617	308	2787	2245	3629	3412	4763	3145	2538	2929	2049	2916	3156	2626	1161	2022	1991	3961	1452	1414	2104	1879	2169	2994	1451	2452	1397	3823	2648
SLC26A2_1	2154	2455	2225	1441	1711	2467	137	1136	1840	2788	2475	2987	2805	1763	2775	1714	2818	2768	2067	758	1380	1379	2896	1223	1293	1935	2147	2226	2271	1489	1646	1829	2985	1591
SLC26A2_2	1262	1285	1404	998	1417	2079	21	175	1353	1555	1663	1886	2053	1398	1720	1348	1695	1533	1551	576	1186	924	1797	754	784	1198	1217	1583	1618	1423	1808	775	1748	1214
SLC26A2_3	936	1108	777	558	956	1112	93	37	766	1476	861	1195	1417	971	911	883	961	780	1068	698	878	608	913	349	591	712	883	853	1288	981	859	419	1063	1018
SLC26A2_4	2020	1879	2018	1347	2113	3150	3524	753	2030	2783	2204	3214	2535	2080	2446	1846	2335	3201	2733	779	1694	1799	2088	1330	1164	2175	1739	1697	2630	1528	2031	1837	3136	1921
SLC26A2_5	2391	2896	2710	2065	2966	3341	2127	1866	3092	3751	3106	3652	2980	2736	3235	2110	3391	3128	2441	1794	3107	1816	3664	1741	1797	2514	2461	2669	3518	2486	3015	1872	2951	2424
SLC26A2_6	1891	1205	1559	856	1558	1880	145	2617	1417	1930	1477	3098	1637	1328	1790	1177	1438	1098	1376	546	1408	818	1656	693	841	1362	1276	1238	1259	1283	1222	1259	1536	1299
SLC26A3_1	3788	4281	3500	2666	4054	4506	5347	2810	3432	4372	4689	5810	4465	3483	3943	3038	3524	3253	3321	2118	3425	2623	4107	2140	2486	3178	3144	3584	3690	3046	3662	1929	4683	3236
SLC26A3_2	2143	2623	2228	1564	2171	2611	1504	3087	2427	2243	2326	3586	2352	2045	2043	1816	2014	2173	1900	870	1739	1499	2006	1577	1118	1436	1514	1881	2381	1463	1934	685	2090	1855
SLC26A3_3	3821	2964	2628	2423	3432	3869	6228	1121	2808	4566	3248	4904	3339	2782	2891	2588	3419	2795	2939	1910	2411	1727	3540	1462	1923	2942	2310	2456	2974	2124	3107	798	3735	3205
SLC26A3_4	2685	2819	2330	1590	3604	2617	95	2064	2709	3216	2414	3637	3006	2600	2553	1897	2433	2818	2646	1050	2642	1840	3053	1222	1611	2496	2019	2496	2401	2056	2164	1321	3365	1968
SLC26A4_1	1056	803	860	696	821	1061	170	529	980	1547	1048	1569	1218	647	929	604	1063	873	1138	635	687	595	1202	446	527	682	636	998	1065	750	1005	391	905	855
SLC26A4_2	3839	3725	4140	2865	3841	5478	590	3408	4785	5748	4872	6045	5127	3392	3914	3296	4392	4158	4037	2156	3579	2860	4642	2469	2818	3987	3630	3730	4739	2535	4687	2843	4509	3553
SLC26A4_3	281	507	412	412	806	533	15	153	430	526	516	915	437	250	462	360	649	307	465	263	292	205	757	222	295	669	418	399	775	302	477	233	640	312
SLC26A4_4	4165	4491	3517	2709	4841	5725	1925	3527	3594	4729	4285	6796	5741	4106	5171	3349	5077	3451	3853	1805	3241	3144	4911	2778	2677	3656	4146	3741	5346	3998	4481	2640	4834	3726
SLC26A4_5	3482	3302	2632	2121	2913	3332	1346	1129	2560	3805	3341	4604	3229	2077	3397	2070	3318	2893	2818	1611	3039	1529	3387	1557	2039	2666	2513	2873	3735	2673	2817	2196	3062	2399
SLC26A4_6	1993	2350	2175	1712	3189	2892	324	962	2464	3446	3248	4232	3463	2636	2738	2111	2879	2087	2108	1465	2224	1834	3666	1311	1992	2508	2364	2254	3491	2177	3112	1119	2603	2518
SLC26A5_1	1529	1430	1445	753	1790	1505	8024	1054	1706	1542	1686	2670	1565	1456	1518	1005	1632	1305	1169	639	747	1161	1972	864	1002	1270	1434	1549	1685	1153	1470	993	1958	1201
SLC26A5_2	896	1015	1044	442	702	1471	37	523	752	1037	985	1155	979	1064	686	511	1111	793	944	358	812	504	1385	401	342	642	590	981	1082	384	451	301	1006	793
SLC26A5_3	1375	1346	1162	654	1480	1879	78	382	1468	1452	1945	2292	1721	1064	921	946	1414	986	1540	723	855	950	1844	1134	952	1344	1247	1409	1355	1047	1260	976	1623	1058
SLC26A5_4	333	659	620	396	554	637	667	149	481	749	508	471	647	346	699	336	707	667	425	248	595	451	660	356	515	434	545	545	708	452	593	193	593	283
SLC26A5_5	1221	1190	1169	933	1680	1823	158	1809	1330	1285	1284	2072	1459	1228	1474	914	1488	821	1085	636	812	886	1884	512	810	1379	978	1142	1630	1176	935	616	1272	1226
SLC26A5_6	2392	2717	2235	1550	3366	3546	1140	687	2542	3682	2922	3932	2802	2981	3240	2442	3184	2931	2558	1077	2255	1529	3281	2032	1914	2410	2523	2956	3031	2035	2091	1606	3183	2701
SLC26A6_1	747	1163	1261	781	1378	1405	13	1887	937	1161	963	1477	1068	786	937	652	1365	851	1257	771	480	616	1251	549	694	885	978	1000	1362	661	1211	371	1184	961
SLC26A6_2	2916	2705	2323	1878	2686	2412	463	5345	2181	3018	2432	3467	2984	1975	2703	1757	3114	2181	2001	877	1464	1440	2428	1114	1147	1570	1645	1925	2375	1311	1800	1139	3256	2386
SLC26A6_3	2757	2950	3115	2049	3419	3864	1468	1451	2221	3490	3606	5075	3810	2865	3016	2196	3303	3155	3434	1194	2620	1642	3198	1719	2078	2513	2418	2502	3518	2508	3793	1616	3087	2627
SLC26A6_4	2178	2738	2899	1940	2329	2732	605	345	2169	3173	2331	3090	1903	2049	1698	2187	2213	2653	2467	1229	2501	1512	2335	1232	1535	1815	2183	2199	2321	1936	2414	1131	2963	2162
SLC26A6_5	1468	1342	1382	1031	1892	2228	3321	958	1090	1503	1529	2110	1478	1267	1676	924	1026	1373	1257	716	660	1002	1599	616	842	1220	1081	1523	1554	892	1385	62	1443	1295
SLC26A6_6	6283	6144	5764	4252	6646	7756	6160	2295	5413	6490	6658	10555	7861	5564	7337	4760	6428	6570	5746	3378	6603	4737	6561	3220	4329	6131	5614	6524	5968	4710	6797	4284	7406	5581
SLC26A6_7	1081	1237	1088	891	1011	1603	651	157	1565	1325	1518	1724	1632	1442	1212	979	1243	657	1150	380	1359	697	1169	567	657	803	1025	1249	1442	673	1212	583	1646	1001
SLC26A6_8	873	987	858	559	1323	995	261	776	702	1072	606	1341	878	770	1137	449	924	777	598	420	488	616	982	488	690	959	858	942	1138	814	759	490	1058	780
SLC26A6_9	1342	1365	1265	725	1284	1914	998	1106	1725	1836	1733	2707	1792	1555	1393	1227	1493	1143	1200	484	1025	838	1868	681	1231	1024	1391	1371	1490	1244	1155	711	1404	1018
SLC26A6_10	1765	1452	1532	1159	1460	1568	271	2143	1416	1885	2022	3197	1910	1638	1841	1252	1822	1347	1618	1013	1228	1245	1817	1265	968	1591	1214	1496	1764	1454	1741	1540	2163	1601
SLC26A6_11	2611	2526	1976	1453	2821	2781	3014	196	2086	3803	2532	4110	2641	2462	2386	1888	2684	2748	2770	1509	1945	2003	2492	1505	2364	2365	2178	2188	2737	1975	1828	926	3555	2213
SLC26A6_12	2668	2048	2659	1708	2686	3240	3476	1033	2363	3156	2436	4153	2718	2138	1939	1840	2282	2701	3246	1118	2564	1907	2944	1515	1957	2361	2285	2437	2474	2975	2814	1969	3003	2560
SLC26A7_1	3001	3198	3278	1869	3090	3747	396	2035	2766	5180	3545	5838	3391	3166	2845	2834	3461	3573	3810	1751	2644	2521	3467	1854	2290	2364	2726	3170	2998	3339	2935	2243	3170	3264
SLC26A7_2	2293	2414	1947	1706	2706	2954	322	670	2013	2802	3141	4220	2804	2169	2386	1743	2295	2323	2697	1410	2043	1660	2950	1545	1753	2560	2094	2240	3044	2109	2797	1536	2748	2598
SLC26A7_3	1422	1261	1104	1071	1202	1374	1760	810	1016	1596	1331	2188	999	1293	1810	978	1180	1185	1138	586	1007	647	994	740	917	710	855	1037	1320	997	1387	659	1500	1319
SLC26A7_4	2643	2635	1756	1243	2615	3048	506	1307	2489	2815	2570	3853	2456	1872	2998	2169	2785	2178	2541	1002	1359	1342	2502	1329	1444	2044	1570	1610	2433	1188	2058	306	2574	2150
SLC26A7_5	3275	2698	3114	2287	3402	3749	2445	2825	2522	3534	3544	5672	3834	2857	2889	2637	3025	2845	3161	2063	2768	2116	3108	1827	2263	3053	2014	2648	3137	2364	2921	2072	3791	2622
SLC26A7_6	2862	2269	1798	1519	2674	2504	12198	391	1933	2947	2713	4440	2731	2632	2467	1715	2893	2471	2867	1119	1784	1405	2460	1415	1485	2048	1880	1698	2780	1736	2421	438	2608	1808
SLC26A7_7	3378	3590	3471	2273	3044	4027	5542	2630	3848	3852	4222	5557	3308	3811	3964	2503	3251	2647	2826	1197	2721	2549	4157	1748	2524	2862	2739	2988	3633	2808	3546	1498	3800	3453
SLC26A7_8	1722	1631	1946	1277	2258	1867	1574	1394	1374	2597	1709	2649	1820	1802	1276	1448	1744	1571	1517	830	1462	1152	2251	940	1211	1171	1644	1480	1778	1404	1393	742	2203	1611
SLC26A7_9	1615	1886	1740	1299	1478	1725	226	399	1639	2302	1666	2515	2142	1489	1874	1162	1949	1688	1531	630	1271	957	2031	1087	952	1489	1414	1646	1672	1573	1415	1009	1691	1535
SLC26A7_10	2132	2112	2151	1211	2460	2693	265	1171	2083	2759	2744	3849	2810	2350	2540	1440	2399	2455	2127	922	1900	1856	3113	1979	1475	2009	2117	1945	2494	1876	2278	1086	2530	2102
SLC26A8_1	4472	2948	2917	2326	3915	4275	12012	1562	3457	5244	3608	5665	3665	3483	4762	3142	4617	3086	2887	1471	2711	2525	5073	2099	2506	2971	2327	2979	3874	2334	2907	2519	4914	2965
SLC26A8_2	3414	2941	3086	1963	2916	4133	1340	1612	2957	4637	3970	4937	4237	3744	3071	2138	3247	3390	3227	1766	3071	2077	3824	1860	2385	3153	3074	3064	3542	3158	3505	2143	4525	2877
SLC26A8_3	2755	2568	3232	1709	2351	3132	617	1934	2289	2844	2703	5067	2660	2319	2769	2040	3218	2777	3011	992	2681	2430	2481	1249	1738	1701	1910	2615	2469	2133	2955	1519	2609	2829
SLC26A8_4	7513	6504	7151	4523	7038	7567	2709	3740	6527	7691	6743	10949	7661	6181	6220	4969	6282	6421	7135	3951	7021	4293	7403	3043	4397	5833	5446	5934	7794	4963	6691	5213	6823	5888
SLC26A8_5	4162	3756	3960	2446	3853	4983	3056	2645	4041	5207	4424	6318	4207	3529	3581	2717	4244	3825	3594	2321	4042	2558	4651	1832	3004	3576	3663	3676	4371	2876	3484	1589	4981	3618
SLC26A8_6	1075	1005	926	780	1138	1328	1457	684	411	1191	700	2278	1188	711	691	657	951	1198	994	529	529	409	1107	552	572	583	1025	1184	808	866	1164	246	1007	829
SLC26A8_7	1147	1821	1865	1295	1688	2039	409	3318	1143	2039	1463	1767	1448	1030	1518	1163	1412	793	1000	655	1695	719	1350	1016	1088	1231	1344	1233	1335	1196	1292	892	1546	1747
SLC26A8_8	1065	1208	1028	639	1025	1388	85	194	1213	1371	1356	2649	1182	1035	1280	982	1219	1351	990	704	740	570	899	604	608	846	904	1066	1250	843	1027	512	1303	1207
SLC26A8_9	1151	1106	989	769	1123	1107	1630	1131	1106	1254	1253	1730	1425	1205	1568	862	1517	1027	860	369	664	920	1169	629	955	1132	947	1071	1261	887	1140	350	1506	875
SLC26A8_10	2796	2698	2225	1341	2073	2976	374	1297	2219	2599	2283	4418	2507	2100	2410	1602	2209	2495	2024	875	1772	1436	2569	1297	1320	1777	2105	2002	2519	1742	2273	2060	1933	2274
SLC26A8_11	3318	2661	2414	1840	2779	4385	836	616	3384	3841	2915	4803	3024	2863	2880	2389	2647	3276	3263	1655	2239	2343	3328	2162	1905	2253	2686	3193	3210	2480	2610	1456	3080	3058
SLC26A8_12	2594	2732	2719	1904	3047	3240	324	2324	2940	3154	2813	3509	2924	2688	2044	2388	2439	2466	3236	1301	1978	1696	2683	1589	2196	1649	2022	1910	2545	1512	1786	1759	3405	2254
SLC26A8_17	1790	1613	2005	1398	1763	2371	481	1391	1964	2471	2056	2389	2235	1449	1815	1230	1672	1290	1201	548	1119	921	2049	789	894	875	1241	1287	2326	1400	1526	523	2169	1370
SLC26A9_1	2434	2474	2646	1787	2400	2552	1328	379	1566	2954	2116	3649	2262	1825	1995	1547	2054	2496	2800	1271	1582	1611	2711	1097	1184	1913	1774	1809	2083	1724	1930	1013	2485	1722
SLC26A9_2	1419	1139	917	558	1039	1502	23	2135	1150	1524	918	2052	830	1126	738	827	1046	899	957	905	555	528	1069	848	468	905	765	605	838	910	1034	375	1174	1020
SLC26A9_3	4791	3164	3709	2157	4021	5190	811	1375	3132	4812	3615	6117	3534	4130	3887	3224	3899	3085	2632	2023	2710	2272	4817	1993	2168	2782	2218	2204	3926	2205	3078	1595	4168	3184
SLC26A9_4	1394	1435	1702	978	1727	2158	7927	890	1153	1413	1865	2806	1663	1659	2183	1297	1695	1515	2042	978	1409	1076	1788	1016	1393	1544	1846	1810	2030	1385	2020	570	2393	1475
SLC26A9_5	1802	1542	1363	890	1175	2119	909	1003	1266	1511	1405	2053	1416	1255	1185	962	1395	1835	1579	366	913	920	1509	499	848	1450	1438	1168	1574	840	1318	338	1495	1700
SLC26A9_6	4482	3815	3832	2450	4164	4752	5588	3397	3540	5263	5010	7498	5019	3614	4782	3129	4794	4252	3454	1937	3255	2566	5574	2123	2406	3995	3128	3567	4403	3151	3843	3215	5080	3828
SLC27A1_1	964	1195	880	659	1000	920	1274	1173	1230	1153	971	1362	807	838	829	622	930	903	1082	361	563	540	954	683	514	614	602	959	987	551	782	428	1091	884
SLC27A1_2	738	687	716	560	907	832	50	472	942	1052	1144	1498	942	726	1038	705	896	795	921	405	602	708	1068	563	455	455	691	872	1048	655	1081	421	1370	705
SLC27A1_3	3195	3168	2681	2025	3385	4018	1832	2409	2820	3974	3162	3946	2974	2988	3024	2506	2873	3775	3047	1387	2321	1908	3765	1492	1414	2438	2707	2927	3151	1884	2729	1517	3657	2604
SLC27A1_4	1515	1552	1471	757	1345	1965	1445	764	1113	1791	1218	1770	1255	1143	1481	946	1391	1208	1574	362	574	670	1531	671	729	889	1094	980	1360	1008	1259	279	1675	1120
SLC27A1_5	2552	2629	2447	1539	2310	2975	425	2314	2505	3275	2481	3416	2262	2434	2420	1847	2683	2355	1994	1165	2548	1023	3272	1192	1450	1651	1959	2185	3018	1733	2204	1530	2696	2332
SLC27A1_6	1990	1789	1653	1258	1600	2145	2763	356	1697	2392	1627	2450	1559	1350	1800	1296	1667	1240	1821	964	1888	886	1766	798	1539	1342	1243	1359	1978	1309	2147	1089	1912	1468
SLC27A2_1	2724	2107	2370	1376	2493	2631	3863	285	1754	2936	2516	3079	3476	2193	2673	1651	2361	2497	2779	905	1421	1955	3417	1272	1592	1877	1869	2470	2760	1561	1770	1959	2413	1644
SLC27A2_2	3642	3659	3192	2844	3926	4367	742	1866	3031	4020	3472	5561	3781	2905	3100	2522	3716	3334	3172	1657	2835	2322	4060	1586	1988	3017	2772	2688	3870	2904	3382	1651	3650	3085
SLC27A2_3	1939	1777	2006	1154	1914	2511	443	2744	1420	1980	2184	2892	2381	1952	2462	1411	2334	2010	1958	682	1916	1453	2310	1166	1562	1876	1491	1575	2197	1516	2071	1456	2917	1578
SLC27A2_4	3926	3047	3424	2478	4201	4094	4574	1985	2985	4586	3732	5529	3171	3628	3553	2774	3581	3651	3859	2149	3337	1989	4001	2105	2610	2974	2436	2867	4214	3132	3427	2357	4024	2814
SLC27A2_5	3302	2703	2399	1741	2511	2648	29	4545	2763	2948	2028	3943	2099	2307	2838	1716	2919	1987	1813	1193	2095	3039	2239	2272	1699	2095	1926	1939	2314	1771	2271	1755	3572	1995
SLC27A2_6	2402	2370	2763	1740	2586	3425	1728	693	2504	3159	2355	4133	3476	2544	2587	2051	2619	2359	1997	1297	2646	1667	3019	1253	1916	1986	1784	2367	2949	2373	2283	1636	2544	2249
SLC27A3_1	659	739	1030	513	737	970	1470	143	828	734	1088	1123	978	750	841	547	806	1150	688	334	783	416	989	570	826	728	505	824	851	586	1065	471	1178	700
SLC27A3_2	986	975	995	933	1172	1165	22	1253	1002	1864	1370	1608	1076	643	1417	651	1259	821	1514	570	1056	826	1038	723	591	1030	866	985	1226	876	1575	696	1285	926
SLC27A3_3	1586	1696	1768	1314	2181	2149	418	1538	2161	2373	2094	3341	2047	2052	2021	1243	2386	1585	1731	954	1353	1456	2933	847	1322	1643	1453	1762	1884	1514	1747	1168	2410	1631
SLC27A3_4	1951	2104	2440	1396	2289	2410	931	2402	1587	2294	2179	3689	2627	2075	2274	1603	2303	1990	2347	892	1674	1980	2222	1128	1544	1387	1689	2178	2400	1418	2105	844	2176	1878
SLC27A3_5	1343	1265	1590	926	1588	2254	33	1154	1227	1892	1819	2259	1857	1088	1346	1046	1416	1245	1160	597	1117	800	1378	596	680	760	980	1381	1466	1110	1208	1083	1250	1741
SLC27A3_6	2361	2273	2259	1422	2863	2921	1141	1586	2305	2800	2039	4193	2800	2380	2292	1771	2211	1832	2041	910	1735	1251	2172	1475	1705	2041	2050	2427	2460	1759	2903	827	2922	2283
SLC27A4_1	1594	951	839	763	1010	980	387	12	1176	1625	1398	1871	1302	1273	1194	806	1083	1405	804	429	1201	1150	1047	787	506	831	824	912	1056	893	947	653	908	810
SLC27A4_2	1473	1510	1224	712	1059	1382	77	73	785	1430	1347	3113	1121	1036	1270	1112	1033	1219	1477	432	1234	865	1793	831	990	1096	1031	1138	1631	1727	941	806	1092	1352
SLC27A4_3	1774	1555	1572	1169	1317	1887	219	756	1437	1972	1744	1765	1623	1330	1785	1190	2147	1746	1577	619	1358	882	1704	601	958	1656	1216	1362	1826	1239	1468	1243	1455	1600
SLC27A4_4	1111	939	788	581	855	795	32	511	835	923	806	828	650	770	684	503	814	982	973	354	673	551	691	354	509	712	721	841	751	635	710	349	891	631
SLC27A4_5	903	902	770	534	1257	1020	14	66	922	976	817	1074	896	994	976	695	1044	618	1342	455	848	495	948	494	697	801	467	913	858	970	1208	661	1240	853
SLC27A4_6	1096	981	858	463	1042	1004	1348	129	1106	1214	904	1045	865	798	732	623	949	1227	1007	395	731	462	1184	443	385	809	668	590	854	651	1156	143	1340	688
SLC27A5_1	2607	2127	2467	1703	2644	3037	164	699	2262	3128	3050	4633	2855	2252	2354	1727	2665	2464	1911	1329	2775	1913	2699	1537	1653	2068	1989	2205	2503	1563	2086	1836	3111	2213
SLC27A5_2	1579	1532	1234	737	1290	1940	2627	3306	584	1638	1583	1894	1566	1365	1464	848	1749	1676	1272	611	847	647	1978	1082	986	1103	1258	1693	1390	941	1011	684	1446	1122
SLC27A5_3	5691	5814	6187	3649	5608	7845	954	5840	5988	6641	5078	9235	6612	5256	6427	4062	6167	5421	5532	2590	3896	2527	6866	2075	2813	4483	4066	4279	4854	3966	4665	3693	6360	5487
SLC27A5_4	2341	2600	2962	2008	2807	3111	409	3421	2260	2903	2562	4049	3249	2687	3017	1808	2817	2333	2309	1024	2445	1510	2791	1166	1727	2035	2398	3250	3045	2084	1881	1520	3160	2254
SLC27A5_5	1252	486	862	432	726	949	374	111	506	664	549	1466	887	767	772	709	732	688	452	228	435	258	767	448	297	635	681	562	674	559	749	417	598	626
SLC27A5_6	1189	1541	1558	950	1469	1716	2328	1806	1516	1948	1162	2498	1346	1566	1333	1461	1480	1295	1581	726	992	978	2029	658	964	854	1388	1310	1498	1368	1636	887	2054	1426
SLC27A6_1	939	1450	1214	873	1152	1518	57	424	1480	1530	1412	1549	940	1096	1294	904	1259	1457	1649	588	1264	854	1666	625	855	946	938	1009	1610	949	1242	524	1307	975
SLC27A6_2	2892	1797	2166	1327	1875	3148	135	806	1691	2027	1789	3634	1923	1678	1488	1270	1730	2113	1771	1141	1863	1029	2400	1188	1213	1522	1805	2007	1919	1960	2133	1100	2006	1488
SLC27A6_3	2236	2474	2715	1614	2297	3285	420	2516	2214	3361	2891	3179	2798	2446	1808	1752	2362	1963	2740	1243	1981	1632	2114	1382	1278	1835	2000	2113	2070	1929	2201	1023	3029	2203
SLC27A6_4	3237	3103	3005	2337	2876	3791	904	1092	3210	3809	3709	4017	4044	3202	2779	2028	3232	3055	3257	1269	1873	2076	4576	1993	1972	2239	2290	3021	3351	2529	2789	2300	3587	2779
SLC27A6_5	3652	3557	3339	2188	4253	4598	2103	3470	3730	4955	4145	5486	4628	3718	3083	2985	3998	4224	3553	2018	3299	3059	4766	1940	2614	4343	3171	3735	4100	3037	4468	1793	4284	3321
SLC27A6_6	5742	4712	4100	3502	5487	5927	2751	1721	4770	5530	5063	6936	5483	4182	5472	3550	5741	4330	4219	2246	3100	3231	5817	2605	3316	3547	3455	4750	5346	3929	5757	2072	5710	3779
SLC28A1_1	833	1235	853	733	959	1309	627	249	992	914	872	1334	1022	789	1013	681	1230	1014	1263	420	788	481	1344	475	594	722	1073	1040	1033	753	574	554	1164	1000
SLC28A1_2	2319	2399	2490	1634	2440	3312	314	1240	1910	3504	2660	3966	2636	2238	2606	2074	2688	2659	2389	1298	2118	1907	2705	1408	1884	2551	2880	3035	3075	2017	2579	2194	3028	1984
SLC28A1_3	1654	1197	866	798	1747	1712	3273	733	1669	1584	1391	1899	1834	1453	1172	937	1090	1529	1217	760	1155	956	1466	767	1229	1139	1296	1239	1657	1133	1356	864	1758	1158
SLC28A1_4	2508	2705	2405	1788	2439	3007	671	2350	3206	3458	3171	4232	2790	2289	3072	1956	3637	2459	2638	1592	2672	1793	3273	1350	1982	3038	2076	2342	2347	2061	2654	1759	3736	1974
SLC28A1_5	1848	1853	1761	1044	1736	1989	178	205	1745	1882	1673	1803	1552	1137	1512	1154	1288	1409	1654	748	945	975	1645	970	760	1050	1563	1704	1572	1376	1531	808	1701	1516
SLC28A1_6	3338	3317	3411	1931	3456	4109	9751	6307	2896	4501	2988	5506	3994	3291	3835	2768	3428	2656	2492	1449	2045	1752	3693	1350	1922	2222	2074	2398	3290	2324	2808	1616	4328	2694
SLC28A2_1	2055	1785	2176	1286	1751	2897	999	3620	1887	2181	2266	3093	2283	1975	2260	1099	1712	1907	2200	837	1346	2063	2582	1545	1013	1475	1402	1555	2016	1312	1345	1120	2143	1902
SLC28A2_2	1288	1314	1493	985	1696	1947	3148	506	1286	1656	1327	2087	1290	1004	1499	1077	1734	1347	1312	704	1119	910	1453	570	631	893	1117	828	1169	978	854	752	1676	1610
SLC28A2_3	3862	3556	3613	2641	3219	4308	392	1829	3745	5275	3768	4794	4408	3453	3849	2260	3689	3059	2549	1594	2621	1990	4917	1528	1977	2759	2153	2946	3504	2387	3212	1691	3721	3475
SLC28A2_4	1180	1201	1284	1029	1621	1894	735	971	1127	2060	1455	2095	1401	1044	1275	994	1255	1478	1678	928	1536	1124	1284	875	970	1373	957	1227	1589	959	1617	677	1528	1243
SLC28A2_5	1686	1113	1285	692	1320	1629	248	2914	1258	1622	1501	1720	1574	1110	1141	982	1071	1065	1428	437	987	887	1500	959	639	729	1219	1052	970	901	901	915	1103	1175
SLC28A2_6	1100	1224	1272	861	1152	1556	201	1250	1400	1481	1317	2121	1688	1094	1177	1132	1235	1083	1175	458	990	1122	1397	728	1097	1047	1257	890	1258	949	1386	635	1550	1233
SLC28A3_1	4343	3203	3448	2175	3514	4198	930	2744	4110	5137	3685	6701	4514	3499	3747	2590	3797	3677	3648	1736	3273	1872	4526	1823	2371	2609	2688	2957	3767	2802	3328	2076	4173	3066
SLC28A3_2	260	223	232	122	263	387	3	29	303	264	217	336	152	238	264	147	358	165	231	68	131	170	291	91	87	124	205	200	301	95	125	9	300	231
SLC28A3_3	3747	3147	2505	1973	2999	4349	424	284	3382	3780	2943	5900	3793	2963	3893	2473	3679	2973	2858	1018	2373	2233	3388	1883	2029	2796	2558	2413	3701	2477	3163	1208	3532	2825
SLC28A3_4	1616	2040	1765	973	1403	1784	2153	589	1684	2091	2075	3124	2741	2198	1967	1575	1759	2017	1842	729	1490	1332	2601	1075	1663	1677	2052	1848	1959	1519	2500	1050	2233	1624
SLC28A3_5	1891	1409	1852	1362	2213	2238	4007	527	1794	2457	2357	2781	1971	2070	1721	1494	1523	1401	1842	1053	1328	1102	2173	930	1381	2130	1293	1755	1583	1609	1986	801	2488	1597
SLC28A3_6	1069	1103	901	735	1049	1697	373	406	876	1100	1074	1727	1199	1309	970	749	687	957	1108	509	723	490	1079	497	556	927	1027	745	944	583	1163	193	1285	1288
SLC28A3_7	952	885	1195	629	1226	1274	508	6912	762	1186	841	1845	798	657	650	604	789	760	648	483	878	459	1096	581	597	1073	523	610	885	708	834	326	962	876
SLC28A3_8	3347	2456	2791	1477	2535	2740	1436	870	2291	2777	2566	3775	2852	2516	2452	1945	2747	2427	2167	1277	1786	1684	3165	1224	1450	1756	2489	2300	2515	1889	2644	1445	2632	1866
SLC28A3_9	704	817	684	365	869	985	393	339	774	1139	805	1160	615	862	948	479	983	676	761	350	430	352	993	449	429	735	669	830	738	586	904	764	1134	987
SLC28A3_10	3635	2649	2652	1652	3296	3401	6165	1739	2801	3634	2919	4108	3135	2342	3040	2100	3279	2653	2811	1631	2137	2020	3159	1285	1900	2490	1821	2198	3119	1955	2871	1034	3108	2818
SLC28A3_11	2256	1690	2035	1202	1904	2004	247	212	1865	2941	1849	3548	1970	1536	1856	1792	1757	1532	2051	1396	1774	1157	2009	1132	1237	2120	1262	1467	2471	1830	2393	1315	2330	1566
SLC28A3_12	1248	1261	1526	1184	1389	1896	3073	497	1024	2430	1839	2592	1427	1382	1535	1224	1323	1422	1190	681	977	1046	1977	822	899	1072	1351	1311	1698	1195	1944	764	1670	1281
SLC29A1_1	175	439	399	218	468	314	9	46	291	332	282	757	452	392	374	317	193	262	351	117	161	150	247	321	272	403	373	361	334	49	455	108	479	329
SLC29A1_2	1236	1122	899	659	1083	1387	1404	390	984	1141	1286	1987	1184	1120	1145	907	910	1055	1113	684	889	617	1345	412	569	666	1195	1271	1372	788	946	901	1150	932
SLC29A1_3	821	1019	1075	647	1247	1429	13	103	1246	1394	875	1819	1214	779	870	987	1128	942	698	366	732	908	1125	510	487	867	849	778	1353	729	1078	401	1392	920
SLC29A1_4	1065	1099	858	798	1150	1307	334	782	1101	994	1307	1437	1172	958	1065	668	946	1297	1211	573	776	768	1301	497	908	975	868	1010	1118	835	887	464	1597	826
SLC29A1_5	2366	2059	2490	1357	2378	2653	47	1016	1413	2855	2143	3671	2390	1784	1928	1532	2188	1740	1941	1025	1857	1528	2384	1062	1572	1682	1762	1449	2109	1387	2248	1384	2187	1907
SLC29A1_6	951	933	1092	730	829	1676	58	702	1111	1555	857	2237	1437	809	645	788	883	1252	1081	436	970	947	1318	459	573	644	938	887	1244	734	960	984	910	1049
SLC29A1_7	922	740	888	583	908	909	228	1585	877	1090	691	1038	939	586	799	480	1076	754	400	459	467	228	1148	346	443	384	550	568	949	583	658	157	799	422
SLC29A1_8	369	362	322	312	529	710	18	175	291	506	480	580	567	362	538	348	528	476	530	196	318	257	332	242	289	369	383	351	379	240	351	77	520	226
SLC29A1_9	551	476	525	408	737	701	3	546	289	866	814	911	838	461	606	499	643	960	670	370	622	243	622	443	394	530	423	480	847	367	547	147	775	533
SLC29A1_10	1441	803	540	289	717	1121	128	657	838	887	916	1584	939	792	706	517	576	809	1017	444	578	566	1060	624	350	528	571	654	827	612	610	213	728	680
SLC29A1_11	2002	1763	2153	969	1803	2124	665	505	1682	1770	1611	2113	1549	1804	1915	1300	1868	1518	1434	471	1611	1186	1698	1052	1152	1442	1158	1365	2304	930	1556	1516	1983	1711
SLC29A1_12	3622	3508	3624	2882	4670	4910	2785	1245	3521	5076	4126	6416	5104	3831	3584	3545	4692	4041	4038	1830	3046	2026	4896	2062	2808	2977	2763	3508	4395	3034	4414	2033	4817	3500
SLC29A1_13	2530	1419	1614	1176	1957	2157	64	1532	1400	1809	1238	2299	1452	1225	1381	1197	1501	1547	1313	945	1136	811	1653	884	1193	1417	946	1126	1096	953	1246	210	1211	1299
SLC29A1_14	503	405	358	217	273	425	812	70	465	326	218	502	511	315	368	198	359	303	477	48	220	257	476	128	62	275	252	194	514	187	438	177	323	514
SLC29A1_15	1214	1098	932	578	833	951	113	266	689	856	909	1354	1245	535	782	743	863	836	829	496	1061	540	824	535	570	1115	815	1029	1239	760	946	568	1080	828
SLC29A1_16	1107	651	449	480	633	1076	3	117	500	741	782	1145	612	772	452	680	638	855	783	301	727	379	710	521	526	848	552	648	675	635	980	199	850	592
SLC29A1_17	655	1006	1095	997	968	1265	376	485	979	1309	1246	1581	1226	808	923	699	1111	772	1056	358	510	1058	964	530	567	856	705	900	1089	660	773	402	1231	1126
SLC29A1_18	3476	3195	3010	2239	3566	3484	1279	1849	2604	4600	3267	5104	3435	2880	3168	2257	3340	3325	3130	1506	2345	2173	3440	2492	1944	2874	2647	2607	3205	2637	3468	2109	3686	2514
SLC29A2_1	4097	3437	3407	2470	3014	4663	3581	2274	3443	4888	3881	5564	4354	3327	3947	2979	3961	3069	2602	1879	3202	1867	4600	1429	2445	3299	2816	3348	4099	2601	3350	1569	3563	2927
SLC29A2_2	4628	3981	4399	2656	5007	5234	1651	1679	4342	4580	4331	7464	4421	3945	4484	2499	4050	4082	4566	1868	3491	1927	4632	2422	2832	4026	3309	3398	4728	3338	3809	2543	4208	3471
SLC29A2_3	638	745	696	455	770	1252	155	588	894	1232	636	1542	907	946	875	501	819	429	695	390	520	511	701	490	565	750	607	697	818	731	657	321	696	564
SLC29A2_4	568	826	592	321	562	693	1653	68	647	994	625	918	683	658	712	693	980	644	662	444	417	443	962	419	472	466	563	541	820	572	614	318	730	575
SLC29A2_5	1073	1148	786	754	1020	1117	26	975	1000	1099	1108	1654	1227	994	1197	764	973	766	590	425	500	410	843	392	468	866	493	671	981	818	645	391	869	851
SLC29A2_6	980	1080	1072	679	946	1258	202	11	948	1267	742	1686	829	1072	950	895	886	963	729	499	703	260	862	498	526	864	359	489	798	1061	1033	511	1168	548
SLC29A3_1	588	599	906	480	641	1001	28	389	486	801	570	717	673	600	641	538	923	773	778	372	764	572	806	417	574	493	439	565	705	451	648	240	734	783
SLC29A3_2	2896	2472	2537	1300	2244	3077	2275	2934	3054	3590	2538	3307	2355	2611	2201	2319	2518	2852	2290	1086	2106	1669	2706	1135	1718	1825	1616	2124	3113	1883	2949	1065	2493	2409
SLC29A3_3	1197	1053	1145	698	1062	1334	99	571	870	1807	1088	1898	1176	1043	1254	982	1327	869	964	637	1012	1085	1431	731	404	927	1115	1195	966	943	749	295	1149	801
SLC29A3_4	3672	3757	3623	2239	3590	4482	1496	3059	3442	4256	3545	6284	3836	3792	3498	3001	3787	3016	2857	1385	2840	1734	4414	1589	2032	3101	2578	3038	4286	2858	4094	1799	3864	3407
SLC29A3_5	1513	1305	1074	765	1247	1644	74	473	1221	1874	1052	2161	1250	1450	1429	1078	1400	1425	1328	603	722	978	1765	666	878	973	1133	1195	1277	896	995	470	1248	864
SLC29A3_6	3548	3631	3626	2129	4262	4405	409	6858	4012	5433	4193	6605	4271	4369	4120	3103	4140	3548	3903	1992	2759	2219	4119	2197	2230	3546	2778	3341	4313	2754	3456	2113	4395	4036
SLC29A4_1	416	415	506	171	515	620	838	1124	501	397	349	746	359	522	456	238	543	225	250	196	305	295	714	228	401	465	321	445	430	208	283	64	658	350
SLC29A4_2	748	1052	1236	671	1013	1415	2909	233	1056	1638	875	1506	1061	1114	1216	970	1155	536	813	609	659	678	1447	607	455	622	728	752	921	731	992	586	969	938
SLC29A4_3	576	1031	710	634	886	939	59	365	892	1186	987	1123	838	964	1118	674	930	835	983	382	550	350	1024	412	609	727	753	903	1069	587	770	455	1108	947
SLC29A4_4	1310	895	1028	610	1301	1283	317	1401	978	1734	1132	2084	1059	962	1023	908	1164	793	916	405	600	809	694	662	521	845	569	809	1121	482	713	522	1627	837
SLC29A4_5	1385	1351	1408	773	2082	1626	325	237	1398	1886	1518	2464	2008	1603	1285	1050	1550	1647	2000	549	1471	1054	1540	614	718	868	844	1116	1759	1265	1225	829	1760	1253
SLC29A4_6	698	501	612	306	666	827	414	235	715	1041	766	1066	591	654	649	481	797	582	689	147	335	262	744	261	527	631	529	600	640	306	388	149	653	472
SLC2A1_1	613	523	495	413	548	527	2933	628	556	568	395	1227	510	405	415	532	343	361	421	344	589	207	303	436	505	283	352	406	433	163	237	192	267	580
SLC2A1_2	3268	2572	2951	2364	3222	3408	6349	1296	2945	4089	2858	5900	4155	3320	3255	2486	2923	3103	3264	1719	2079	2217	3875	2003	1817	3142	2678	2836	3280	2154	2743	1221	4310	2560
SLC2A1_3	2329	2230	2174	1749	2973	2916	141	960	2854	3242	2441	3663	2760	2350	2844	1846	2868	2104	2485	1100	2191	1280	3290	1283	2113	2289	1895	2163	2106	1648	2242	1617	2527	2434
SLC2A1_4	3608	2947	2641	1539	2669	4345	9371	1584	2756	3146	2899	4672	3718	2515	2508	2066	2570	3121	2504	1431	2513	2064	2940	1742	1956	2270	2318	2835	3160	2294	3292	2028	3481	2812
SLC2A1_5	2644	2830	2718	1916	2640	3254	353	3470	2345	3231	2689	3881	2907	2230	2068	2013	2617	2631	2223	1305	2487	2007	2812	1241	1892	1879	2762	2379	2347	2412	3233	1902	3322	2465
SLC2A1_6	1645	2125	2055	1372	2135	2371	1546	358	1945	2285	1958	3477	2298	2440	1935	1544	2121	2078	1970	1147	1950	1563	1990	991	1190	1934	1935	2066	1893	2697	1522	1322	2053	1616
SLC2A10_1	523	553	682	342	670	417	677	11	925	776	553	618	486	552	809	475	719	600	512	339	365	254	796	117	383	582	385	535	893	444	465	108	750	472
SLC2A10_2	1580	1785	2089	1185	1834	2153	331	489	1713	2563	1910	3206	1783	1261	1651	1253	1592	1576	1739	830	1486	1000	1967	1325	1078	1470	1101	1441	1788	1139	1585	865	1773	1609
SLC2A10_3	1297	1297	925	855	1357	1466	5	468	1427	1521	1049	2135	1232	1293	1423	844	1203	1465	1123	492	856	451	1615	912	800	880	1156	1155	1143	869	1617	846	1205	879
SLC2A10_4	1247	1295	1001	866	1502	1571	345	350	790	1522	1358	1607	1359	1340	1304	912	1264	1066	1277	739	984	630	1774	753	804	1045	796	1241	1316	1038	1225	826	1418	687
SLC2A10_5	2220	1271	1346	1173	1620	1752	446	2541	1199	1321	1586	2615	1702	1446	1680	1151	1902	1409	1581	444	865	1180	1727	936	809	1322	1063	1360	1546	769	1171	1140	1830	1256
SLC2A10_6	1995	2169	2135	1078	1755	2172	465	1822	2169	2626	2299	2666	1845	1726	1764	1360	2119	1873	1716	813	1520	1019	2605	1318	1360	1619	1670	1580	1800	1646	2012	1186	1616	1490
SLC2A11_1	3182	3103	1868	1218	2966	3326	1260	1099	2401	3027	2546	4202	2571	2176	2760	1915	2920	1956	2906	1552	2077	1350	2468	1078	1602	1892	2213	2508	2944	2051	2319	1111	2804	2201
SLC2A11_2	5059	5442	4634	3170	5472	5921	956	5311	5085	6452	4754	8335	6008	5050	5390	3693	5318	4599	4511	2292	4275	3021	5944	2217	2901	4451	3486	3961	5651	4072	5486	2995	5263	4283
SLC2A11_3	3208	3192	2946	1763	2933	3911	555	3140	2775	3777	2803	5204	3218	3117	3064	2246	3390	2569	2531	1516	2708	1917	3299	1489	1809	2423	2599	3003	3382	2741	3407	2283	3085	2833
SLC2A11_4	1307	1297	1367	910	1776	2076	204	2246	1189	1415	1775	2270	2055	1021	1099	1161	1526	1749	2142	665	1416	957	1475	795	1170	1763	1039	1603	1521	1441	1102	695	1577	1396
SLC2A11_5	2218	1875	1907	1253	2027	2320	305	1949	2012	2489	2180	2992	2779	1364	2113	1434	1924	1261	2182	1082	1577	1418	2496	1037	1337	1380	1488	1552	2406	1341	1400	1150	1818	2032
SLC2A11_6	743	640	850	831	932	916	37	142	921	1553	898	1499	1230	687	700	537	894	722	763	385	793	611	1178	498	527	1019	879	1078	911	548	694	548	1071	772
SLC2A11_7	2088	2205	1787	1452	2836	2466	1044	1830	2006	3285	2057	2977	2071	2318	2705	1651	2143	1747	1503	926	1697	1075	2265	1103	1481	1760	1814	1534	2159	1585	1998	1300	2359	1883
SLC2A11_8	2624	2508	2281	1214	1875	2739	418	737	2127	2984	2087	3624	2208	1469	2563	1788	3098	2536	2322	767	1303	1237	2902	1095	1026	1717	1921	2168	2720	1558	1950	1673	2715	2369
SLC2A11_9	1622	1509	1936	1180	1767	2017	365	3320	1781	2451	1699	3437	1609	1348	1236	1336	1748	1836	1947	607	1070	1336	1603	954	972	1137	1253	1374	1644	1332	1745	461	2351	1846
SLC2A11_10	1848	1814	2134	1492	2269	2359	43	902	1380	2644	2162	2382	2144	1822	1584	1487	1696	1586	2005	986	1519	834	1977	757	1723	1343	1417	1461	2003	1893	1999	869	2449	1708
SLC2A11_11	1147	1429	1109	683	1352	1807	400	2502	1194	1879	1253	1707	1234	1249	1185	1035	1226	1622	1506	582	1309	1049	1252	608	1065	760	887	1167	1400	924	1265	685	1758	919
SLC2A11_12	1022	951	1159	447	875	1142	1100	261	703	1299	1145	1632	1265	821	1227	924	852	896	1204	614	875	753	1087	622	666	1034	1164	1082	1216	848	1116	591	1274	828
SLC2A11_13	2697	3202	2602	1820	2825	3189	865	1690	2375	3915	2701	4578	2655	2237	2683	1785	2613	3152	3175	1218	3218	1659	2991	2085	1694	2262	2235	2379	3131	2036	2985	2178	2638	2630
SLC2A11_14	845	877	1341	751	963	1358	11	718	1059	1081	1103	1153	1007	974	1087	743	867	768	633	545	1200	833	1460	466	455	733	1075	910	1226	707	882	335	724	1467
SLC2A11_15	2151	2371	2352	1508	2374	3164	70	7772	1949	1992	2532	3312	2853	2198	2042	2098	2306	2502	2104	763	2215	2155	2746	1578	1506	1974	2311	2421	2620	1574	1962	1932	2634	2135
SLC2A12_1	1024	1151	1024	760	1118	1370	1020	825	1102	1475	1140	1927	1249	853	1133	738	971	1136	1142	368	880	584	1566	851	601	1024	808	981	1301	931	1108	576	1667	1091
SLC2A12_2	1273	1177	1135	846	1627	1519	2084	880	1454	1993	2043	2507	1852	1210	1610	1466	1647	1198	1298	539	1046	1184	1589	1143	959	865	1103	1273	1489	966	1318	388	1786	1101
SLC2A12_3	3590	3250	3359	1975	3142	3880	1110	992	2601	3512	3439	5342	3845	3020	3462	2563	3505	2306	2879	1742	2653	2470	4020	1783	2317	2705	2473	3348	3509	2928	3505	2054	3419	2560
SLC2A12_4	2296	2466	2125	1052	2508	2994	399	678	1910	3459	2494	4525	2625	2020	2296	1646	1895	2203	2093	1047	1976	1701	2510	1309	1429	1497	1983	2016	3078	1901	1976	1750	3272	1786
SLC2A12_5	956	1200	1095	1065	1320	1498	67	304	1159	1298	1608	2649	1826	1540	1339	949	1166	1126	1586	547	1188	1191	1372	584	1120	1226	1264	932	1780	1243	971	513	1299	1418
SLC2A12_6	2027	1497	1495	1244	2257	1898	1256	685	1557	2464	1778	3366	1781	1258	1544	1179	1821	1234	1042	444	955	922	1464	928	950	1562	1256	1566	1702	1057	1074	617	1746	1665
SLC2A13_1	2200	2269	1900	1590	2188	2465	573	4692	1858	2124	2199	3310	2587	2182	2368	1714	2102	1963	2191	971	1835	1466	2283	918	1412	2250	1541	1542	1704	2526	2340	1090	2323	1804
SLC2A13_2	1588	1821	2022	1524	2616	1967	1395	1943	1887	2289	2030	2834	2615	1778	1768	1228	1677	1993	1706	828	1899	1331	2918	1113	1230	1550	1559	1643	1878	1618	1648	1462	2230	1635
SLC2A13_3	472	905	829	640	945	1213	298	6	522	955	802	1228	484	662	802	543	1159	1007	869	257	600	541	1225	458	670	604	698	716	748	800	622	359	827	582
SLC2A13_4	790	835	888	659	976	1436	243	198	633	1110	742	1486	1130	884	754	849	898	533	635	298	906	902	998	394	561	789	843	856	887	834	892	608	1174	678
SLC2A13_5	1846	1922	2155	1327	1930	2927	1198	181	1991	2060	1980	3385	3018	1759	2096	1812	1784	1904	1940	1146	2592	1241	2377	771	1760	1590	1325	1472	2061	1983	1781	1030	2497	1826
SLC2A13_6	1086	1159	1143	763	883	1433	41	1283	1037	1491	1126	2207	943	838	1082	1209	1293	1103	841	675	930	742	1354	842	1019	1169	1014	1100	1386	1066	1419	654	1159	1051
SLC2A14_1	2186	1658	1450	1236	1668	1826	1966	398	1341	1992	1398	2997	1784	1616	1766	1113	1597	1680	1893	502	1004	1190	1655	1228	1064	1143	1012	1118	1248	1429	1243	643	2173	1563
SLC2A14_2	1500	1916	1724	1102	1808	1764	870	205	2016	2718	1604	2056	1958	1174	1853	1596	2054	1489	1607	912	1322	1482	2192	1029	1049	988	1563	1186	1607	1138	1631	590	2247	2031
SLC2A14_3	2469	1983	2458	1307	2185	2962	1745	2980	2392	2962	2820	4533	2800	1849	2765	1752	2872	1966	1831	867	1721	1284	2837	1294	1198	2031	2130	2326	2623	1445	2447	1213	3081	2304
SLC2A14_4	2527	2583	2122	1545	2907	3403	663	846	2706	3212	2692	3351	3466	2678	2577	2100	2303	2315	2029	1342	1782	1544	3318	1218	1279	1936	1690	2422	2759	2235	2733	773	2839	2435
SLC2A14_5	1602	1393	1641	1026	1446	1853	298	1646	1915	1682	1994	2103	1599	1490	1707	1254	1638	1704	1492	665	1264	1001	2190	722	1176	1377	1262	1743	1811	1385	2098	1465	1798	1432
SLC2A14_6	2434	2310	2478	1566	2382	2486	988	2189	2127	2992	2538	4518	2630	1983	2281	1618	2468	2175	2081	969	2122	1335	2841	1170	1381	2911	1955	2488	2551	2165	2405	1241	2616	1957
SLC2A14_7	3196	2536	2604	1853	2660	3438	699	228	2345	3139	2328	4226	2265	2410	2712	2163	2759	2332	2316	1303	2003	1807	2778	1710	1576	1910	1909	2063	3229	1717	2788	1567	2935	2348
SLC2A14_8	3303	1995	2218	1649	2503	3004	589	1395	2685	3161	2243	4471	2824	2077	2738	1649	2939	2095	2039	1341	2241	1610	2848	1609	2036	2342	2159	1906	2516	2058	3056	1527	2380	2157
SLC2A14_9	3531	3820	2757	1898	3602	4303	2913	1724	2609	5124	3601	6437	4352	3038	3729	2498	3569	3630	4372	1421	2694	2142	4322	1581	2159	2715	2271	2822	4481	2311	2659	1050	3889	3474
SLC2A2_1	3563	3346	3317	1937	3572	3739	722	2975	2645	3919	3395	5733	2896	3404	3293	2264	3598	2660	3125	1408	2878	2027	3784	1203	2131	2572	2662	2581	3491	2182	3378	1789	3957	2560
SLC2A2_2	1523	2197	1948	1541	2493	2578	961	885	1796	2725	1781	3162	1809	1759	2237	1364	2135	1965	1715	689	2414	1368	2180	693	1376	1550	1495	1953	2185	1686	1518	1277	2584	1719
SLC2A2_3	2523	1956	1970	1509	2369	2880	1775	3262	1638	2959	2711	4249	2614	2450	2444	1577	2196	2031	2242	1213	1533	1576	2864	1072	1809	2343	1659	2243	2504	1683	2249	759	2736	2064
SLC2A2_4	2200	1989	2213	1740	2762	2750	414	666	2227	2791	2066	3439	2770	2127	1914	1659	2079	2351	1894	1032	2149	1761	2576	1008	1637	1418	2030	1971	2502	1894	2104	1450	2557	2079
SLC2A2_5	2129	1879	1886	1217	2422	2908	219	854	1623	2636	2717	2859	2229	1840	2101	1367	1840	1949	1764	829	1516	1534	1876	1307	906	1525	1616	1761	2045	1385	1751	926	2030	1790
SLC2A3_1	1314	1440	1198	759	1510	1936	40	679	1107	2184	1064	2509	1318	1318	1100	1020	1472	963	1236	417	518	1121	1613	533	762	903	795	867	1585	826	1105	422	1267	1105
SLC2A3_2	706	648	921	466	834	945	5	2312	357	992	599	1419	401	741	431	443	573	771	870	397	490	218	696	309	504	371	694	710	617	366	300	372	583	604
SLC2A3_3	1066	933	904	374	1033	1443	686	1375	1221	1815	939	2309	1033	1443	1262	953	1331	1081	1162	528	1113	841	1119	766	657	1049	1002	1175	1295	1084	1123	648	1439	1045
SLC2A3_4	1354	848	984	418	1537	1419	352	525	1092	1162	1422	1508	1266	880	1313	729	1136	856	797	795	1169	525	1499	372	652	1074	672	882	1139	1075	1139	526	1031	806
SLC2A4_1	578	633	824	386	967	795	170	78	532	1049	607	947	950	596	740	706	965	879	769	169	375	334	836	183	380	589	456	343	703	643	529	312	647	600
SLC2A4_2	1909	2329	2106	1487	2581	2863	682	536	2037	3269	2419	3455	2636	2070	3046	1411	2387	2148	1672	1066	1314	1352	2637	1471	1298	1528	1604	2089	2509	1284	2191	1466	2752	1782
SLC2A4_3	2700	1818	2441	902	2106	2447	78	1743	1924	2976	1701	3117	2220	1791	2023	1227	1908	2078	1276	667	1690	1089	2284	1263	983	1039	1264	1428	1984	1096	1747	1043	2487	1994
SLC2A4_4	2229	1897	2128	1637	1792	2859	579	1764	1792	2436	1968	2902	1874	2124	1982	1561	1708	1704	1631	1023	1845	1156	2542	937	1272	1565	1205	1827	2491	1763	2055	1571	2263	1885
SLC2A4_5	826	1218	1221	688	1483	1485	899	2622	1159	1592	1403	2465	1076	1295	1156	925	1400	1258	1019	581	913	733	1816	613	869	910	1090	987	1862	692	959	553	1330	1130
SLC2A4_6	1417	1077	679	693	1005	1456	238	325	642	1538	1066	2110	915	743	1136	789	1195	1153	927	565	685	720	1185	610	781	1126	1023	867	1124	795	1003	307	1323	937
SLC2A5_1	4154	2741	3617	2156	2920	3876	1000	2629	3340	4023	3465	7653	3549	3321	4138	2434	4032	2802	3227	1292	2613	2502	4324	1611	2091	2889	2588	3132	3801	2479	3089	2386	3706	2660
SLC2A5_2	3143	3121	2917	1428	3268	3804	2445	4609	2644	3247	3380	5410	3304	2582	3623	2404	3427	2854	3323	1637	2605	1824	3672	1578	1757	2317	2287	2388	2940	3032	2852	1884	3714	2431
SLC2A5_3	3904	3067	3720	2611	4028	4092	2191	1090	3307	4908	3344	5951	3729	3262	3952	2424	3735	3720	4041	1712	3363	2302	3776	2199	2504	3441	2179	3049	3088	2783	3401	2424	4307	3343
SLC2A5_4	2796	2107	2311	1416	2786	2821	58	2174	2562	2864	2718	2940	2823	2672	2608	1913	2881	1735	2250	1253	1746	1242	2563	1264	1510	1713	1654	2162	2707	1896	2131	1102	2321	2093
SLC2A5_5	1915	1879	2046	849	2227	2603	489	854	1849	2294	2333	3466	2063	2100	1928	1625	2162	1896	2137	961	1616	1207	2218	1191	1554	1696	1694	2012	1924	1317	1467	735	2239	1763
SLC2A5_6	2472	3091	2853	1664	3307	3783	66	595	2500	3389	3227	4422	3190	2829	2736	2055	2897	2846	3172	1304	2368	2621	3459	1634	1925	2233	2579	2790	3442	2722	2290	1635	2922	2678
SLC2A6_1	1078	913	1131	649	1198	1466	114	1000	1550	1710	1323	1423	1044	868	1202	912	1136	1057	930	574	701	787	1434	692	757	636	903	948	1273	999	1142	310	1238	1010
SLC2A6_2	1907	1921	1653	1019	1631	2210	487	1014	1180	2613	2315	3190	1873	1767	1819	1449	1759	1632	2083	581	1515	1201	2067	1161	1069	1663	1395	1502	2014	1308	1639	1033	2329	1782
SLC2A6_3	1952	2526	2304	1347	1989	2752	2834	391	1934	2465	2198	3031	2162	2787	2276	1473	2510	2455	2451	1187	2086	1835	3113	1748	1669	2023	1949	1882	2864	1924	2222	1245	3143	1975
SLC2A6_4	1819	1417	1547	788	1802	2108	988	140	1463	2197	1635	2290	1535	1292	1535	1105	1797	1773	1489	1316	1200	961	1503	604	963	1346	1224	1134	1762	1186	1377	583	1964	1332
SLC2A6_5	1926	1381	1674	1012	2180	2329	631	1443	1372	2744	2007	2194	1747	1508	1860	1359	2087	2023	1856	562	1279	1392	2006	930	1129	1831	1307	2053	2023	1765	1654	1049	1803	1820
SLC2A6_6	2140	1978	2166	1592	1500	2479	178	941	1671	2125	1719	3146	1849	1440	2213	1503	2343	1424	1671	780	1624	1025	1785	1125	1260	2033	1297	1268	2086	1719	1920	1059	1754	1540
SLC2A7_1	1674	1677	1844	1073	1733	1857	2167	2188	1722	1802	1620	2078	1704	1565	1840	1271	1993	1744	1703	825	1489	794	1911	826	1288	2060	1272	1633	1922	1100	1621	686	1944	1182
SLC2A7_2	1035	1228	1138	635	1455	1226	43	176	1369	2207	735	1691	1238	988	1266	915	1314	750	617	358	1570	1084	1145	652	1205	1342	864	913	1264	638	1000	672	1592	1043
SLC2A7_3	2718	1868	1926	1351	2088	2327	1654	350	1486	2316	2072	2297	2049	1998	1776	1336	1867	1900	2157	944	1516	902	2004	856	1142	1616	1565	1378	1885	1859	1969	1603	1969	1844
SLC2A7_4	2961	2524	2619	1479	2973	3841	1691	3358	2388	3347	2492	4530	2885	2320	2833	1971	3122	2421	2714	1235	1640	1479	2996	1851	1761	1810	2158	2119	2412	1580	2762	635	2418	2400
SLC2A7_5	1925	1796	1624	1349	1852	2595	560	941	1759	2246	2203	2767	2056	1821	1864	1415	1912	1706	1977	1144	1603	1484	2466	763	1204	1666	1259	1686	2098	1422	1867	1025	2374	1635
SLC2A7_6	1409	1270	1354	786	1613	1256	3243	1166	1129	1635	1408	2978	1336	1148	1405	1219	1522	1224	1325	822	1170	700	1838	631	905	1112	963	1056	1229	918	1072	677	1168	1221
SLC2A8_1	457	538	730	751	800	1030	153	61	376	758	618	1091	612	726	574	455	819	702	514	301	329	394	723	227	437	437	304	456	880	170	553	331	763	596
SLC2A8_2	3165	3031	2418	1772	2515	3162	7073	1486	2919	3312	2991	4822	3135	2239	2987	2293	2378	2558	2888	1458	2291	2308	3533	1573	2089	2836	2107	3103	2741	1982	2687	2020	3214	2383
SLC2A8_3	2014	1882	1882	1217	2031	2021	1783	286	1770	2771	1844	3064	1642	1616	1420	1512	1524	1477	1366	815	1397	870	1789	1074	1284	1654	1256	1250	2202	1133	2143	1247	2094	1449
SLC2A8_4	1304	1316	1215	748	1418	1674	266	755	1131	1686	1168	1617	1365	1167	1014	989	1289	1042	1315	434	882	917	1400	939	723	1091	1120	1119	1513	901	857	749	1936	1045
SLC2A8_5	1704	1720	1896	1225	1704	2008	226	299	1223	2323	1923	2322	1841	1654	1747	1156	1617	1762	1590	839	1246	1323	2029	1168	1047	1326	1378	1541	1832	1185	1466	857	2090	1289
SLC2A8_6	873	1039	743	501	739	1191	969	105	536	1167	1193	1934	874	553	1014	581	1195	970	858	423	803	496	1183	898	606	854	966	1093	1197	795	784	551	1457	791
SLC2A9_1	1067	1324	1103	676	1414	1410	849	1707	1140	1807	1132	1673	1255	1374	1258	932	1335	1018	1217	470	1004	708	1198	770	641	1174	712	1402	1342	989	1491	672	1849	777
SLC2A9_2	1804	1538	1350	897	1944	2065	2731	915	2060	1957	1755	2212	1914	1685	1525	1241	1804	1616	1287	731	605	896	2101	599	792	1074	902	1372	1754	924	1692	41	2179	1438
SLC2A9_3	2870	2469	2149	1510	2793	2036	5659	404	2176	2905	2187	3396	2394	2147	2361	1348	2226	2341	2052	1474	2387	1798	1753	1325	1509	1944	1794	1843	2641	2278	2051	1349	2469	1752
SLC2A9_4	2815	2802	2811	1813	2875	3177	138	542	2800	3392	3283	3818	2203	2916	2830	1899	2207	2790	2696	1119	2229	1229	3302	1522	1879	1792	1923	2272	2873	2084	2135	1983	3007	2138
SLC2A9_5	2558	3062	2627	2008	3862	3460	518	3064	2577	3104	3337	4094	2617	2734	3170	2102	2947	2816	2688	1504	2616	1615	3654	1536	2030	2673	2277	2455	2497	2938	2968	1170	3042	1936
SLC2A9_6	2550	2702	2373	1470	2390	2940	1195	861	2774	2719	2502	3899	2503	2100	2118	1687	2888	1826	2247	1153	1878	1212	2902	1347	1172	1713	1890	2252	2684	1777	2276	1204	2881	2291
SLC2A9_7	1436	1918	1678	948	1831	2040	2523	608	1796	2056	1978	4599	1749	1541	1916	1431	2193	1985	1564	1236	1943	1834	2302	982	1232	1861	1771	1590	1687	1581	2145	936	2017	1927
SLC2A9_8	4012	3981	3374	2194	4013	4640	382	1880	3578	4678	4250	5877	4711	3506	4147	2993	3653	3059	3531	1653	3383	2753	4495	2383	2225	3107	2968	3686	4533	3694	3674	2122	4527	2759
SLC2A9_9	5122	4513	5070	2882	5053	5459	358	2389	3596	5309	5182	6175	5269	4211	4114	3161	4012	3877	4500	2169	3495	2317	5386	2709	2949	3337	3380	4177	5539	4090	4320	2685	4834	3488
SLC30A1_1	607	760	629	341	457	697	441	67	700	550	691	645	531	606	528	398	457	487	391	424	402	284	702	424	373	473	429	533	733	293	653	283	700	337
SLC30A1_2	648	804	744	455	820	870	52	3397	759	1213	588	1457	1029	1034	658	549	548	737	594	240	517	459	1068	313	351	781	462	918	734	545	869	331	1152	560
SLC30A1_3	1098	1220	1115	754	1282	1621	1710	1129	1216	1479	1433	1906	1325	991	1336	789	1615	1525	1151	657	733	724	1307	555	574	752	765	741	1397	666	840	880	1658	1111
SLC30A1_4	449	430	301	195	397	494	1261	3	199	424	366	298	406	277	388	291	440	502	401	162	235	266	497	238	267	397	250	497	392	269	532	162	523	293
SLC30A1_5	2084	1894	1791	1263	2383	2171	127	1482	2153	2757	1845	3076	2544	1537	1792	1600	2036	2190	1873	1010	1526	1450	2129	937	1257	2013	1346	1508	2512	1759	1882	1126	2758	1791
SLC30A1_6	1310	1032	1161	808	1116	1259	153	568	1190	1452	1180	1893	1301	786	1171	807	1272	1088	1821	523	986	643	1131	759	729	721	1151	1021	1089	859	852	713	994	1056
SLC30A10_1	2035	2167	2325	1748	2481	2622	491	1674	2241	2760	2369	3736	1903	2473	2140	1676	2605	2245	2757	818	1613	1166	1985	1311	1541	2015	1716	2066	2310	1444	2213	873	2602	1811
SLC30A10_2	1764	1435	1451	884	1652	1820	180	1059	1338	2181	1742	2288	1549	1443	1579	1260	1676	1341	1600	1005	967	1302	1528	680	1072	1174	1029	1241	1687	1087	1726	1065	1454	1364
SLC30A10_3	4095	2975	2849	1907	2425	3319	494	1678	3670	4005	2407	4488	2947	2597	2561	2720	3408	2444	2514	1710	1987	1321	3212	1402	1467	1725	1839	1967	2784	2145	2162	1984	3370	2259
SLC30A10_4	3024	2535	3291	1744	3203	3503	1000	1004	2307	3193	2885	4630	2719	2835	3152	1697	2560	2590	2851	1850	2337	1770	3132	1454	1796	2165	2467	2721	3161	1896	2912	1848	3358	2270
SLC30A10_5	934	1269	1273	852	1164	1471	1546	179	1436	1895	1284	2003	1137	1113	1244	1405	1273	1235	1271	533	1125	748	1631	974	759	1047	1145	1124	1508	691	1164	1009	1549	1088
SLC30A10_6	1098	941	1102	785	1041	1352	243	64	833	1292	986	1898	1224	830	1052	747	1181	695	800	487	1089	443	1126	547	587	784	732	876	1218	568	1124	498	740	858
SLC30A2_1	683	1284	870	657	1005	914	131	55	721	916	773	1184	847	775	795	750	949	723	841	364	563	552	998	691	449	477	733	575	763	579	851	359	1173	679
SLC30A2_2	522	738	403	188	489	685	64	967	711	690	397	843	643	589	558	452	630	463	534	149	278	238	426	153	142	221	568	334	642	248	311	151	516	365
SLC30A2_3	1198	1000	770	579	1078	1321	741	1823	1081	1379	964	1663	1374	810	1244	776	1079	1084	875	534	772	778	946	581	434	813	1028	1170	1213	710	1371	595	1253	1078
SLC30A2_4	1183	1270	1149	1049	1672	1512	443	2594	1551	1949	1741	2094	1549	1126	1488	1373	1441	1512	1464	637	1140	938	1349	1192	915	1345	1215	1626	1221	1495	1909	609	1390	1352
SLC30A2_5	592	513	610	344	641	911	2551	35	722	910	796	1188	794	601	777	576	653	492	620	228	500	536	613	603	491	566	583	689	886	465	888	319	900	504
SLC30A2_6	1762	1563	1863	1157	2105	2610	170	1233	1575	2521	2381	3122	2075	2009	2370	1384	2107	2051	2268	1009	1398	1509	2908	1097	1285	1660	1630	1962	2357	1665	1658	1391	2414	1700
SLC30A3_1	1648	1296	1408	866	1800	1628	774	928	1503	1839	1854	2922	1770	1282	2023	1416	2151	1112	1368	757	1499	1237	1634	904	1259	1285	1293	1586	1806	1125	1588	464	1873	1101
SLC30A3_2	665	717	494	626	690	1178	564	486	537	845	839	1350	737	480	756	534	743	751	833	483	875	506	1223	300	453	390	753	723	672	644	827	316	856	582
SLC30A3_3	2502	2223	2313	1357	2111	2679	551	2280	1457	2506	1903	3968	2346	1711	2122	1448	2721	2057	1682	1310	1607	1399	2306	1178	1223	1549	1553	2212	2542	1759	2024	660	2709	1906
SLC30A3_4	747	1040	968	721	846	1178	160	1119	788	1015	703	1301	1125	635	1065	708	953	1327	859	444	716	556	1202	640	624	936	632	768	982	558	676	235	1245	950
SLC30A3_5	1886	2059	2441	1362	2786	2623	725	1062	2378	2952	1932	3035	2546	1650	2265	1368	2112	1910	1626	890	1383	1033	2424	929	1075	1318	1389	1422	2164	1384	1709	1285	2208	1723
SLC30A3_6	1047	851	924	540	740	804	457	515	849	737	786	1498	1048	679	996	611	1107	847	789	218	557	644	1383	424	623	985	760	1076	993	625	857	93	992	691
SLC30A4_1	934	805	690	747	801	1043	9	787	584	949	681	823	720	700	858	652	678	588	709	411	704	361	803	379	616	462	426	609	770	676	707	486	919	707
SLC30A4_2	1264	1770	1586	1066	1636	2429	194	7153	1588	2113	1553	2280	2219	1447	1699	1591	1681	1653	1171	782	1602	688	1808	649	987	1246	1110	1646	1705	1458	1755	1070	1802	2089
SLC30A4_3	2641	2349	2339	1623	2635	2915	1929	613	2359	3225	2289	3786	2107	2738	2314	1751	2142	2010	2040	1432	2357	1579	2998	1182	1445	1943	1722	2198	2535	1957	1896	1906	2988	2465
SLC30A4_4	793	1097	1049	571	895	1278	52	952	788	1281	1086	1060	1168	832	1184	859	1160	1005	1125	438	968	753	920	770	363	770	747	741	1004	567	1027	620	898	820
SLC30A4_5	2492	2054	1931	1537	2218	3232	2194	1506	1589	3148	2411	3842	2596	1965	2581	1721	2328	2332	1851	1228	2041	1313	3154	1026	1662	1676	2023	1910	2683	1486	1896	1723	3160	1838
SLC30A4_6	2967	3092	2797	1670	2838	3482	1143	2676	2938	3333	3517	3530	3551	2143	2812	1539	3578	2501	3103	1354	2109	2148	3368	1567	1594	2891	1973	2237	3182	2330	3054	1764	3722	2530
SLC30A5_1	3916	3175	3459	1978	3283	3606	594	2982	3087	4328	2891	4333	3305	3041	3501	2198	3488	3067	2550	1501	2853	1693	3478	1762	1300	3171	2572	2939	3198	2334	2736	2069	3963	2853
SLC30A5_2	3979	4357	3888	2768	4639	5354	5907	2148	3900	5874	4988	7229	4785	3659	4512	3704	4838	4134	4115	2283	3892	3015	5641	2512	2879	3867	2783	3400	5085	3705	4562	3121	5583	3684
SLC30A5_3	5174	4805	5889	3733	5155	6499	2503	3182	5300	7572	4531	8670	5354	5176	5243	4167	5196	4729	4286	2474	4922	2727	5934	2128	2849	4209	3389	3521	5241	4048	4437	3947	6262	4837
SLC30A5_4	3661	3824	4182	2213	4119	4195	1524	3148	3883	4246	4236	6777	5519	3615	3652	3122	4205	4476	3986	1829	3213	2441	4573	2351	2785	3603	3581	4158	4569	3094	4836	2814	3913	3482
SLC30A5_5	1600	1790	1506	1230	1727	2664	86	799	1850	2845	1836	2102	1924	1648	2135	1396	2067	1682	2022	926	1454	1545	2253	1470	1079	1407	1641	1906	1937	1640	2042	910	1873	1646
SLC30A5_6	2226	2099	2254	1289	2073	2439	1011	3118	2031	3166	2378	3848	2657	2031	2063	1455	2258	1632	1749	1296	2066	1465	2518	953	970	1735	1875	2184	2617	1417	2181	1757	2817	1808
SLC30A6_1	1540	1576	1281	1061	1476	1373	212	1670	1376	1572	1594	2478	1555	1368	1168	1050	1437	1841	1270	1116	949	1125	1868	647	961	1678	1407	1433	1923	1297	1720	1042	1908	1186
SLC30A6_2	2948	2175	1919	1535	2286	3788	1602	597	2401	2562	3012	4226	2707	2178	2472	1746	2580	2096	2020	1151	2318	1758	2789	1612	1530	2108	2008	2491	2419	2389	2833	1860	2473	2191
SLC30A6_3	2328	2169	2379	1770	2259	2869	1191	5620	1776	2621	2161	2903	2555	1790	1921	1407	1937	2297	2391	868	1819	1246	2254	1214	1218	1481	1553	1848	2135	2033	1782	1211	2271	2136
SLC30A6_4	1258	939	933	597	839	1407	655	212	1078	1583	1027	1441	940	906	763	884	780	1168	1077	369	763	645	799	565	666	676	846	790	1282	564	1153	439	880	674
SLC30A6_5	1725	1512	1261	844	1571	1668	16	702	1521	2403	1454	2075	1379	1111	1582	1213	1545	1293	1460	430	1450	1110	2210	910	1038	982	1326	1631	1704	1044	1481	632	1314	1333
SLC30A6_6	3193	2526	2345	1776	2728	3748	654	1418	2487	3953	2828	4075	2626	2672	2971	2137	2955	3326	2551	1283	2388	1277	3377	1185	1602	2143	1772	2616	2765	2242	3242	1794	3355	2615
SLC30A7_1	1121	1251	1310	706	947	1284	214	2556	1485	1250	1475	1523	1489	1198	1420	963	1442	1371	1219	347	793	1086	1798	1011	683	726	1022	1293	1231	946	1215	427	1409	1089
SLC30A7_2	1529	1862	1695	1281	1761	2386	1672	1437	2041	2125	2256	3319	1779	1435	1928	1362	1842	1932	1731	704	797	1219	2069	865	1081	1386	1280	1442	2043	1231	1670	743	2088	1627
SLC30A7_3	941	689	765	405	634	1123	84	52	866	898	864	1402	869	839	767	495	780	804	517	350	870	536	550	547	358	869	627	789	554	632	854	475	966	617
SLC30A7_4	1116	1146	1387	913	1180	1088	131	1443	983	1344	1152	1315	1279	1114	992	1168	1036	1124	932	432	1042	658	1294	813	471	894	871	1309	1197	791	1550	763	1517	968
SLC30A7_5	3652	3049	2613	1959	3067	3728	276	2439	2985	3678	2885	4070	3425	2183	2881	2500	3241	2900	2727	1439	2430	1893	2501	1686	1728	2038	2431	3111	2790	2594	2742	1399	3233	2816
SLC30A7_6	3007	3079	3161	2161	3487	3578	820	1601	3061	3784	3889	4496	3885	2539	2897	2435	3002	3349	3473	1519	2230	1812	3915	1822	2093	2568	2652	2684	3877	2751	3080	2282	3562	3113
SLC30A7_7	473	620	781	464	899	713	859	54	328	864	574	570	780	608	658	554	793	741	1182	183	591	413	803	374	399	322	426	612	875	627	982	492	812	576
SLC30A7_8	836	642	886	582	811	803	8006	108	976	771	895	1169	1167	784	1023	452	710	889	718	336	640	434	793	428	459	406	745	870	828	621	835	256	744	621
SLC30A7_9	1076	1064	678	652	1194	1135	1173	127	846	1423	1592	1779	949	853	1319	707	1196	855	998	383	661	1298	857	464	626	900	934	906	952	1077	956	387	1301	926
SLC30A7_11	2012	2146	2308	1536	2285	2770	304	560	2138	2742	2228	2524	3007	2093	2335	1846	2478	1651	1778	982	1638	957	2333	1021	1408	1956	1742	1549	2879	1959	2444	1187	2349	2198
SLC30A8_1	752	1091	969	693	1304	1421	40	1229	944	1378	1219	1158	1206	1240	1090	1016	1052	1069	1149	655	810	862	1607	617	743	806	835	1159	1121	699	934	587	1206	1198
SLC30A8_2	750	676	733	365	676	829	8	247	529	967	530	1112	755	720	579	535	841	702	674	148	507	499	706	288	383	537	509	454	929	291	447	340	838	655
SLC30A8_3	1771	1856	2262	1142	2198	2419	362	2989	2200	2253	2158	2581	2026	1989	1720	1403	1726	2125	1862	623	1349	1660	2271	1006	1258	1820	1848	1896	2080	1447	1311	1213	2337	1663
SLC30A8_4	4459	4047	4243	2300	3883	5296	2301	1870	3781	5437	3845	6605	4292	3698	4116	2983	4285	3513	3747	1672	2747	2615	4412	2243	2157	3712	3325	3294	4201	2876	3852	3415	4558	3714
SLC30A8_5	2512	2869	2928	1302	3522	3822	3781	381	3531	3406	2623	4587	3157	2508	2972	2115	2944	2085	2802	1242	2286	1395	2970	1467	1473	2493	2008	2193	2997	1646	2765	1453	3213	2513
SLC30A8_6	1432	1351	1019	784	1333	1672	673	258	783	1289	1398	2120	1791	1182	1229	1172	935	1001	898	533	620	1074	1323	508	787	843	812	1259	1181	968	1269	836	1702	1041
SLC30A8_7	3466	2720	2775	2267	3245	5279	373	1235	3293	4072	3314	4658	3418	3030	3180	2161	3693	3108	3264	1867	2724	2274	4310	2077	2342	2813	2348	2604	3862	2850	3084	1501	3709	2966
SLC30A8_8	1805	1488	1059	880	1441	1408	688	1134	1613	2016	1713	2288	2061	1471	1592	1124	1362	1709	1662	743	1148	882	1917	1009	1006	1003	1235	1240	1427	1035	1410	256	1781	1369
SLC30A8_9	2892	3132	2832	2122	3905	3898	635	625	2842	3915	2966	5030	2910	2843	3340	2086	3083	2359	3014	1450	2876	2253	3065	1626	2280	2326	2333	2872	3154	2554	2895	2205	3765	3142
SLC30A8_10	1074	1085	1083	739	1112	1316	569	468	1156	1407	1178	1749	1428	982	1015	784	1163	1086	873	551	650	527	1465	534	627	755	765	747	926	759	827	367	1066	1024
SLC30A8_11	3062	3648	3277	2305	2374	4387	838	1730	3100	3995	3650	5672	4069	3288	3841	2398	4186	3350	3506	1672	2891	2175	4017	1889	1979	2598	2347	2805	3340	2273	3251	1801	4562	2903
SLC30A8_12	3774	3381	3342	2228	3352	4593	1052	5708	3095	4147	2875	4605	3358	3021	3463	2437	3519	3263	3079	1403	2238	1461	4120	1426	1954	2629	2308	2445	3301	2977	2910	1229	4229	3075
SLC30A8_13	2287	2365	2050	1381	2679	2468	123	1746	1806	3117	2514	3467	2046	2569	2682	1824	2683	2110	1988	749	1905	2200	2768	1345	1318	1792	2140	2166	2755	1883	2429	894	2628	2238
SLC30A8_14	3022	2550	2307	1475	2414	4098	314	2959	2599	3437	3173	4215	3072	2321	3004	2288	2949	2268	1751	1247	2300	1812	3389	1486	1518	2024	2499	2619	3050	1553	2327	1138	2534	2296
SLC30A8_15	2082	1968	1608	1282	2164	2719	1296	1070	1569	1845	1957	2800	1716	1519	1584	1365	1696	1575	1610	1017	1504	1128	1762	525	1054	1686	1361	1503	2331	1490	1755	694	1545	1710
SLC30A8_16	2711	2490	2782	1695	2521	3836	351	754	2332	2596	3154	5084	3484	2519	2673	2307	3119	2297	2734	1290	2433	2097	2675	1859	1667	2450	2306	2570	2559	1868	2667	1898	2778	2121
SLC30A9_1	930	655	711	342	598	915	34	2831	669	711	610	744	572	741	644	408	695	620	478	364	525	361	713	466	336	331	604	639	715	548	669	161	517	570
SLC30A9_2	6913	7009	6671	4666	6894	9100	6388	8776	6293	8299	7081	10115	7101	7644	6825	4950	7127	5869	6647	2630	4856	3471	7654	2642	3947	5225	4790	5154	6683	4931	6255	4840	7398	5967
SLC30A9_3	1114	1124	1001	814	993	1529	721	919	1147	1662	1214	1695	1280	1018	1186	820	1314	922	1114	525	658	474	1687	500	791	757	917	1155	1354	775	1333	637	1534	785
SLC30A9_4	2641	1855	1878	1056	2069	2381	670	242	1591	3136	2207	2489	2112	1761	2030	1188	1658	1861	1405	1203	1480	1264	2197	1057	1212	2236	1114	1878	2028	1090	2313	1617	1978	1660
SLC30A9_5	4520	4544	4539	3142	4766	5533	520	1494	3757	6073	4977	7365	6008	3412	4693	3220	4328	4447	4399	1956	4301	3354	5336	2409	3017	4148	3760	4216	5119	3791	4493	2981	5044	3795
SLC31A1_1	1769	1315	1702	1086	1523	2117	905	1327	1192	2052	2096	2706	1623	1464	1559	1415	1574	1567	1619	831	1616	1159	1938	725	1100	1592	1254	1877	1375	1575	1728	1059	1835	982
SLC31A1_2	1649	1540	1528	1153	1775	2287	1708	503	1295	2388	1318	2177	1722	1552	1594	1113	1605	1516	1042	552	1042	784	1578	714	823	1061	1276	1300	1992	1293	1480	1204	2015	1693
SLC31A1_3	1906	1861	2246	1856	2565	2897	137	909	1827	2731	2418	2658	2119	2090	2162	1850	1547	2094	1937	835	1593	1552	2903	1238	1979	2203	2354	1928	2908	1826	2198	1302	2556	2129
SLC31A1_4	1769	1791	1675	1175	1353	1800	161	506	1939	2137	1294	2225	1764	1551	1469	1406	1275	1319	1764	673	1314	1132	1984	736	1192	1399	1123	1379	1741	936	1772	920	1656	1746
SLC31A1_5	4195	4105	3857	2667	4033	4970	4869	1163	3946	4785	4199	5795	4575	3427	4071	2855	3606	3692	3679	1658	2870	2592	5380	1471	2361	3239	3004	3726	4016	2814	4664	3515	4269	3741
SLC31A1_6	2236	1932	2098	1899	3266	3563	1737	7506	2416	3476	2473	3558	2371	2270	3113	1810	3009	1928	2026	992	2344	1770	2676	998	1364	2134	2276	2175	2090	2400	2671	1729	3407	1816
SLC31A2_1	816	848	917	460	791	1155	980	70	632	970	719	1247	1210	812	1105	627	973	693	720	364	833	601	929	238	719	833	530	1078	926	836	652	474	1057	688
SLC31A2_2	2025	1403	1987	1184	1826	2258	2026	226	1705	2303	1484	2482	1937	1594	2104	1328	2086	1463	2518	775	1560	1549	1702	1178	871	1248	1106	1316	1955	1163	1920	894	1733	1493
SLC31A2_3	2465	2755	1814	1371	2399	2580	142	1229	1661	2633	2272	3288	3313	1771	2211	1563	2106	1925	2199	709	1562	1022	2420	1301	1151	1990	1917	2272	2304	1568	1828	1103	2448	1719
SLC31A2_4	6150	5492	5373	3600	5500	7581	3742	4519	5457	7996	5976	11062	5867	6033	6343	4445	5776	4257	5065	3091	4396	3296	6179	3012	3824	4456	3992	4288	6207	4092	5218	4072	6058	4650
SLC31A2_5	5619	4035	3824	2587	4420	4494	1082	3118	4535	4872	4082	7556	3720	4072	3900	3282	3872	3061	3350	1815	3217	2008	4382	1720	2470	3281	2649	2960	3846	3350	3783	2841	3799	3430
SLC31A2_6	841	953	817	560	870	987	1467	1215	696	723	750	1587	1004	646	932	541	955	877	801	293	743	375	1031	407	575	457	791	777	940	502	524	577	616	893
SLC32A1_1	917	544	474	538	847	925	93	1593	257	964	583	1327	605	583	525	604	718	746	747	180	632	391	794	217	390	363	440	584	703	586	706	275	771	535
SLC32A1_2	1239	978	1026	830	1200	1381	72	63	1254	1605	1078	2765	1321	1099	1223	1224	1350	1037	1365	655	824	437	1158	383	938	795	804	900	1111	826	1061	320	1528	1185
SLC32A1_3	1362	1308	1330	745	1297	1417	6222	171	1365	1444	1045	1628	1144	1256	1099	1334	1110	1333	1327	605	811	699	1482	849	759	1210	1103	994	1405	598	959	830	1583	874
SLC32A1_4	2045	2160	2104	1443	2520	2447	85	290	2521	3186	2339	3128	2807	1837	2073	1587	1956	2284	1592	929	1768	1226	2758	1306	1538	1804	1682	2122	2776	1727	1954	930	2748	2207
SLC32A1_5	288	630	345	358	521	570	88	73	490	466	753	809	672	320	259	298	320	361	415	174	218	265	621	266	350	451	404	316	555	412	325	41	644	541
SLC32A1_6	1748	1734	1491	1671	1697	2065	5416	633	1825	2221	1917	2875	1823	1427	1562	976	1798	1682	1734	753	1900	819	1757	1062	1166	1589	1127	1489	1364	973	1924	1151	2252	1794
SLC33A1_1	1052	936	1049	695	1073	1471	23	100	1059	1335	1243	1747	1608	882	1120	595	1618	991	939	495	911	947	1378	631	566	730	990	1009	1406	769	938	392	1137	985
SLC33A1_2	3563	3992	3967	2252	3517	4246	293	1902	3853	5263	3875	5280	3827	3125	4341	2994	3678	2909	3999	1628	2786	1789	4441	1605	1863	3087	2629	3119	3472	2712	3864	2802	4073	3014
SLC33A1_3	743	1083	1194	794	1047	1285	60	196	854	1258	1276	1827	1282	1044	1314	748	1170	1204	783	447	1104	480	1188	759	1072	851	856	989	787	853	805	448	1241	839
SLC33A1_4	762	831	822	512	641	938	58	11	813	805	810	1539	554	781	681	394	605	663	775	273	569	258	835	436	386	483	319	594	575	705	1038	154	1077	595
SLC33A1_5	3735	3099	2987	2170	3360	3945	3372	1409	3150	4191	3185	6128	3002	2616	3475	2380	3453	2586	2316	1838	2947	2081	3672	1867	1943	2438	2019	2358	3359	2538	2893	1529	3904	2149
SLC33A1_6	1835	1374	1395	1362	1842	1899	772	233	1542	1819	2197	2733	2273	1412	1887	1189	1816	1991	1839	1114	1410	1233	2127	847	1017	1398	1581	1617	2211	1160	1476	1707	2036	1437
SLC34A1_1	748	641	879	519	505	1045	28	58	486	1068	877	1577	1154	849	1042	560	1044	643	595	334	342	426	945	637	494	816	778	728	890	626	909	276	1132	732
SLC34A1_2	3317	3007	2964	1898	3629	4464	6956	5677	2522	4145	3088	5107	3593	3633	3240	2771	2806	3264	3104	1885	3212	1632	4046	1659	2553	3282	2382	2843	3700	2837	3414	1202	4029	2775
SLC34A1_3	2000	1642	1655	1126	1808	1822	165	778	2025	2325	1516	1991	2135	1420	2181	1386	1840	1282	1584	953	1514	1262	2042	911	1095	1426	1299	1685	2048	1301	1637	830	2392	1239
SLC34A1_4	1454	1871	1468	1087	1581	2120	520	245	1744	2439	1905	2454	1940	1486	1723	1347	1802	2252	2092	590	1081	1185	1543	1156	1325	1364	1392	1348	2233	1196	1571	1049	1868	1603
SLC34A1_5	728	1289	879	645	1317	1402	1498	4555	720	1707	1446	1870	1718	1070	1173	838	1159	1245	1346	709	819	892	1585	688	801	1093	1243	1148	1481	926	1295	633	1466	1053
SLC34A1_6	2683	2810	3342	2161	2809	4040	3722	8321	2640	3315	3107	4458	3361	2522	2591	2003	3140	3519	3401	1903	2682	2637	3335	1521	1605	2255	2515	2644	3183	3025	3350	1912	3632	3118
SLC34A2_1	1092	883	1037	651	1193	935	29	945	1012	1119	994	1307	1338	949	1035	850	884	1217	1237	397	1171	867	1266	636	614	688	899	1206	1302	960	1104	520	1358	1038
SLC34A2_2	724	924	971	608	899	1543	25	784	677	1435	915	1674	794	752	974	544	900	937	966	409	804	838	1169	418	581	743	724	868	731	569	1032	627	1208	885
SLC34A2_3	1213	1108	877	712	1451	1196	1379	357	1485	1293	1385	1687	1378	1351	861	1039	1172	1257	949	700	930	826	1421	619	666	1177	1259	1201	1059	674	1157	489	1336	1016
SLC34A2_4	1221	1292	1553	912	1886	1666	1550	11	880	2114	1633	2042	1674	1135	1457	1065	1281	1370	1545	635	1257	1139	1566	839	985	996	785	1093	1523	1092	1353	738	1804	1153
SLC34A2_5	2496	2232	2555	1574	2793	3242	217	857	2228	3567	2397	3487	2642	2447	2728	1728	2382	1990	1944	1283	2377	1460	3090	1355	1769	2096	1665	1779	2894	1581	1742	1628	2724	2284
SLC34A2_6	1036	1510	1058	723	1339	1640	3646	1146	1165	1134	873	2217	1501	1100	1330	888	1622	1053	892	395	856	882	1241	634	716	1057	1006	940	1055	833	830	747	1573	1158
SLC34A2_7	2346	2418	2718	1425	2046	2843	217	4300	2088	3200	2915	3922	2637	2247	2187	1632	2054	2179	2209	914	1877	1378	2626	1545	1437	1945	2168	2392	2527	1747	2188	1647	2962	1968
SLC34A2_8	2684	2866	2674	1565	2522	4201	2405	1054	3330	3458	3030	4509	2873	2567	2743	1923	2766	2297	2300	1383	2473	1454	2701	1239	1577	1952	1682	2075	2924	2367	2884	2116	3447	2053
SLC34A2_9	1258	1683	1662	1120	1444	1876	368	764	1617	1978	1800	2431	1718	1778	1370	1030	1559	1529	1715	842	1500	1229	1548	994	1091	2036	1309	1521	1634	1124	1665	948	2282	1736
SLC34A2_10	2389	2576	2542	1696	2198	2519	655	2722	1476	3205	2005	3946	2704	1971	2020	1691	2260	2615	2344	1581	2076	1275	2918	1446	1701	1829	1747	2445	2577	1819	1877	1321	2210	2288
SLC34A2_11	2621	2952	2274	1501	2481	3814	319	1054	2164	3320	2663	3826	3302	2183	2655	1707	2516	2526	2269	1534	2452	1868	2729	1225	1641	2481	2026	2054	2910	1896	2933	1250	3264	2453
SLC34A2_12	2820	2754	2275	1934	2738	2656	1402	2087	2525	2781	2445	3593	2706	2818	2630	2130	2739	1847	1774	1472	2326	1591	3046	1069	1588	2416	1850	2036	2750	2388	3381	1766	3500	2231
SLC34A3_1	1474	1535	1332	867	1680	2287	102	234	1293	1761	1284	2020	1251	1786	1279	1165	1557	1049	1194	580	945	684	1390	1047	667	567	970	1116	1434	1214	896	812	1566	1172
SLC34A3_2	465	528	284	263	504	384	888	456	427	459	619	464	375	617	434	347	511	503	395	206	246	504	439	243	572	533	378	554	899	323	436	99	532	433
SLC34A3_3	2084	2674	2225	1604	2075	3244	3715	2201	2515	3670	2541	4112	3184	1620	2483	1471	2399	2061	2426	1594	1830	2108	2711	1317	1323	2315	2027	2033	2381	1897	1879	1082	2562	2627
SLC34A3_4	1700	1235	1149	803	1404	1434	317	5941	1170	1143	1212	2229	1444	1335	1350	944	1124	959	920	641	1138	974	1382	624	739	1038	910	933	1003	648	1884	702	2070	1225
SLC34A3_5	3064	3006	2813	1651	2494	2993	566	2610	2824	4152	3147	4336	2978	2795	3069	2033	2941	3073	2726	1698	3075	2091	3190	1508	2190	2115	2206	2743	2880	2145	3335	2212	4091	2760
SLC34A3_6	2521	2823	2137	1602	2514	3000	888	1534	2995	3915	2676	3627	2364	2347	2470	1877	2465	2673	1963	660	1681	1270	2351	1157	1292	1787	1927	1623	2910	2283	1915	933	2889	2100
SLC34A3_7	4002	3493	3436	2028	3499	4618	3658	1082	2849	4144	3825	5662	3512	3735	3857	2436	4443	3562	2936	1464	3043	2263	4773	2279	2344	3189	2892	3055	4626	3048	2937	1977	4386	3177
SLC34A3_8	1619	1700	1149	904	1641	1800	423	183	1329	1734	1118	2388	1460	1221	1098	1046	1439	931	1319	720	1095	1046	1250	549	752	1115	1040	1398	1467	1024	1737	1052	1368	1114
SLC34A3_9	854	690	515	527	689	897	3752	1335	799	1212	1017	1683	1302	517	691	557	582	760	675	340	597	577	659	334	485	937	834	746	543	885	550	475	556	670
SLC34A3_10	2050	2315	1845	1175	2453	2672	3208	2517	2006	2244	1938	2490	1836	1633	1729	1600	1793	1745	1681	1028	1073	939	2338	1009	1424	1251	1682	1640	2425	1675	2050	1260	2192	1538
SLC34A3_11	972	715	811	474	1195	1192	314	2017	513	1050	1064	1387	769	811	1011	529	795	691	936	505	758	863	900	383	406	664	603	947	1026	595	558	511	858	805
SLC34A3_12	2061	1940	1629	1316	2370	2149	171	268	1505	2007	1715	3464	2289	1654	2326	1365	2485	1874	2143	1095	1713	1186	2005	927	1236	2090	1869	2030	2358	1417	1628	730	1789	2057
SLC35A1_1	3431	2635	2468	1849	2803	2391	310	2681	2498	3930	3031	4873	3506	2239	3047	1987	2579	3090	3076	962	2118	1968	3031	1932	1847	2544	1881	2438	2756	1854	3038	1695	3458	2535
SLC35A1_2	4217	3970	3466	2092	3651	4639	3046	1965	3211	3892	3925	6520	3697	3812	3507	2627	3703	3587	3073	2036	2937	2429	4051	1760	2790	3103	2242	2696	3744	2867	4046	1380	4201	2585
SLC35A1_3	5724	5136	4609	3441	5311	6618	4173	2794	5035	5866	5662	8510	5576	3907	4926	3824	5325	4256	5304	2140	3770	2204	6026	2563	3130	4977	3477	3912	5151	3811	4934	2447	6307	4261
SLC35A1_4	2406	1744	2096	1618	2574	2737	68	1180	2290	3119	1869	3598	2760	1879	2324	1712	2630	1789	2498	1202	1953	1453	2555	1159	1649	1811	1713	1568	2633	1798	2163	895	2807	1951
SLC35A1_5	542	545	863	387	563	1288	1357	1404	554	664	648	1216	441	466	521	288	470	838	709	198	680	224	920	364	260	376	568	485	508	285	508	283	1040	618
SLC35A1_6	1809	1505	1282	1010	1833	2185	766	698	1709	2285	1680	3268	1661	1645	1623	1215	1587	1666	1317	843	1096	1347	2092	1406	1020	1471	1631	1831	1614	1430	2163	981	2191	1651
SLC35A2_1	2420	2017	2110	1531	2351	2425	147	972	1647	3011	2460	2837	2670	2273	2647	1553	2354	1969	2320	877	1648	1671	2764	1327	1412	1478	1955	2097	2549	2019	2368	1188	2132	1780
SLC35A2_2	1041	890	1083	743	1378	1652	1979	318	1090	1368	1705	2132	1501	1135	1234	789	1236	1118	1168	372	958	749	1449	1021	974	1022	1045	1176	1285	909	1104	524	1795	951
SLC35A2_3	1688	1891	1827	1314	2251	2449	524	1040	1993	2462	2117	3466	2286	2036	2124	1469	1953	2081	2030	1152	1886	1579	2217	1375	1444	1826	1952	1839	2086	1609	2233	1258	2019	2198
SLC35A2_4	2530	2469	2265	1609	2120	3533	2276	1481	2265	3467	2696	3248	2716	2604	2590	1840	2934	2533	2409	1154	1906	2091	3203	1299	1769	2441	2057	2398	2639	2229	2938	1061	2860	2872
SLC35A2_5	2286	1996	1599	1124	1448	1857	1461	218	2283	2106	1753	2853	2051	1437	1970	1490	2096	2008	1445	1164	1533	1455	2289	1183	1339	1544	1629	1757	2716	1334	1804	1067	2089	1825
SLC35A2_6	2393	2223	2577	1568	2916	3002	1455	182	2505	2910	2120	4174	2618	1876	2604	2073	2862	2458	1950	916	1735	1363	2839	1363	1505	2283	1673	2056	2514	1708	1844	1248	3031	2278
SLC35A3_1	1649	1253	1691	893	1835	1705	381	104	1321	1054	1658	2788	1207	1206	884	915	1159	1218	1556	869	997	926	1208	881	754	1161	894	1125	1340	1228	1636	648	1952	1084
SLC35A3_2	1819	2330	2042	1551	2637	2545	1623	1672	1730	2760	2092	2463	2119	2088	2490	1540	2630	2189	2105	698	1650	1499	2330	1089	1485	1166	1969	1824	2039	1460	1581	1602	2638	1952
SLC35A3_3	2502	2321	2429	1553	2942	3363	1063	388	2462	3189	2683	3273	2575	2243	2228	1953	2058	2621	2818	1375	1914	1879	3031	1525	1957	2487	2399	1812	2210	2393	3106	1708	2708	2176
SLC35A3_4	3524	2221	1896	1512	2780	3393	1010	3726	2272	3397	2956	4405	2795	2719	2431	2182	3067	2005	2218	1241	2112	1725	3029	1744	1719	2497	2314	2887	3238	2518	2723	1303	3107	2603
SLC35A3_5	1429	1879	1464	1019	2085	2468	6092	1258	1701	2128	1616	2354	1764	1457	1687	1044	1855	1393	1955	1133	1167	880	1977	898	1136	1565	1512	1294	1788	1267	1059	509	2223	1252
SLC35A3_6	1829	1641	1379	1140	1868	2143	157	385	1649	1494	1813	4014	1602	1513	1550	1310	1770	1930	1597	1018	1506	1413	1674	840	955	1534	1374	1472	1502	1062	1788	711	1398	1354
SLC35A4_1	473	315	595	304	366	509	844	32	372	506	442	858	348	466	317	430	358	437	452	340	491	148	554	228	354	544	369	304	553	296	425	213	441	457
SLC35A4_2	1319	1624	1430	1074	2104	2020	250	3812	1532	2032	1582	1825	1672	1501	1672	1565	1624	1451	1472	799	1136	760	1560	937	715	999	1121	1350	1440	1209	1599	875	1409	1634
SLC35A4_3	2512	1693	1370	1196	1875	2020	3544	403	1774	1582	1423	2344	1548	1369	1921	1105	1469	1356	1496	775	1214	1314	1742	657	1045	1321	1360	1494	1663	1373	1725	650	1894	1376
SLC35A4_4	4025	3716	3630	2582	3825	4800	6678	3226	4043	4297	4096	7337	4165	3466	3695	2743	3954	3129	3310	1744	2688	2231	4220	1681	2459	2462	2343	2899	3620	2353	3220	1088	4843	3340
SLC35A4_5	2098	1872	2331	1555	2074	2723	108	2147	2055	2794	2049	4862	1982	2038	2361	1641	2645	1797	2558	971	2222	1199	2647	818	1463	1530	1777	1875	1952	1769	2290	1456	2089	1859
SLC35A4_6	1729	1832	1702	1200	1837	1859	1178	2440	1558	2731	2145	2721	1534	2080	1384	1106	1486	2164	2120	1354	1726	1560	2417	939	1183	2064	1494	1612	1970	1629	1870	1202	2383	1320
SLC35A5_1	861	974	623	608	616	1055	1693	113	941	1194	800	673	556	1021	783	552	859	758	937	316	622	451	1121	387	374	624	529	832	1015	469	660	147	939	773
SLC35A5_2	1147	855	852	698	1340	1187	1818	62	1163	1185	1092	1286	1262	766	1113	1003	1306	1110	1300	566	973	552	1255	580	740	842	1003	1326	1203	932	708	554	993	797
SLC35A5_3	1022	1263	1174	861	1467	1348	3028	611	1122	1385	1607	2056	1499	1077	1324	935	930	1369	1433	639	1102	747	1040	517	945	1514	1006	1195	1217	1107	1575	618	1358	1105
SLC35A5_4	2809	2611	2865	1869	2801	4252	2177	629	2704	3373	3126	3806	2461	1978	2876	2148	2845	2667	2933	1218	2508	2152	3456	1940	1672	3082	2395	2875	2661	2692	3050	1539	2970	2416
SLC35A5_5	2364	1668	1758	1138	2257	1947	135	329	1729	2422	2211	2387	2165	1783	2007	1766	1587	1816	1596	962	1362	1167	1611	1260	1123	1528	1291	1944	2279	1374	2075	846	1882	1788
SLC35A5_6	6573	5626	5154	3686	6075	6792	1605	3853	5916	7575	6574	8926	5914	5272	6124	4061	5907	4721	4840	2587	5392	3630	6373	3361	3872	5383	4066	4719	5770	4884	4291	3967	6765	4666
SLC35B1_1	1168	1221	1276	936	954	1602	131	543	1504	1118	1161	1914	1439	1087	1259	896	1262	1047	1165	752	598	978	1614	823	1024	784	1216	1325	1120	895	874	84	1500	1147
SLC35B1_2	3043	3103	2662	1457	2722	2907	274	233	2246	4132	2604	2768	2743	2368	2467	2054	2300	2272	2895	1391	1921	1539	2615	1657	1487	2120	1975	2066	2539	1851	2468	1599	3194	2215
SLC35B1_3	1553	1666	1837	1353	1809	2246	1197	470	1584	2289	1793	3216	1936	1730	1638	1226	1814	1900	1910	964	1534	1130	2317	1166	1709	1779	1865	2025	2374	1424	1584	1271	2070	1896
SLC35B1_4	1821	1369	1462	909	1415	1294	91	2323	1624	2150	1945	2498	1810	1529	1477	1123	1874	1154	1575	713	1071	818	1941	753	1002	1138	965	1254	2187	1279	1784	506	1515	1397
SLC35B1_5	3063	2691	2222	1705	2344	3038	678	763	1876	3979	3138	4332	3043	1947	2563	1684	2290	2192	2106	1533	1568	1222	2427	1606	1748	2230	2042	1881	2322	1682	2818	1522	2675	2331
SLC35B1_6	3246	3360	3024	1744	2905	3443	2049	2424	2654	3982	3078	5348	2961	2653	3259	1713	2640	2679	3351	1426	2756	2290	3621	1776	1812	2456	2234	2451	2799	2322	3141	1867	3128	2639
SLC35B2_1	5580	5462	5768	4116	6271	6345	2603	7575	4941	7071	5748	8491	6036	5589	5745	4126	5616	5550	6776	3077	5061	2762	6727	2968	4152	4590	4308	4677	6774	4447	5355	3272	6108	5704
SLC35B2_2	6089	5832	5139	3990	5081	7511	5390	6437	5146	8455	6215	7444	6528	5821	5654	4581	5562	6038	6564	3404	5383	3467	6513	3141	3861	5924	5389	5514	6196	4899	5564	4778	7229	4474
SLC35B2_3	6420	5646	5380	3922	5734	7867	9947	4310	5249	6820	5222	8771	5141	4563	5975	4128	5968	5553	5585	2857	5300	3194	5943	3016	3684	4621	4277	4847	6172	4937	6287	2429	6992	5009
SLC35B2_4	5775	6891	6474	4502	6951	7991	5692	4370	6391	8206	6547	10130	6840	6979	7042	5095	7477	5420	5882	2481	5220	4030	7773	3788	3437	4801	4589	5529	7507	4403	6275	4096	8074	6295
SLC35B2_5	4325	5069	4777	4031	5280	5999	2579	1567	4647	6021	5370	6568	4966	3898	5238	3388	5097	3890	4745	2098	3811	3365	5853	3002	2971	4105	3566	3664	5203	3533	4063	1951	5071	4504
SLC35B2_6	3141	3914	3575	2351	3925	4326	2412	2433	3402	4468	3793	4485	4016	3496	3940	2185	3462	3039	4167	1937	2885	11637	4326	11545	1704	3421	2891	3512	3666	2367	3165	1288	3330	3066
SLC35B2_7	2332	2177	2958	1904	2772	3092	232	736	2149	2432	2430	3325	2625	2470	2896	1832	2438	2841	2606	1096	2073	1180	2590	1769	1520	1719	1858	1781	2378	1869	2871	1481	3208	2079
SLC35B2_8	823	860	928	692	671	804	54	221	885	1368	838	1369	1254	849	488	627	805	698	686	448	715	449	1044	518	450	476	605	924	1035	628	834	411	881	813
SLC35B2_9	2293	2237	1662	1411	2082	2333	669	555	1936	2288	2302	3020	2524	1597	2375	1515	2284	1971	1723	1177	1841	1261	3106	1094	1338	1684	1702	1872	2078	1682	2447	1242	2678	1760
SLC35B2_10	758	771	791	583	1097	938	16	126	585	1148	732	1216	676	834	941	388	733	952	885	394	734	665	815	338	344	484	697	680	1009	557	879	359	857	859
SLC35B2_11	8895	7837	9360	5671	8735	11806	3531	3942	8735	11811	9715	12282	9148	8041	8489	5990	9140	6939	7581	3798	7274	4797	10044	4395	5497	6483	6957	7585	10234	6022	7971	6882	10324	7766
SLC35B2_12	1792	2201	2446	1009	2064	2458	801	571	2259	2396	1940	2713	2350	1489	1677	1348	2309	1729	2268	862	1306	1076	2294	850	762	1658	1328	2089	2058	1550	1672	965	2030	2057
SLC35B2_19	895	899	1122	696	1132	1593	1039	587	1043	1966	798	1803	1110	890	1317	1109	991	735	689	409	969	480	797	247	635	849	724	801	860	1242	1128	593	1295	928
SLC35B2_20	3687	2765	2733	2012	2927	3916	1592	3788	3174	3731	3562	5028	3226	2716	3928	2293	3530	3275	2508	1766	2631	2570	3628	1770	1580	2635	2454	2589	3159	2163	2884	2148	3248	3401
SLC35B2_21	1504	1038	1320	773	1007	1440	149	921	1585	1860	1650	1855	1536	1147	1414	951	1307	1019	1044	482	998	952	1395	930	581	1131	1347	1111	1096	842	1031	621	1786	1275
SLC35B2_22	2160	1656	1432	1161	2015	2323	294	932	1953	1793	1989	2888	2453	1439	1780	1486	1821	1637	1437	845	966	1510	1878	869	1083	1398	1530	1497	1844	1518	1638	773	2106	1286
SLC35B2_23	3812	3421	3634	2307	3603	4324	947	1623	3979	4357	4018	5447	4190	3622	3673	2860	3795	4290	3842	1945	3759	2193	3826	1915	2005	3409	2938	3195	3619	2737	3133	2328	4323	3164
SLC35B2_24	3798	2618	2435	1919	2916	3722	1126	827	2904	2947	2498	5383	2788	2269	2361	2054	2798	2458	2295	1348	2669	1692	2377	1052	1501	2373	1885	2198	2878	1882	2349	1576	2789	2113
SLC35B3_1	2698	2493	1936	1571	2308	2584	51	2458	1670	2727	2665	3869	2548	2040	2423	1486	2034	2339	2005	854	1949	1434	2818	1194	1429	1748	1840	2346	2061	2019	2707	1520	2890	2155
SLC35B3_2	248	403	251	174	319	605	32	51	307	388	477	425	382	334	299	277	417	279	487	116	248	185	364	174	253	122	347	394	426	373	336	68	208	414
SLC35B3_3	2487	2417	2249	1326	1960	3293	100	973	2122	3265	2683	3943	2607	1745	2217	1745	1880	2352	2155	1356	2020	1743	2664	1344	1512	1542	2127	2144	2472	1641	2315	1431	2908	2033
SLC35B3_4	3946	3633	3667	2621	4153	4505	1684	7487	3893	5123	3889	6892	4105	3367	3776	2672	3830	3084	3282	1542	3932	2532	4140	1510	2706	3158	2952	3164	4755	3310	4315	3014	4330	3066
SLC35B3_5	2302	2127	2062	1616	2440	3395	1401	647	2535	3072	2775	4308	2894	1996	2393	1859	2360	2131	3264	1182	2117	1676	2911	1609	1692	2192	2007	2555	2422	1976	2505	1119	2883	2700
SLC35B3_6	3344	2858	2788	1800	3023	3315	2658	1128	2598	3495	3166	5059	3158	2805	3044	2141	2864	2372	2944	1420	2049	1835	3358	1597	1454	2374	1628	1949	2604	2051	2852	2273	3354	2471
SLC35B4_1	2210	1674	1718	1291	2074	2398	700	443	1933	2353	1987	2790	2528	1993	1496	1655	1511	1793	1690	1074	1314	1619	2345	1089	1365	1642	1483	1463	2416	1334	2230	860	2340	1700
SLC35B4_2	1161	1428	1444	891	1672	1494	180	2665	976	1274	1445	1963	1331	1207	1684	1091	1757	1321	1468	660	1022	743	1877	521	785	1375	1080	1143	1637	899	1508	544	1641	1287
SLC35B4_3	1555	2018	1970	1451	2169	2371	1093	1786	1420	2293	2045	2992	1962	2114	2493	1884	2027	2054	2102	820	1457	1001	2108	1147	788	1517	1460	1681	2363	1362	1590	875	2160	1548
SLC35B4_4	3276	3296	3116	2324	2856	4267	1201	962	3212	3547	3193	4663	3290	2897	3514	1805	3949	2195	2633	1450	2411	1867	4415	1424	1979	2110	2429	2813	3722	2016	3225	1736	3052	2506
SLC35B4_5	2152	1825	2378	1109	2044	2447	1730	1001	1936	2662	2161	3250	2498	1624	2096	1359	2079	2184	2171	1058	1485	1730	2604	1152	1327	1834	1683	1756	2339	1560	1633	1366	2243	1231
SLC35B4_6	2220	2700	2322	1499	2671	2753	2175	1382	1941	2783	2956	3516	2817	2010	2412	1954	2388	2144	2695	909	2574	1930	3344	1157	1805	2211	2106	2119	2892	1777	2486	1697	2620	2153
SLC35C1_1	1842	1257	1537	1130	1726	1951	49	28	1840	2104	1355	2710	1414	1334	1344	972	1348	1327	1641	1150	1634	841	1561	651	918	1163	1006	1186	1427	1356	1028	787	1833	1164
SLC35C1_2	3187	2387	2770	1603	3512	3883	204	466	2889	4028	2966	5372	3564	2872	3233	2073	3509	2766	2378	1110	3168	1805	2977	1543	1868	2051	1899	2134	3182	2196	3224	1524	3149	2479
SLC35C1_3	2731	2473	2585	1556	2317	3085	7239	1458	3060	3619	2419	3660	3264	2172	2441	1726	2184	2467	2228	1239	1666	1740	3079	1248	1683	2304	1791	2298	2579	1545	2457	2025	2752	2094
SLC35C1_4	2246	1884	1948	1279	2462	2045	2263	1639	1334	2009	2289	3173	2467	2123	2132	1705	1952	1639	1968	742	1743	1313	2615	1123	957	1704	1676	1736	2141	1890	1884	716	2481	1802
SLC35C1_5	1524	1723	1709	1210	1611	1669	286	815	1537	2340	1900	2013	1660	1373	1735	1044	1652	1690	1602	953	1328	899	1898	677	1069	1729	1035	1502	1640	1509	1841	456	1389	1655
SLC35C1_6	2989	3635	3640	2230	3381	4776	863	1461	3843	5070	3384	5351	3973	3426	3938	2780	3945	3829	3182	1546	2745	2712	4439	1651	2322	2411	2514	2852	3215	2684	3634	2648	4126	3384
SLC35C1_7	862	1085	1061	732	1051	1263	33	20	817	993	1144	1493	1172	1113	857	862	878	808	949	540	709	548	1245	376	392	400	722	740	695	516	565	447	1283	1237
SLC35C1_8	1343	1289	1273	977	1129	1568	111	285	1489	1775	1826	2044	1728	1515	1568	1059	1546	1412	1590	669	1233	982	1925	1252	1150	1593	1121	1612	1784	1039	1957	833	1671	1195
SLC35C1_9	1233	1069	1016	699	1237	1221	242	607	880	1629	1456	1609	1078	831	1196	986	989	970	979	461	773	551	1109	413	932	897	620	960	638	505	949	530	1225	1106
SLC35C1_10	4041	3372	3610	2497	3800	5366	857	1673	3738	4514	4148	6079	4002	3097	3868	2911	3744	3453	3350	1732	3430	2508	4247	2069	2060	3585	3638	3526	4634	3400	3932	3669	4326	3227
SLC35C1_11	585	746	673	520	592	888	1678	132	647	1122	622	1286	626	910	1078	539	875	734	503	355	754	521	819	287	462	859	941	730	1179	538	577	447	778	756
SLC35C1_12	2548	2067	2550	1356	2059	2935	1857	929	2783	3977	2610	4372	2915	2003	2349	1800	2450	2180	1777	1154	1577	1563	2222	1288	1342	1785	2062	2040	2573	1604	2207	1401	2969	2214
SLC35C2_1	1033	784	865	538	822	1208	575	496	911	1041	704	1224	715	943	1090	614	994	550	710	314	458	626	1387	504	475	749	638	947	1371	761	742	156	1139	673
SLC35C2_2	287	157	170	47	131	103	0	0	36	199	201	149	263	103	59	89	81	297	11	37	146	87	170	84	26	98	81	140	219	81	190	41	237	176
SLC35C2_3	1236	630	778	545	823	770	587	63	703	855	866	1320	722	575	903	468	987	827	751	455	639	298	595	706	539	746	697	976	731	549	637	297	918	763
SLC35C2_4	2099	2247	2065	1952	2215	2374	883	929	2310	2362	2378	3593	2742	2281	2428	1732	2672	1766	2024	912	1632	1706	2920	1007	1481	2047	1947	2469	2184	2189	2251	1567	2732	2020
SLC35C2_5	1936	1928	1893	1567	2138	2747	2234	692	1944	2046	1887	3032	2568	1952	2196	1520	2128	1867	1900	1224	1419	1435	2977	1134	1578	2062	1767	2004	2232	1913	2271	1179	2432	1849
SLC35C2_6	1499	1183	1597	1110	1344	1520	1768	1365	1158	1472	1478	2272	1644	1221	1252	840	1028	1723	1274	401	1204	465	1535	756	703	1237	1126	1104	1449	1240	1135	482	1345	1050
SLC35D1_1	3493	2625	2692	2131	2414	3697	3938	2312	2426	2997	3099	5194	3824	2547	3267	2185	2961	2666	2686	1234	2570	2105	3781	1443	2075	2518	2248	3160	3914	2130	2945	1515	3382	3028
SLC35D1_2	2265	2043	3035	1636	2342	3339	1402	1342	2534	3032	2069	3899	2743	2772	3193	2160	3166	2723	2389	1134	2527	1684	2995	995	1987	1595	1580	2145	2480	1869	2099	2362	2842	2448
SLC35D1_3	4017	3990	3598	2814	4112	4294	887	1168	3928	4404	3786	5193	4153	3500	4054	2429	5191	3164	3033	1773	3260	2193	4405	2184	2552	2951	2669	3100	3607	2522	3372	2514	4283	3424
SLC35D1_4	2357	2129	3093	1711	3128	2733	2236	668	2180	3352	2250	4615	2736	2929	2200	1964	2598	1974	1975	980	1863	1586	2712	1366	1393	1772	1261	1695	2452	1933	3108	1826	3284	2192
SLC35D1_5	1467	956	1300	792	1409	1572	1788	565	1181	1440	1486	2146	1210	1131	1044	784	1456	1267	1709	500	1134	1336	1272	1624	786	1004	955	1163	892	1141	771	950	1304	955
SLC35D1_6	2030	2074	2010	1546	2469	2812	658	2746	2040	2822	1901	3993	1860	2503	2093	1638	3073	1513	2105	982	2517	876	2497	1041	1424	1725	1687	1396	2586	1521	2127	1477	2273	1736
SLC35D2_1	1281	1501	1520	1011	1376	1564	340	452	1205	1710	1260	1668	1662	1215	1507	988	1402	1578	1612	918	947	978	2041	812	762	1204	850	738	1373	973	1514	510	1180	1152
SLC35D2_2	955	1146	741	584	1390	1105	101	1039	879	1092	981	1689	1181	1058	1095	593	1045	1063	1157	427	789	620	1043	647	480	615	762	918	1163	787	726	451	1163	832
SLC35D2_3	785	1086	1036	722	1002	1043	124	176	848	1253	1057	2040	957	1128	1205	961	1183	1022	942	461	702	951	981	572	574	707	749	1156	1027	764	1307	636	1170	718
SLC35D2_4	5205	4284	4947	2950	3922	5692	4554	2662	4640	5640	4921	8152	5333	4109	4416	2834	5091	4847	4129	2109	3880	2324	5364	2137	2904	3933	3009	3542	5713	3084	4556	2858	4931	4799
SLC35D2_5	864	1108	1239	788	755	1016	300	1111	957	1189	1076	1106	1526	896	743	718	1047	1103	992	381	764	1027	864	583	572	919	722	772	1127	694	664	536	1212	795
SLC35D2_6	3375	2530	2602	1558	3015	3072	876	1333	2454	2690	2504	3399	2672	2296	2326	1913	2441	2310	1943	1159	1665	1538	2823	1692	1988	2426	2013	2451	3377	1725	2269	1569	3089	2159
SLC35D3_1	604	488	364	308	769	1017	885	32	722	575	539	754	524	564	686	280	577	558	663	184	326	244	532	294	206	347	361	467	640	382	340	109	527	312
SLC35D3_2	2609	2221	2034	1321	1977	2330	589	2291	2035	3168	2609	2977	2675	1651	2240	1500	2140	2166	1944	1318	2019	1480	2551	1528	1675	2137	1636	2346	2371	2414	2667	1759	2127	2134
SLC35D3_3	969	591	814	385	503	935	464	9	474	846	565	1233	577	382	1027	376	861	411	449	329	357	245	605	462	383	372	587	521	692	294	611	237	938	575
SLC35D3_4	1147	1070	719	686	604	902	7	563	671	1091	950	932	1156	907	748	636	634	869	592	305	704	421	702	601	450	570	819	788	694	554	719	278	874	719
SLC35D3_5	2625	2811	2448	1433	2669	3524	2700	1945	2388	3440	2936	4000	3315	2001	2722	2029	2569	2697	2684	1553	2792	1939	2803	1696	2150	2455	1966	2538	2862	2345	2951	1894	2997	2535
SLC35D3_6	587	795	926	550	800	1333	32	651	1030	931	1030	1280	752	746	848	434	666	1179	746	332	530	750	719	602	661	563	667	636	784	557	633	322	940	802
SLC35E1_1	1740	2232	1766	1473	1818	2804	1760	1543	1953	2474	2045	2993	2423	2093	2019	1704	2117	1964	2085	847	1411	1399	2297	1336	983	1989	1704	1653	2502	1517	2194	654	2347	2008
SLC35E1_2	567	574	324	228	428	904	412	29	530	688	486	830	524	336	477	370	783	389	438	173	301	287	617	296	249	564	361	462	605	427	661	163	471	384
SLC35E1_3	2853	2344	2521	1837	2209	3340	94	546	2395	3110	2326	3989	3052	2325	2953	1774	2629	2149	2366	1227	2074	2297	3304	1535	1694	2319	1919	2077	2141	1842	2887	1796	3095	2348
SLC35E1_4	771	527	760	403	673	752	58	217	322	867	820	1130	856	812	696	626	558	647	693	219	355	331	841	356	368	304	651	895	856	495	571	519	1185	661
SLC35E1_5	670	574	632	434	914	688	49	50	575	609	708	894	726	624	625	493	734	551	751	369	528	494	534	387	537	679	534	650	659	374	733	518	624	524
SLC35E1_6	812	621	938	500	691	787	780	155	684	795	851	1207	1073	832	897	513	1033	726	1379	262	281	668	986	564	432	654	925	610	899	726	579	381	645	534
SLC35E2B_1	4445	3629	3909	2653	3222	4908	775	2113	3099	4487	3727	8172	4731	3824	4101	2696	3855	3417	3470	1886	2264	2137	4453	2102	2022	3543	2752	2826	3700	2943	4441	2852	4546	2653
SLC35E2B_2	2616	2551	2754	2093	3262	3109	490	1677	2381	2738	3069	4103	3826	2262	2953	1995	2990	2732	2606	1333	2060	1784	2721	1595	1680	2221	1949	2385	2427	1777	2292	1547	3153	2570
SLC35E2B_3	2406	2566	3005	1668	2739	3253	800	1919	1736	3740	3095	4978	3245	2610	2793	1904	2549	3076	3002	1465	2212	2037	3089	1453	1481	2634	2278	2543	2780	2222	2761	1497	2921	2374
SLC35E2B_4	1196	1473	1427	814	1554	1908	185	361	1549	1878	1764	2152	1412	1381	1311	1412	1415	1597	1444	670	1255	1268	1961	882	918	1614	1183	1536	2282	1324	1354	868	2130	1402
SLC35E2B_5	2506	2050	2477	1250	2381	3186	5730	1409	2161	3296	2533	3747	2862	2343	2491	1705	2571	2851	2139	1150	1777	1916	3001	1652	1524	2556	2188	1947	3002	1969	2177	1491	3214	2397
SLC35E2B_6	1572	1953	1210	1297	1813	2053	340	4318	1809	2190	1656	2586	1808	1224	2074	1080	1829	1301	1304	688	1268	1597	2262	1031	1122	958	1484	1795	1992	1290	1309	874	2491	1635
SLC35E3_1	3508	4331	3553	2148	3747	4046	1834	997	3572	4980	4046	6766	4170	3774	4023	2559	4283	3378	3684	1534	2927	2001	3707	1760	2154	3067	2673	2994	3710	3360	3650	2895	3870	3033
SLC35E3_2	778	937	933	424	904	1234	1971	449	673	1447	1123	2015	1273	1082	857	781	991	960	964	356	686	642	1138	275	517	629	592	1013	1071	978	1135	602	1083	766
SLC35E3_3	1573	1543	1065	692	1660	1911	282	439	1171	1561	1021	2032	1329	1238	1836	1062	1569	1052	1180	676	1018	738	1324	679	701	1061	1315	1184	1349	954	1245	1054	1847	1207
SLC35E3_4	715	696	919	379	886	993	262	231	838	791	705	826	1108	905	614	591	907	707	671	435	884	282	621	230	684	595	623	629	735	903	868	240	912	773
SLC35E3_5	1576	1270	1249	866	1588	1604	586	153	1058	2059	1278	2804	1282	1205	1272	1007	1155	1694	1159	875	819	942	1690	777	986	944	1088	1254	1473	991	1163	985	1775	1196
SLC35E3_6	1938	1783	1416	1335	2014	2440	619	151	1475	2729	1735	2221	1937	1813	2221	1717	1753	1729	1629	882	1801	1262	1901	889	1244	1335	1558	1609	1936	1775	1826	1277	2439	1551
SLC35E4_1	61	315	298	87	422	389	1746	4	238	447	288	480	207	403	313	249	454	297	400	238	148	185	337	59	195	234	207	352	282	314	195	134	466	269
SLC35E4_2	3826	2598	3422	2526	3674	4104	6098	1977	3126	5262	3471	5836	3571	3893	3828	2789	3468	3110	3344	1377	2245	1402	3539	1169	1826	2097	2476	2284	3022	2609	3206	1943	4188	3233
SLC35E4_3	1756	1624	1245	1154	1824	2141	191	263	1574	2748	1604	3015	2097	1518	2141	1490	1934	1246	1297	622	1135	737	2401	590	768	1490	1173	1283	1975	1229	1153	786	1606	1312
SLC35E4_4	826	726	690	555	939	787	40	1471	515	653	1034	928	1115	636	1013	752	770	860	805	238	548	771	1008	566	485	526	863	950	860	431	810	314	703	649
SLC35E4_5	989	1100	1031	802	874	1349	469	123	1176	1197	932	1381	985	850	1118	895	1005	1031	903	545	791	461	1265	426	657	1103	753	804	1252	501	913	494	983	1117
SLC35E4_6	2707	2901	2731	2043	3140	3719	5974	635	2553	3672	3168	4624	3150	2883	3600	2181	3602	2964	2609	1080	2154	1922	3007	1257	1908	1842	2128	2855	3241	1922	3440	2034	3836	2295
SLC35F1_1	781	588	360	273	565	695	34	42	578	466	401	1404	487	400	261	514	379	479	791	165	155	223	814	331	179	468	382	401	683	304	430	57	517	497
SLC35F1_2	1272	972	1040	605	1153	1256	1380	2577	1321	1125	965	1467	977	975	1030	873	1053	685	806	573	873	809	1099	618	687	808	708	1156	1531	761	1191	530	1025	1075
SLC35F1_3	765	664	669	620	878	974	120	502	1286	826	598	1422	826	675	615	505	699	844	640	538	659	493	963	397	467	613	632	754	737	653	835	520	909	731
SLC35F1_4	2074	2218	2164	1685	2864	3107	4830	1856	2215	2581	3271	3990	2514	2126	2378	1886	1884	2106	2249	1208	2281	1409	2514	1000	1643	2615	1740	1942	2868	2071	2560	1458	2768	1615
SLC35F1_5	2165	2100	2237	1309	2074	2644	1525	1928	1987	2802	2701	3236	2880	2297	2038	1833	2273	1822	2262	915	1492	1611	2655	1356	1374	1752	1933	1934	2476	1721	1733	1626	2408	2097
SLC35F1_6	1443	1423	1588	808	1841	1796	3214	192	932	1794	1302	2164	1727	1249	1319	1161	1485	1586	1579	970	999	612	1572	554	773	1057	772	1135	1006	1446	1632	771	1587	1281
SLC35F2_1	2586	1844	1679	990	1813	2408	504	1741	2113	2673	2301	2157	2578	1607	2309	1514	2275	1503	1423	933	1353	1199	2421	1161	1431	1365	1648	1437	2165	1140	1527	919	2095	1479
SLC35F2_2	3460	3564	2968	2155	3037	4285	1454	897	2699	3917	3393	6245	3482	2986	3273	2940	3022	3424	3522	1387	3021	2200	3705	2624	1826	2649	2169	3061	3424	2623	2909	2026	3801	2509
SLC35F2_3	918	698	755	632	1170	1229	52	189	892	705	873	1174	878	647	989	562	967	766	861	321	490	373	1200	301	516	738	479	788	1199	538	866	488	757	594
SLC35F2_4	1973	1950	1856	1252	2529	2557	2551	1199	1727	2430	1889	2214	2314	2177	1720	1424	1914	2195	2593	983	1469	1495	2184	1055	1140	1729	1629	1676	2093	1666	2009	629	2487	2084
SLC35F2_5	1524	1698	1788	1265	1954	2209	1291	841	2241	2302	1790	2514	1696	1635	1700	1460	1941	1552	1440	568	1634	1050	1894	793	856	1351	1176	2041	1860	1522	1803	602	2226	1843
SLC35F2_6	4022	3003	3030	2184	3494	3599	3259	4414	2988	3902	2947	4339	3216	2617	3255	2230	3241	3040	3514	1410	2684	2505	3499	1660	2342	2996	2174	2295	3444	2404	2915	1835	3552	2415
SLC35F3_1	695	890	755	448	709	1232	29	565	437	839	838	1289	1019	586	655	606	753	1313	608	407	511	288	906	566	296	597	577	828	768	574	530	394	770	583
SLC35F3_2	1460	1689	1662	1037	2159	1995	4635	552	1575	2002	1627	2985	1464	1333	1425	1138	1627	1261	1330	494	1207	1012	2676	1090	848	867	1217	1421	2373	1430	1419	1419	1847	1647
SLC35F3_3	2372	2228	2136	2069	2445	2709	648	539	1740	2232	2722	3303	2321	1906	2510	1957	2013	1776	1793	1025	1669	1492	2460	1494	1519	2173	1405	2024	2479	1741	2106	1409	1892	1732
SLC35F3_4	2900	1577	1715	890	1526	2505	59	1549	1600	2302	2083	3608	1596	1567	1825	1251	1909	1856	1396	909	1071	1296	1881	1120	964	1522	1430	1518	1780	1362	1932	1367	2122	1501
SLC35F3_5	1878	1616	1882	795	1929	2234	1439	265	1922	2323	1918	3093	1808	1573	1341	1392	1688	2229	1721	1050	1375	1236	1965	1453	1281	1592	1436	1727	2019	1206	1701	1208	1826	1443
SLC35F3_6	1084	1124	1177	798	1719	1768	50	922	1120	1438	1200	1330	1500	1023	1201	965	1597	1068	1335	720	928	958	1517	601	551	721	1003	1041	1646	1052	1074	508	1251	940
SLC35F4_1	479	390	192	220	523	801	928	807	441	564	390	614	612	333	324	349	478	357	532	228	325	301	355	166	242	257	276	316	416	372	493	147	600	671
SLC35F4_2	2497	2589	2834	1804	2626	3252	520	4842	2313	3521	3080	4374	2894	2396	2319	2071	2398	2442	2625	1065	2008	1935	3415	1633	1774	2218	2132	2501	3047	2109	2584	1286	3349	2411
SLC35F4_3	884	695	523	469	792	971	30	1400	627	987	908	1598	687	872	856	662	711	598	767	372	719	585	973	372	512	845	652	851	992	626	851	339	1081	716
SLC35F4_4	728	926	719	383	1070	881	1611	426	736	1353	1132	1670	1115	735	943	659	825	946	951	436	396	786	1169	520	431	604	803	967	1050	711	1162	141	1374	793
SLC35F4_5	2353	1470	1958	1250	1945	1998	2548	379	2111	3008	2106	2674	1623	1382	2060	2015	1976	1900	2242	1132	1673	1030	2153	883	1150	1486	1193	1419	1748	1559	1976	1126	1880	1875
SLC35F4_6	2029	920	936	969	1192	1540	45	1434	1448	1611	1110	1507	1245	1513	1471	977	1485	1134	1253	485	925	1067	1325	747	609	845	868	1159	1455	1187	1243	847	1475	1199
SLC35F5_1	1057	1658	1777	1017	1177	1992	1200	647	1812	2898	2387	3022	2156	1276	2198	957	1679	1549	1168	1213	1404	1482	2602	1002	1009	2079	1362	1480	1818	1359	1798	1049	1892	1560
SLC35F5_2	887	890	911	753	1290	1249	1580	183	918	1226	1047	990	921	851	1051	851	952	706	981	317	584	719	1204	603	572	841	768	774	854	1077	1072	257	1456	996
SLC35F5_3	602	670	626	442	440	698	88	273	632	959	832	1012	716	617	755	533	691	751	595	365	391	444	785	401	375	843	686	635	686	376	426	366	705	686
SLC35F5_4	1521	1415	1249	853	2362	1938	3335	1750	1448	2083	1668	2882	1691	1497	1934	1225	1393	1648	1668	881	1272	946	1975	859	954	1483	1274	1382	2006	1035	1197	618	1752	1487
SLC35F5_5	1685	1556	1592	741	1506	1589	267	3955	1274	1833	1748	2132	1143	1705	1955	1090	1496	1214	1313	689	1251	749	2201	906	921	928	1180	1436	1779	1153	1852	991	1538	1347
SLC35F5_6	1130	1158	1115	903	1664	1856	1222	352	1113	1319	1161	2599	1387	1250	1145	1126	1062	1457	1413	739	1039	1143	1156	717	1038	947	1034	1457	1216	1177	1521	471	1075	1189
SLC35F6_1	3700	3850	3829	2445	3523	3832	687	3982	3455	4885	3211	6845	3595	3118	3771	2723	3670	3326	2762	1421	2906	1668	3454	1459	2002	3017	2016	2757	4124	2124	2790	2407	3562	3650
SLC35F6_2	2596	2527	1679	1086	2193	2932	5594	1031	2573	3361	1731	2995	2440	1982	2328	1776	2200	2127	1827	1105	2109	1483	2264	1339	1265	1780	1574	1594	2105	2022	2745	1154	2486	1963
SLC35F6_3	1572	2558	1955	1470	2059	2071	2071	486	1935	2275	1876	2464	1819	1286	1719	1727	1787	1368	1549	645	1301	1001	1992	726	1282	1362	1137	1163	1876	1187	1342	1234	2447	1709
SLC35F6_4	6694	6109	5836	3645	6114	7034	2218	4939	4662	7151	5382	8851	5078	5429	5960	4309	5950	4327	4178	2536	4001	2846	6004	2303	2990	3920	3749	3740	5701	4186	5694	2372	7532	5520
SLC35F6_5	1022	1335	826	530	1533	1507	246	78	888	1214	1081	1582	1141	1030	1261	712	1395	732	853	664	459	536	1189	428	722	866	833	843	1349	821	789	129	1405	897
SLC35F6_6	1633	1703	1616	1102	1514	1659	771	853	1436	2374	1677	2364	1786	1690	1692	1313	1606	1348	1821	564	1293	733	1893	762	882	929	1415	1097	1420	1056	1159	1048	1582	1356
SLC35G1_1	2264	2030	2499	1470	2451	2986	3537	5574	2938	2644	2650	3360	2950	2059	2482	2000	2642	2535	2557	1101	1788	1918	2576	1684	1554	1789	1624	2288	2961	1637	2190	1161	3202	1869
SLC35G1_2	981	1114	894	663	1511	1367	149	545	905	1548	1133	1517	1283	1093	847	909	970	1397	1118	539	968	757	1255	729	666	892	741	1127	1486	559	1128	445	1408	967
SLC35G1_3	1655	1772	1673	1147	1647	1553	4384	514	1520	2028	1443	2402	1816	1320	1316	924	1578	1390	1419	830	1477	661	1497	593	1001	1005	1197	1446	1760	1404	1225	1364	2284	1350
SLC35G1_4	3244	3231	3534	2222	2737	4903	781	981	2764	4070	3226	4539	3335	3253	2833	2515	3286	3241	2839	1278	2181	1730	3554	1510	1962	2241	1820	2357	3480	2423	3147	1638	3817	2711
SLC35G1_5	1168	1139	1613	811	1394	1773	1138	455	1379	1231	1472	2285	1305	1091	1067	1156	1113	1643	1041	446	1370	905	1916	478	911	990	1407	1527	1406	1093	998	718	1383	1035
SLC35G1_6	2570	2572	2680	1547	2575	3195	2752	1232	2314	3099	2949	3427	3392	2130	2635	1877	2774	2234	3025	1447	2589	1753	2719	1268	1698	2586	2099	2643	3281	2279	3121	1511	3097	2544
SLC35G2_1	2185	2142	1681	1587	2618	2899	1366	542	1606	2454	2135	3998	2494	2109	1779	1445	2349	1739	2152	1201	1698	1378	2408	1369	1304	1750	1960	1879	2404	2001	1830	1253	2340	2248
SLC35G2_2	3002	1705	2027	1351	1890	1958	167	1285	1377	1862	2262	3440	2087	1346	1627	1402	1555	1975	1549	968	1554	1253	1593	861	1711	1345	1272	1439	1394	1338	1461	762	1904	1380
SLC35G2_3	843	1682	1399	950	1206	1569	1478	828	826	1139	1020	2152	1466	890	898	1104	1256	1204	1298	456	1032	769	1510	800	1044	1066	1049	1250	1347	892	1129	913	1145	915
SLC35G2_4	883	598	583	291	669	725	74	506	561	669	653	1051	862	794	412	482	649	452	508	279	207	421	497	300	208	365	503	550	780	354	446	467	761	420
SLC35G2_5	3497	3279	2708	2557	2962	3312	3008	2762	2688	4069	3032	4476	3061	2843	3238	2578	2853	2695	2450	1605	2380	1721	3659	1251	1767	2006	2497	2092	3375	2045	2645	1974	3901	2566
SLC35G2_6	3980	4018	3269	2468	3891	4226	298	580	3118	4677	3981	4284	4243	3934	4054	2770	3859	3151	3246	1897	3161	2125	4141	2006	2335	2970	3398	3613	4563	2676	3375	2294	4357	3199
SLC35G3_1	4209	3818	3227	1865	4149	4047	1847	2418	3938	5349	3981	6897	4859	3441	3455	2995	3717	4531	4385	2212	2996	2471	4525	2018	2509	3344	3081	3578	3667	2862	3972	1622	4239	4028
SLC35G3_2	5220	5074	5129	2871	5236	5068	4769	2845	4290	5141	6055	6676	5158	4213	5378	3318	5757	4416	4499	2477	4121	3233	5494	3217	3911	3766	3794	4684	5401	3479	4350	695	5891	4452
SLC35G3_3	3049	3431	3483	2454	2648	3914	2819	318	3135	3345	3914	4733	3882	3117	2951	2561	2944	2895	3428	1915	2590	2681	3821	1716	2103	2185	2828	2851	3262	2223	3068	1271	3834	2986
SLC35G3_4	3503	3244	2718	1728	2968	3263	1912	1439	2552	2960	2651	4936	3498	2366	2856	2089	3153	2617	2183	1497	2961	1933	3497	1710	1971	2472	2269	2859	2590	1947	2804	1587	3791	2816
SLC35G3_5	1601	2213	1957	1442	1778	2672	1051	4252	2155	2332	1991	2593	2398	1946	2010	1188	2002	1753	2074	1033	1673	1205	2152	1321	1195	2255	1648	1563	2146	1569	1654	637	1854	1783
SLC35G4_1	2777	2879	2351	1662	2600	3039	3233	887	2140	3148	2260	3473	3039	2545	2436	1924	2400	2335	2667	1389	2075	1865	3090	1251	1809	2358	1979	2557	3054	1771	2666	800	2461	2759
SLC35G4_3	4934	4518	4135	3069	5000	5720	6881	2854	4016	6525	5041	7845	5466	4514	4592	3774	4922	3699	3910	2271	3885	3349	4838	2587	3584	3978	3803	5102	4996	2697	4247	1213	5444	3874
SLC35G4_4	2935	2913	2982	1712	3136	3711	418	930	2312	3642	2988	5135	3038	3859	3219	2213	3068	2540	2620	1425	2433	1856	4172	1728	1931	3163	2270	2418	3775	2138	3143	1708	2886	2942
SLC35G4_5	3985	3347	3344	2837	3490	5050	575	3195	4288	4690	4433	7734	3855	3927	4329	3130	4173	4056	4101	1913	2978	2682	4628	2274	2710	3390	2965	3385	4210	2822	3483	2653	4042	3492
SLC35G5_3	1842	1444	1239	1114	1622	1693	421	362	1690	2081	1469	2428	1785	1850	1761	1026	1777	1778	1439	571	858	1181	1840	520	1034	1474	1371	1737	1872	1156	1927	608	2040	1351
SLC35G6_1	3095	2018	2187	1659	2261	2779	2690	4967	1895	2186	2555	3542	2926	1843	1914	1542	2234	2114	2021	911	1697	1708	2367	1347	1456	1368	1968	2010	2288	1494	2263	1625	3144	2013
SLC35G6_2	3803	3036	3016	2206	3262	3155	947	1895	2991	4639	3414	5366	3390	2828	3517	2582	3167	3197	3597	1539	3030	1671	4075	1452	2357	2349	2102	2776	3201	2919	3226	2205	3428	2647
SLC35G6_3	561	645	592	544	1112	1197	56	546	762	861	747	928	777	676	847	607	866	601	900	324	496	831	966	456	410	450	648	738	796	648	666	385	701	724
SLC35G6_5	3637	2967	2763	2117	3596	4031	868	6061	2626	4214	3593	7909	3622	3827	3165	2092	3342	3033	3183	1859	2945	2160	3434	1941	2557	2216	2608	2901	3410	2719	3114	1960	4283	3384
SLC36A1_1	827	869	818	440	743	802	89	379	734	1251	1181	1153	1246	966	1075	520	899	970	857	446	822	667	1472	605	758	953	924	1099	939	648	1014	645	820	566
SLC36A1_2	1334	1149	887	996	1190	1495	1233	126	1457	1257	1040	2045	1325	1283	1236	944	1317	821	711	699	1187	528	1086	551	964	965	1012	1156	965	828	1242	352	1439	1105
SLC36A1_3	2342	1852	1771	1505	2205	2216	1987	1977	2006	1982	2132	3029	1912	2078	1747	1590	1855	1516	2501	1031	1895	1335	2680	939	1322	1386	1611	2106	2347	1945	1314	1160	2438	1503
SLC36A1_4	634	943	899	528	1295	1172	102	3637	709	942	1263	1119	986	938	1156	780	840	841	845	404	575	450	1215	406	675	891	1125	970	1097	818	1106	489	1393	717
SLC36A1_5	1917	2120	1917	1095	2131	2576	764	5377	1804	2291	1848	2775	2338	1752	2108	1800	2138	1800	2213	910	1345	1010	2485	1309	1622	1745	1787	2077	2584	1588	2055	705	2281	1942
SLC36A1_6	1180	1719	1557	1040	1529	2238	407	1133	893	2049	1356	2025	1392	1380	1150	927	1304	1212	1692	637	822	758	1383	792	715	1296	876	1186	1496	989	1387	559	1460	1306
SLC36A2_1	5404	5264	5259	3181	5967	5740	1216	4414	4915	6727	4959	8013	5046	5092	5194	3655	5104	4169	4351	2223	3594	2738	6190	2030	3219	3998	3517	3593	5542	2975	4969	3272	5714	4532
SLC36A2_2	749	900	982	769	897	938	18	136	953	1422	684	980	905	819	860	825	914	711	864	261	640	329	1141	177	361	518	634	778	888	526	1001	575	1143	750
SLC36A2_3	3047	2803	3080	2207	2969	2985	1524	1246	2534	4372	3713	5229	3185	3156	3468	2133	3306	2956	3122	1486	1988	2025	3418	1565	1963	2876	2427	2993	3268	2618	2766	2581	3189	2401
SLC36A2_4	1036	1240	937	719	1051	1334	984	1023	1263	1327	1081	1588	1423	981	1213	702	1263	691	767	454	777	1046	1103	481	566	1056	1237	1182	1321	974	944	701	1418	1301
SLC36A2_5	3919	3688	3369	1959	3964	4541	628	948	2813	4889	3748	6734	4323	3411	3336	2896	3932	3216	3415	1650	3525	3257	4566	2538	2717	2945	2952	4073	4651	2903	3604	2851	4612	3488
SLC36A3_1	2273	2032	2219	1243	2288	2755	1171	1363	1854	2897	2451	2684	2529	1785	1959	1882	2008	1892	1916	1256	1633	1052	2200	1241	1401	1659	1858	1803	2369	1775	2125	1116	2351	1979
SLC36A3_2	5408	4568	5102	3248	5680	6511	1072	4262	4602	6911	5425	9477	4898	5699	5258	3860	5538	3806	4332	2511	3520	3317	5774	1960	3451	3907	3730	4187	5322	3956	4099	3747	5140	4114
SLC36A3_3	3646	3260	3039	1868	3140	3733	885	1159	2813	4052	2872	5321	3173	2297	3518	2396	3354	2974	2700	1911	3242	1931	4473	1463	2470	2787	2601	3254	4099	2292	2957	1781	3735	3006
SLC36A3_4	1897	1581	1054	709	1588	1538	94	483	1202	1470	1547	2884	1874	1246	1388	851	1623	1400	1090	740	835	1239	1441	622	856	1204	975	1345	1912	869	1635	528	1557	1175
SLC36A3_5	2854	3124	2848	2124	3480	3919	412	2405	2305	3853	3297	4649	3741	2489	3600	1988	3243	3422	2906	935	2182	2484	3672	1565	1550	2534	2767	2820	3070	2104	2789	2428	3929	2697
SLC36A3_6	3553	2995	3331	1883	3843	3448	2341	868	3531	3798	3686	5081	3663	3123	3397	2094	3944	2856	2768	1651	2773	2597	4437	2118	2254	3000	2704	3501	4215	2366	2782	1725	3959	2993
SLC36A4_1	4035	3656	3459	2568	3335	4891	1234	2688	4372	4552	3540	4966	3931	2549	3622	2986	3466	3408	3468	1654	2903	2438	3444	1776	1986	2841	2648	3034	4020	2494	3512	1936	4108	3123
SLC36A4_2	1552	1395	1362	820	1369	1804	57	2218	1714	2011	1580	2576	1382	1208	2130	1011	1659	1499	1462	672	1174	810	1453	883	1061	1245	1159	1018	1846	1059	1251	849	1722	1339
SLC36A4_3	1620	1604	1592	960	1842	2041	4835	995	1603	2196	1730	3023	2088	1457	2259	1260	2415	1535	1205	624	1126	1157	1802	819	1269	1158	1415	1474	1966	1477	1319	1228	2345	1570
SLC36A4_4	851	908	865	543	1056	1275	391	319	760	1260	1144	1281	1425	1028	805	794	975	667	867	473	1051	622	1140	633	600	1039	858	1090	1174	461	702	604	1143	899
SLC36A4_5	1159	892	1267	811	968	873	138	31	550	866	975	1400	1427	733	1043	581	1310	1456	1532	392	1060	331	849	586	712	941	649	993	869	678	899	480	958	858
SLC36A4_6	2264	1958	2034	1189	1639	2152	43	122	1679	1765	1487	2566	1764	1407	1557	1240	1526	1539	1503	703	790	599	1733	709	1031	1253	1216	1320	1696	1079	1642	1049	1760	1379
SLC36A4_7	1525	1050	1163	836	1448	1425	537	323	1058	1570	1426	2311	1612	1077	1316	1271	1246	1383	1245	423	1316	913	1277	899	911	1318	1051	1320	1584	959	821	626	1599	1127
SLC36A4_8	913	997	806	543	834	1299	676	48	1008	1215	1072	1482	922	694	931	780	954	793	969	390	860	842	1279	716	634	1187	837	1083	1130	714	1177	634	1327	742
SLC36A4_9	4233	3034	3490	2402	2909	4024	3169	8637	3108	4248	3255	5529	3980	2957	3658	2320	3860	3493	3275	1558	2835	1887	4187	1992	1736	2621	2693	3040	3987	2617	3438	3130	3903	2673
SLC36A4_10	1395	1789	1321	1083	1267	1689	411	2607	1381	1812	1809	2133	1842	1338	1563	1317	1275	1282	1429	643	1286	915	1511	1229	1213	1056	1122	1888	1821	1618	1640	1239	2028	1307
SLC36A4_11	3376	3307	2697	2406	3494	4331	2392	2221	3218	5172	3907	4775	4124	3516	3420	2612	4509	3505	2987	1584	3144	2983	3912	1900	2202	3462	3028	3427	4263	2852	3236	1699	4017	3398
SLC36A4_12	1615	1470	1700	1064	1235	2071	36	542	1617	2456	1658	2624	1768	1355	1906	1323	1721	1602	1782	732	1221	862	1528	871	1215	1723	1389	1363	1562	1258	1629	1049	2298	1311
SLC37A1_1	2314	1880	2004	1142	2908	2491	1528	2025	1924	2924	2276	3128	1955	1809	1899	1565	1797	2095	1799	1125	1968	1927	2427	797	1856	1693	1840	1833	2365	1870	1987	962	2752	2060
SLC37A1_2	1055	1044	1314	755	1343	1256	259	585	691	1121	965	1707	1345	885	913	540	1155	1229	1261	573	689	628	1336	576	764	847	981	1044	855	643	1047	533	1228	836
SLC37A1_3	5274	4829	4643	3167	5182	5825	3678	1550	4684	4473	4337	9322	4125	3736	5063	3273	5377	3738	3912	1643	3097	2007	4761	1954	2742	3297	2795	3944	4695	2265	3961	2715	6004	4070
SLC37A1_4	1253	1392	1563	800	1292	1426	65	736	1099	1656	1548	1838	1595	1804	1584	890	1569	1460	1637	829	1137	1438	1764	1033	954	1300	1246	1210	1427	761	966	1242	1669	1398
SLC37A1_5	517	603	577	487	749	774	87	167	584	1051	646	1139	925	516	627	610	890	513	797	177	522	233	645	352	234	529	632	736	505	331	669	192	882	573
SLC37A1_6	628	587	862	507	673	786	3	199	759	975	678	948	924	607	664	649	724	692	522	343	517	264	905	437	555	473	810	1001	743	462	790	424	991	682
SLC37A2_1	1976	1535	1997	1417	2025	2440	1700	2312	1749	2090	1827	2586	1800	1829	1588	1309	1532	1952	1562	1006	1519	959	2068	1345	1312	2038	1852	2167	1969	1309	2088	1759	2488	1926
SLC37A2_2	1383	2006	1133	958	1414	1669	1395	1379	1187	2100	2141	1788	1655	1995	1733	1045	1265	1194	1284	674	1125	625	1578	696	1255	957	1092	1340	1675	1279	1353	660	1691	1421
SLC37A2_3	2068	2777	2345	1436	2319	2510	2418	1626	2094	3136	2364	4233	2496	2101	2020	2074	2174	2243	2105	1121	1638	1711	2696	1417	1308	2281	1923	2262	2532	2078	2032	1706	2707	2012
SLC37A2_4	1678	1558	1518	781	1626	1920	302	660	1215	1633	1619	2259	1623	1216	1501	1137	1310	1368	1413	702	884	1080	1825	877	1002	1527	1159	1371	1537	1296	1195	640	2086	1050
SLC37A2_5	2549	2230	1891	1338	2149	3249	459	239	2272	3093	2566	3685	2908	2154	2258	1503	2501	2317	2540	1446	2057	2335	2993	1922	1650	2044	1966	2881	2900	2487	2550	1630	2643	2345
SLC37A2_6	3388	2436	2371	1765	2766	2725	156	1319	2199	3436	2506	3610	2553	2402	2796	1795	2536	2682	2403	1463	1762	1466	2874	1376	2135	2024	1794	2296	3010	1680	2516	2132	2702	2297
SLC37A3_1	698	539	499	288	465	680	23	79	313	774	456	984	498	385	369	424	452	592	546	308	421	192	674	444	322	357	371	433	522	655	516	306	796	558
SLC37A3_2	2208	1805	1807	1445	1641	2104	1428	220	1843	2603	2263	4074	2637	2351	1722	1499	1933	2199	2225	728	1918	1330	2261	955	1373	1696	1405	1487	2133	1633	2122	1173	2258	1501
SLC37A3_3	1042	1756	1356	1121	1275	1965	30	1934	1709	1945	1646	2405	1817	1444	1357	1038	1759	1710	1238	1066	679	1003	1878	1036	823	1184	1372	1547	1504	1265	1872	732	1800	1367
SLC37A3_4	1225	875	1234	739	1498	1835	77	158	1182	1500	1368	1678	1375	976	1329	856	1375	1028	1227	652	1306	876	1510	529	964	1138	856	1376	1625	684	1046	392	1109	1345
SLC37A3_5	2685	2737	2413	2034	3106	3460	301	2133	2018	3603	2595	5086	2500	2314	2958	2288	2713	2710	2519	1312	2719	2600	3194	2401	2226	2787	2025	2571	3353	2346	2741	1818	2879	2503
SLC37A4_1	443	557	509	237	520	718	81	48	262	649	501	771	492	480	634	387	359	448	443	216	338	205	477	217	220	446	312	426	595	470	423	245	700	320
SLC37A4_2	1779	1604	1580	981	1680	1894	1188	4509	1244	2158	1529	2269	1519	1572	1806	1357	1684	1403	1751	785	1431	1327	1647	798	964	1401	1312	1429	1481	1531	1713	978	2170	1138
SLC37A4_3	1684	1426	1675	1302	1533	1763	955	1135	1489	1741	1320	3164	1623	1701	1959	1295	1609	1030	1446	610	1579	840	2191	535	1028	1122	1014	1925	1996	819	1262	1026	2044	1503
SLC37A4_4	2055	1874	1857	1378	2161	2771	86	294	1859	2576	2304	2769	2255	1687	1979	1149	2033	2102	2157	1221	2314	1170	2142	1045	1381	2025	1444	2014	2291	1520	2334	1159	2530	1408
SLC37A4_5	2219	2364	2502	1961	2832	3230	1969	4005	2427	2850	2518	3210	2920	2527	2311	1916	2946	2051	2390	1143	1979	2086	2992	1684	1906	2270	2171	2340	3062	1658	2767	1994	3050	2654
SLC37A4_6	5619	4020	3861	2860	4725	5265	3888	2818	4083	5894	4852	7989	4399	3972	5009	3427	5235	4624	4197	1700	2937	2214	5274	1846	2792	3844	3209	4207	5226	3133	4685	2175	4865	3699
SLC37A4_7	3129	2141	2140	1572	2835	2800	272	898	1995	3118	2753	3774	2680	2593	2570	1764	2109	2551	2138	1128	2072	1533	3466	1303	1681	2112	1813	2518	2267	2389	2088	1868	2726	1743
SLC37A4_8	4972	4744	4092	3387	4626	6091	881	2584	5521	6880	4977	7732	6069	4829	5229	3598	6029	4561	4284	2265	4431	3546	5363	2608	3904	3832	3654	4328	4870	3697	4664	4396	6572	4126
SLC37A4_9	2349	1666	1940	1096	1713	2246	247	218	1657	2471	2397	3562	2102	1564	2043	1713	1569	2293	1759	1099	1502	1588	1983	963	1493	1666	1525	1947	1778	1390	1446	1145	2375	1493
SLC37A4_10	1028	1151	1427	881	1392	1350	296	1697	1170	1320	1372	1284	1121	807	1470	1049	1495	1126	1586	712	865	722	1791	773	1147	1006	885	1201	959	1165	1071	696	1276	1098
SLC37A4_11	4393	3920	4045	3038	4335	5634	4427	5075	3910	5954	3931	7638	5069	4263	4587	3672	5027	3901	3927	1945	4128	2657	4951	2309	3203	3578	3317	3468	4407	3555	4269	3480	4458	4294
SLC37A4_12	1907	1963	1924	1220	1919	2267	2111	381	1707	1845	1701	2272	2038	1878	1824	1456	1608	1617	1429	1130	1343	1291	2250	946	1265	1192	1265	1682	1881	979	1810	1077	2265	1210
SLC38A1_1	2093	1899	2460	1392	2711	2352	2385	1452	2023	2614	2420	3536	2564	2165	2492	1634	2293	2301	2048	1237	1844	1182	2800	1121	1540	2227	1934	1791	2774	1625	1972	646	2652	2195
SLC38A1_2	9876	9853	9534	5776	9143	10232	4365	4443	7567	11584	9045	13596	9205	8791	9877	6589	8884	7735	7531	4120	6036	5344	10223	4732	4545	7051	6303	7072	9628	5788	7233	6158	9475	7785
SLC38A1_3	5449	5597	5685	4130	5270	6391	716	4079	4418	6359	5977	9221	6178	5144	5254	4219	5773	5720	6796	2754	5080	3605	6560	2546	4209	4989	4237	5777	5673	4998	6412	4131	5706	4673
SLC38A1_4	5567	5668	4068	3399	5191	5535	1548	2572	4828	5661	5547	6997	5101	4121	5261	3757	4974	5280	4985	2375	4863	3007	5123	2419	3481	4264	3788	3917	5830	3620	4860	2545	6191	4097
SLC38A1_5	3267	2977	3537	2731	3870	4608	1533	6701	3257	5655	3807	6157	3798	3661	3836	2425	3667	3476	3558	1506	3290	2344	4564	2256	2211	2517	2763	3256	3510	2742	4194	2674	4525	3338
SLC38A1_6	4988	3911	4450	2791	4851	5669	2125	4324	4266	6072	4381	7166	4799	3540	4629	3938	4570	4695	3295	2139	4046	2008	4970	1777	2718	3466	2998	3328	4688	3012	5467	2658	5433	3705
SLC38A1_7	4812	4044	3885	2678	4746	5194	1331	2610	3852	5824	5045	7894	5626	4475	4433	3486	4089	3934	3628	1839	3671	3113	5236	2960	2400	3780	3680	4102	5028	3811	3590	3126	4378	3556
SLC38A1_8	2002	1885	2140	1150	2046	2448	883	1048	1644	1956	2356	3006	2150	1684	2128	1584	2218	1730	2104	1209	1410	1631	2202	1523	1463	1464	1930	2013	2385	1770	2090	294	2425	2183
SLC38A1_9	5849	5983	5232	4321	5375	7148	317	3802	5316	7570	5445	9353	6904	5926	7670	4518	6440	4767	4395	3249	4447	3213	6755	2825	3652	5251	4252	4935	6968	4464	5814	3301	7116	4897
SLC38A1_10	1677	1713	1738	1282	2106	2715	792	999	2118	2495	2222	2794	2380	1347	2007	1219	2427	1677	1826	675	1309	1421	2336	876	999	1137	1369	1317	1899	1326	1422	940	2101	1444
SLC38A1_11	4259	3377	3089	2422	3458	4545	2380	920	4283	4855	3489	6591	3850	3446	4150	2533	3468	3532	3482	1359	2715	1895	4051	2272	2063	2881	2213	2636	3932	2512	2942	2189	4646	3418
SLC38A1_12	2656	2181	2381	1659	3159	3254	1794	1017	1891	3530	3247	3893	3156	2315	2776	1919	2658	2038	2421	1180	2354	1473	2835	1283	1719	2250	2300	2424	3488	2344	2535	1526	2945	2361
SLC38A1_19	1241	1251	1224	631	1216	1444	861	312	1233	1194	1029	1944	1141	1033	1305	716	960	1480	1098	382	770	1093	1307	924	1327	926	728	777	1426	673	1031	435	1584	1103
SLC38A1_20	2329	1698	2214	1136	2736	2763	560	1820	1924	2592	1898	3382	2516	2092	2367	1446	1966	2109	1649	816	1773	2114	2886	1045	1404	1726	1954	2453	2963	1169	2037	1263	1985	1914
SLC38A1_21	1697	1573	1754	768	1671	1780	34	418	1239	1869	1238	2394	1918	1455	1851	1235	1604	1385	1497	577	1280	1113	1455	853	742	837	1208	1279	1388	865	1389	985	1378	1420
SLC38A1_22	2888	2812	2781	1489	2998	4092	1436	1340	2849	4112	2948	3437	3283	2568	2931	2763	3414	2810	3261	1244	1883	2067	3193	1556	2025	2239	2908	2587	2974	2122	2839	2281	3377	2442
SLC38A1_23	2804	3001	2811	2331	3968	4150	6025	1623	2382	3843	4292	4817	3804	3047	3512	2172	3340	3402	3211	1910	1972	2651	4250	1667	2279	2928	2668	3139	3783	2300	3042	658	2946	2768
SLC38A1_24	2066	2190	1746	1386	2200	2342	68	1849	2394	2589	1760	2542	2177	1959	2053	1602	1715	1640	1734	902	1471	1190	2518	932	1184	1270	1817	1655	1784	1092	1772	869	2068	1791
SLC38A10_1	1495	803	848	601	1184	1479	152	36	918	1264	1255	988	1188	544	894	578	851	782	1054	349	538	510	1386	935	575	725	1001	932	979	826	1073	338	963	1024
SLC38A10_2	1931	1481	1661	1011	1967	2154	381	1804	1812	2435	2165	2165	1783	1725	1576	1137	1508	1557	1426	596	1275	1134	2133	986	1187	1031	1081	1426	2077	796	1378	931	1944	1333
SLC38A10_3	1042	1326	1743	936	1192	1750	20	126	1101	1817	1102	2435	1220	1231	1525	1350	1429	986	916	676	833	781	1309	891	710	1084	958	1084	1165	898	874	681	1226	1554
SLC38A10_4	719	967	965	785	1410	1126	83	516	857	1187	1055	1509	1071	910	974	841	1028	755	885	361	732	289	820	282	427	927	481	924	851	685	1326	246	1012	884
SLC38A10_5	2130	2764	2370	1801	2272	2736	414	808	2079	3247	2585	3257	2743	2545	2762	2031	2822	2388	2459	1553	2145	1546	2400	1296	1684	2135	1845	2435	2582	2120	2265	1134	3289	2177
SLC38A10_6	3132	2743	1986	1776	3151	3278	1660	1928	2312	3559	2935	4790	2876	2649	2886	1971	3113	2161	2263	1190	1996	1709	3301	1565	1710	2126	2305	2730	2766	2559	2327	1606	2746	2443
SLC38A11_1	584	792	547	368	839	768	2003	336	652	915	359	969	394	560	652	633	631	560	537	198	260	325	635	243	316	320	554	534	549	321	539	50	948	628
SLC38A11_2	1341	822	861	792	1190	1766	870	126	1284	1226	1157	1672	1596	1307	972	1298	1132	885	919	522	764	895	1668	659	966	1232	1099	1169	1425	821	1076	1039	1183	1223
SLC38A11_3	2876	2307	2485	1648	2675	2932	592	970	2684	2943	2359	3666	2429	2375	2432	1549	2390	2213	2301	1106	2105	1212	2504	1065	1637	1968	2043	1998	2812	1823	2334	1251	3142	2499
SLC38A11_4	3276	2600	2782	1784	2252	2887	1217	640	2648	3200	2696	3544	2880	3107	2908	1789	3350	3074	2395	1460	2285	1535	3195	1588	1507	2294	2090	2541	2935	1878	2523	1369	3294	2459
SLC38A11_5	2715	2092	1501	1439	2473	2734	170	1815	1701	2718	2300	4169	2761	1954	2481	1681	2964	1986	1939	962	1645	1517	2520	1293	1472	1695	1952	2089	2895	1855	1738	1125	2982	2208
SLC38A11_6	3061	2820	2327	1381	2865	3676	3426	1415	2386	3982	2605	4362	2910	2082	2521	1729	2219	1976	3090	1436	2373	1795	3021	1472	1541	2189	2401	2001	2894	1806	2515	1390	3293	2029
SLC38A2_1	767	920	732	849	1506	1479	725	1927	819	1158	1088	1744	1019	729	1069	986	963	1150	946	726	1068	1018	1291	1067	606	714	798	599	1011	1051	1198	237	910	1115
SLC38A2_2	1153	1061	917	764	1199	1585	462	5269	1096	1485	1454	2222	966	648	1073	758	1128	1326	937	447	786	1382	1410	890	727	771	894	1195	997	1171	935	344	1237	948
SLC38A2_3	1779	1214	1419	981	1714	2144	1685	360	1878	1939	1525	3285	1495	1081	1710	1143	2036	1533	1330	699	1414	1108	1681	936	734	975	1241	1118	1572	1196	1595	1055	1884	1396
SLC38A2_4	974	1122	1054	796	988	1061	264	1457	1268	1136	969	1367	1080	872	1057	1104	860	900	1152	737	761	771	742	643	601	681	1010	893	1054	537	1098	384	824	793
SLC38A2_5	1988	1700	1635	735	1700	2165	7755	1421	1147	2180	1411	2733	1715	1446	1661	1281	1975	1533	1354	689	1269	1967	1777	2021	1335	1674	1498	1645	1542	836	1343	747	1825	1261
SLC38A2_6	3040	2555	2190	1352	2823	3160	2624	4813	1913	2710	2592	4306	3161	2320	2807	1932	3047	2299	2181	1441	2065	2971	2785	2412	1548	2135	2213	1929	2103	2345	2552	1625	2702	2064
SLC38A3_1	2199	2027	1981	1608	1769	2985	1665	4191	2099	2936	2296	3442	2472	1749	2159	1658	2109	2180	2208	1057	1663	1408	2071	1583	1376	1434	1695	2090	2684	1416	2279	1080	2323	1782
SLC38A3_2	1408	1247	1433	688	1353	2370	27	459	1520	2460	990	2609	1157	1205	1620	946	1709	1564	1431	911	962	656	2009	592	650	1082	1031	1106	1532	1177	1379	613	1745	1032
SLC38A3_3	1165	753	693	593	689	1449	2589	101	1008	1200	1030	1539	995	951	1004	570	1115	776	1215	598	506	699	1227	963	531	807	604	639	871	600	765	379	1143	821
SLC38A3_4	188	419	306	280	344	472	63	362	262	502	378	610	516	384	501	302	662	321	247	108	158	247	562	236	191	210	323	666	350	287	167	45	444	333
SLC38A3_5	1219	1218	1218	603	1269	1340	543	1642	959	1516	1515	1398	1286	992	1492	888	1301	1195	1058	535	881	1009	1192	606	899	1222	1070	1300	1187	656	1166	254	1858	976
SLC38A3_6	2041	1548	1700	1260	1587	1917	424	624	1853	2085	1833	2505	1937	1488	1730	1413	1771	1945	2014	1035	1556	1448	2214	999	1501	1569	1557	1782	2055	1682	1640	1134	1917	1178
SLC38A4_1	1900	1486	1483	1245	1861	2345	1446	172	1104	1991	1567	3061	1885	1487	1752	1494	1449	1443	1983	1025	1276	1045	1763	644	1033	2140	1225	1342	2093	1332	1432	810	2017	1695
SLC38A4_2	2210	2286	2010	1587	2450	3096	385	658	1595	2902	2783	3564	2501	2332	2094	2018	2503	2148	2379	1538	2180	1281	2873	1316	1400	1837	1938	1965	2360	1830	2303	1128	2553	2049
SLC38A4_3	2819	2275	2957	1795	2645	3170	5244	776	2942	3235	2859	3838	2946	2291	2872	2059	3136	2657	3382	1442	2170	1709	3180	1339	1441	2373	1907	2435	3228	2338	2457	2196	3501	2171
SLC38A4_4	2284	1625	2608	1208	1896	2777	1181	1402	1836	2391	1965	3373	2164	1705	1788	1358	1750	1661	1864	1169	1267	1591	2057	1254	1248	1261	1277	1713	1651	2466	2017	1159	2420	1567
SLC38A4_5	1634	2145	2302	1274	2359	2718	6080	443	1409	2468	1974	2975	2642	1832	2005	1823	2114	1547	2036	951	1576	1091	2144	1137	1274	2077	1616	1751	2122	1692	2431	1447	2891	1939
SLC38A4_6	3272	3577	3343	1898	4011	4717	2864	1325	3664	3877	4322	4757	3911	3666	3444	2402	3392	3665	3709	2069	2651	2592	5170	2143	2178	3465	2597	3264	3967	3691	3472	2408	4530	2601
SLC38A5_1	2145	2414	2003	1862	2472	2917	1790	1603	3119	3741	2629	3491	2849	2517	2696	1842	2420	2325	2850	1462	2016	2186	2462	1774	1580	1874	1978	2575	2939	1813	2635	1921	2965	1919
SLC38A5_2	2640	1920	2056	1467	2013	2423	962	2775	1881	2474	2346	3947	2248	1813	1984	1876	1925	2445	2434	915	1584	1271	2331	1344	1441	1911	1625	1937	2148	1431	1546	554	2222	2241
SLC38A5_3	3757	3762	3598	1980	3692	4247	4172	2854	3278	5659	4082	6243	4022	3698	4206	2828	3816	3391	3356	1994	3036	2002	4359	2166	2692	3152	2727	3493	4429	3304	3788	1922	3972	3132
SLC38A5_4	1808	2075	2129	1235	1548	2354	1983	605	1521	2400	2197	2733	2141	1312	1910	1470	1547	1803	1511	1081	1265	927	2112	837	1152	1646	1280	1659	2033	1738	2869	502	1795	1391
SLC38A5_5	2624	3136	2509	1846	2826	3712	4578	918	2679	3844	3820	4690	3354	2972	3387	2272	3417	2956	2406	1887	2374	1862	3780	2083	2670	2848	2844	2930	3627	2422	2991	1819	3003	2457
SLC38A5_6	2570	2129	2241	1298	2298	2634	5153	863	1844	2907	2301	2615	2526	2078	2210	1972	2220	2091	2443	941	1649	1399	2620	1620	1161	2332	1784	1951	2250	1775	1771	1804	2925	2009
SLC38A6_1	1917	1644	1607	1117	1120	1525	3094	85	1487	1700	2018	3082	1815	1298	1934	1074	1592	1537	1976	1018	1240	740	2245	839	1031	1339	1172	1479	1930	1260	1612	720	1723	1639
SLC38A6_2	1300	1758	2122	1099	1449	2359	1150	3535	1512	2063	1704	2710	1780	1776	1852	1299	1541	1853	1919	1007	1246	1225	2318	1044	996	1617	1582	1446	1436	1169	1607	939	1717	1824
SLC38A6_3	532	739	791	357	688	798	461	1339	635	796	523	731	474	708	688	412	731	675	392	511	278	200	595	480	453	501	581	507	854	501	729	319	773	570
SLC38A6_4	739	1170	1017	513	1054	1120	5	186	797	1542	1228	1914	1081	657	927	917	949	1205	986	523	1082	450	1000	508	666	642	630	853	948	844	956	508	996	1013
SLC38A6_5	1148	1296	958	496	1083	1311	90	232	692	1047	987	1203	1407	882	1021	685	945	954	847	525	440	586	1177	750	665	614	1306	1107	986	598	809	247	1013	954
SLC38A6_6	1373	1692	1340	1071	1912	1857	79	380	1497	2152	1913	3103	2214	1579	1949	1340	2022	1618	2170	593	1167	1405	1954	1213	1176	1749	1455	1829	2322	1343	1802	839	1768	1211
SLC38A7_1	1008	964	692	872	824	1027	12	57	675	1020	939	1796	1064	1066	679	749	949	745	685	279	475	591	1469	550	621	756	880	1001	703	500	954	409	838	829
SLC38A7_2	34	82	36	34	99	43	0	2	21	117	46	27	79	73	98	9	45	25	102	11	67	28	39	23	38	208	116	164	121	32	47	0	138	96
SLC38A7_3	2983	2389	2627	1822	3097	3007	3501	1074	1986	3373	2838	4772	3320	2646	2619	1800	2675	1883	2645	1340	2318	1994	3063	1825	1808	1987	2152	2288	3154	2184	2116	1826	2917	2329
SLC38A7_4	1997	2030	1504	1362	1870	2242	249	733	1527	2789	2055	3214	2471	1637	1960	1444	2131	1673	1728	721	1404	1353	2507	910	1251	1194	1435	1731	2027	1193	1690	870	2026	1798
SLC38A7_5	1600	1441	1925	1390	1582	1794	59	329	1957	1932	1364	2484	1905	1781	1593	996	1550	1162	1283	895	1081	1094	1982	1018	1260	1118	1026	1467	1419	1340	1117	1022	1820	1758
SLC38A7_6	5761	6605	6870	4549	7189	8546	1827	3950	7088	8429	6160	10816	5818	6489	6978	4644	7952	5168	5494	2728	5151	3451	6811	3018	3640	4428	3860	4896	7129	3986	5879	2664	7969	6458
SLC38A8_1	6072	5369	5549	3895	6442	7517	839	2033	5030	6946	5688	9217	4757	4882	6564	4387	6888	5408	4364	2363	4736	2629	6255	2790	3232	4573	3881	4404	5776	3886	5080	3414	6119	4698
SLC38A8_2	395	544	597	257	523	610	3	19	328	564	693	385	391	344	476	388	522	308	403	101	309	252	485	266	203	400	230	239	368	247	322	184	531	363
SLC38A8_3	3575	2769	2579	2274	3316	3757	2916	3756	2837	3596	3597	5912	3562	2615	3007	2479	3306	2790	2507	1193	2371	1834	3904	1847	2005	2698	2471	2585	3454	2541	3174	1691	3314	2896
SLC38A8_4	1388	1798	1572	881	1402	1922	748	2314	967	1961	1495	2487	1850	1171	1689	1198	1514	1669	1376	1105	1105	846	1928	922	1244	1470	1363	1603	1314	1236	1449	714	1580	1367
SLC38A8_5	2277	2107	1818	1450	1901	2096	584	329	2360	2463	1549	3064	2277	1939	2021	1715	1775	2084	1940	1021	2356	1329	2179	1049	1031	2168	1412	1559	2003	1853	2459	834	2202	1885
SLC38A8_6	1677	1519	1388	1348	1495	1695	1397	1453	1291	2003	2068	2699	1668	1283	2127	1320	1814	1561	1908	978	1502	489	1917	894	1107	1182	1316	1006	1856	1424	1617	918	1405	1614
SLC38A9_1	818	802	785	452	1012	999	33	58	856	1165	904	1303	999	753	752	738	960	791	945	384	416	404	855	345	499	678	682	1016	752	690	823	266	604	973
SLC38A9_2	405	452	590	323	453	540	4132	163	382	576	724	707	603	733	490	418	734	496	566	165	275	376	488	330	299	507	304	453	467	257	235	311	687	437
SLC38A9_3	1023	1271	775	646	1118	1617	550	775	1153	1098	1237	1572	806	957	734	944	809	720	1086	406	648	376	1094	571	444	445	837	711	999	894	1116	307	831	928
SLC38A9_4	1134	575	908	374	671	676	69	267	626	1122	660	1063	855	676	843	532	656	784	689	660	497	535	503	440	500	670	524	597	892	778	758	102	628	670
SLC38A9_5	2924	2913	3706	2375	3676	3339	1298	2085	2826	3975	3440	4967	3855	3073	3180	2491	3365	2860	3284	1895	2419	1863	4466	1750	2100	3297	2671	2396	2964	2943	2973	2663	3869	2626
SLC38A9_6	3509	3350	3746	2321	3985	4573	7897	2278	2736	5141	3596	6293	3666	3785	4067	2571	3277	2982	3365	1594	2305	1756	3807	1954	1915	2591	2527	3027	3831	2541	2525	2725	4319	3281
SLC38A9_7	1227	780	921	778	895	1412	44	135	939	1610	1232	2316	1018	910	1291	856	1109	1011	534	447	753	874	1237	631	433	559	831	921	984	857	882	580	1510	816
SLC38A9_8	2099	2181	2133	1875	2170	2690	387	1052	2600	2236	2257	3574	1696	1993	1802	1612	2325	2156	2013	878	1677	1501	2717	1357	1430	1627	1432	2077	2200	1585	2075	895	1884	2202
SLC38A9_9	2958	2629	1758	1635	2492	3619	5194	6835	2275	3035	3089	3833	2943	2236	2513	2002	2244	3553	2928	1215	2032	1729	2729	1361	1514	2154	1687	2249	3162	2110	3158	1689	2833	2129
SLC38A9_10	2668	2187	2010	1493	2459	3048	1067	1379	2505	3011	3209	4117	2349	2212	2763	2133	2804	2977	2730	878	1825	1492	2515	1444	1529	2008	1868	2078	2608	2050	2231	740	2553	1891
SLC38A9_11	3628	3079	2528	1720	2891	3272	498	1695	2962	3858	3601	4444	3243	2787	3462	2555	3554	2496	2741	1231	2389	1748	3321	1592	1839	1701	2307	2385	3077	2258	2364	1423	3076	3011
SLC38A9_12	2246	2104	2125	1538	1926	2553	324	763	2118	2450	2380	3724	2258	2042	2340	1567	2243	2232	2489	985	1605	1340	2224	1251	1632	1681	1577	2000	2222	1879	2277	774	2344	1958
SLC39A1_1	1058	1263	977	617	1041	1201	1661	188	913	1258	1486	993	1331	1058	1115	785	968	809	1238	359	553	576	1479	453	653	705	978	895	1217	861	1250	832	1325	820
SLC39A1_2	865	906	1174	643	1269	1067	38	108	842	1736	1090	1031	855	1150	1332	786	1144	1092	727	466	883	639	1315	533	518	831	807	842	1292	803	1042	322	972	831
SLC39A1_3	2081	1993	1735	1543	1701	2319	111	361	1948	2227	2083	2437	1905	2120	2101	1675	1830	1375	1758	832	1470	1456	2360	1303	1363	1890	1457	1845	1802	1376	2480	1248	2430	1427
SLC39A1_4	4722	4654	3902	2757	3977	4424	1881	771	4465	5454	4108	7524	4609	3599	5060	3444	4980	2863	4057	1887	2942	2398	4246	1893	2560	3239	2947	2947	4189	3237	4779	2618	4353	4295
SLC39A1_5	3352	2927	2980	2228	3032	4274	3922	1386	2933	4713	3773	4381	3564	3576	3913	2372	3653	3101	2720	1494	2668	2074	3952	1600	1978	3138	2151	2771	4395	2753	3061	2594	3586	2867
SLC39A1_6	1424	1346	1358	735	1030	1709	363	2148	865	1803	1281	1760	1603	1243	993	1018	1215	1583	1501	378	762	1306	1453	999	897	983	1274	1282	1523	1099	1319	633	1224	1323
SLC39A1_7	1327	1691	1372	858	1574	1714	224	369	959	1577	912	1492	1357	999	1176	841	1549	2231	1825	601	1391	705	1708	495	864	1005	911	1211	1474	1307	1526	313	2256	1256
SLC39A1_8	8373	7889	7909	5525	7295	8984	2514	7366	6940	10712	9053	11739	8281	6344	7875	5840	8470	7445	7697	4337	7619	5102	9486	3892	5005	7972	7997	7585	9910	6805	8695	5625	8819	6758
SLC39A1_9	2024	2013	2224	1729	2012	2558	284	296	2139	1958	1645	2834	1928	1651	1591	1442	1958	1740	1931	833	1753	1051	1502	704	1106	1471	962	1425	1384	1300	1779	830	2109	1953
SLC39A1_10	2879	2323	2361	1611	2698	3443	91	1208	1774	2609	2911	4164	2504	1975	2506	1534	2693	2296	2776	1229	1521	1438	2816	1408	1471	1750	2006	2030	3182	1732	2578	742	2541	2404
SLC39A1_11	2394	3126	2140	1789	3046	3124	6316	1016	2329	3586	3776	3538	3488	2340	2835	2158	2310	2725	2979	1112	1766	1487	2887	1571	1651	1729	2532	2637	2762	2062	2928	961	3661	2653
SLC39A1_12	3443	3727	3031	2410	3724	3916	213	1586	3676	5173	4545	5208	5078	2967	4198	2841	4305	3129	3564	2140	3318	2853	4110	2412	2337	3392	3143	3747	4386	2860	3599	1848	4954	2950
SLC39A1_13	723	1005	598	573	1090	1369	2341	13	648	893	628	1640	888	604	657	653	885	886	718	599	848	537	1097	609	521	518	495	650	670	352	855	250	1132	797
SLC39A1_14	883	826	960	459	715	778	1917	201	694	849	819	1389	723	821	924	539	909	709	876	333	649	388	1046	442	581	565	568	792	857	879	990	428	859	696
SLC39A1_15	812	899	909	499	871	1177	292	51	682	606	693	1295	889	465	564	552	787	870	1223	407	993	711	1021	551	721	639	631	724	668	912	773	265	1186	773
SLC39A1_16	985	950	1078	886	1132	1256	277	546	1305	1052	944	1428	1330	758	1014	745	1216	1165	906	332	519	487	995	523	436	644	515	665	769	599	802	457	928	867
SLC39A1_17	3172	2805	3040	1825	3483	4017	728	1659	2854	4381	3631	4778	4191	3199	3523	1937	3228	2353	3541	1135	1812	1441	3592	1751	1991	2197	2231	3100	3574	2374	2436	1810	3500	2829
SLC39A1_18	2522	2505	1950	1884	1831	3458	3323	611	1987	3201	2654	3669	2258	1965	2762	1723	2988	1961	2333	1185	1901	1456	2636	1816	1355	1935	1773	2212	2576	1886	2410	1548	2487	2084
SLC39A1_19	1520	1968	1664	912	1501	1923	3584	2407	1242	1750	1149	2230	1642	1123	1326	911	1481	1167	1361	666	1232	700	1538	522	663	1288	1006	1083	1312	1089	1422	438	1570	1308
SLC39A1_20	6530	5243	5811	3348	6207	6933	6403	2866	5722	7847	5490	10304	5226	6052	5771	4627	6571	5195	4727	2497	3935	3531	6609	3164	3526	3820	3407	4043	5948	4060	5021	3241	6771	5154
SLC39A1_21	2076	2320	1524	1302	2233	2337	1132	1262	2311	2998	2048	3210	2213	2057	1898	1657	1876	1017	1692	999	1706	1261	1997	1230	1042	1614	1217	1600	1750	1674	1844	1567	2826	2141
SLC39A1_22	1829	1639	1694	729	1396	1557	1463	229	1316	1804	1216	1471	848	1088	1408	1068	1280	1075	864	800	575	734	1235	415	841	981	883	855	1126	791	1170	461	1623	1253
SLC39A1_23	1291	1506	1968	1214	1682	2092	676	1289	1420	2236	1709	3526	1939	1891	1711	1078	1894	1475	1177	1004	1413	1171	1782	928	939	1828	1223	1229	1600	1092	1961	778	2079	1136
SLC39A1_24	1262	1265	1212	851	1335	1534	270	400	1145	1327	1765	2164	1350	1134	1282	933	1114	1071	1084	712	991	981	1861	601	1040	1611	1319	1487	1451	1042	1294	562	1326	1286
SLC39A1_31	2799	2549	2989	1674	2890	3307	1065	550	2440	3443	2981	4082	3249	2467	2988	1949	2765	2627	3012	1271	1965	1583	3657	1463	1716	2405	2641	2839	2824	1832	2732	1982	2790	2005
SLC39A1_32	713	556	702	540	927	1112	569	192	1179	1067	884	1617	1078	831	1170	876	799	869	918	483	686	1050	1125	596	601	828	624	784	888	747	708	242	1080	764
SLC39A1_33	1264	1280	1109	779	1808	1945	452	4174	1232	1653	1759	1698	1719	1314	1243	1085	1221	1617	1434	701	1123	686	1536	685	1003	988	1391	1152	1122	1129	618	550	1804	1306
SLC39A1_34	2652	2633	2500	1748	2299	2896	97	1028	2201	3250	2924	3536	2922	2356	2392	1929	2221	2523	2863	1156	2170	1631	2536	1259	1552	2336	2088	2562	2679	1971	2588	1757	2511	2568
SLC39A1_36	866	887	1122	801	772	1155	35	240	694	1037	790	822	1187	661	723	875	979	1013	1012	374	762	688	940	492	552	625	890	988	1059	412	974	797	944	887
SLC39A10_1	2329	2867	2262	1497	2671	2560	1077	1018	1713	2668	2202	4026	2416	1475	2486	1951	2091	2162	2142	1198	1696	1310	2507	1276	1656	2074	1693	1846	2520	2209	1742	966	2936	2044
SLC39A10_2	2187	1973	1974	1160	1757	2502	204	619	1803	2821	1973	3164	2180	1719	1782	1429	2001	1687	1669	801	1526	1054	2098	898	1228	1597	1348	1317	1802	1363	1550	816	1989	1522
SLC39A10_3	982	898	1051	909	1219	1433	94	285	1120	1363	1063	2112	1386	1070	1548	1101	1219	872	1513	231	589	723	1044	631	589	756	1034	1325	1086	728	984	374	1230	945
SLC39A10_4	2742	2418	2180	1322	2361	2901	2500	405	2143	2509	1841	4090	2101	1959	1823	1700	1999	2854	2480	1090	1422	1691	2590	1009	1291	2198	1612	1644	2434	1489	2035	452	2893	1871
SLC39A10_5	1319	944	1288	834	1289	2018	77	800	1205	1631	1493	1810	1590	1204	1200	798	1406	1145	1473	606	1402	675	1604	839	778	936	1021	1174	1128	918	1511	850	1541	1271
SLC39A10_6	4015	3345	3718	2089	3969	3763	3556	2411	3776	4448	3899	6279	4212	3217	3652	2551	3366	3638	3728	1670	2777	2514	4094	1901	2396	3226	3099	3659	3848	2682	3495	1235	4553	3044
SLC39A10_7	5212	4521	5398	3350	4972	5525	3168	2422	3700	6768	4320	7477	4946	5087	5837	3520	5681	4377	4638	2054	3870	2705	5415	2355	3303	3973	3435	4507	5441	4117	4937	3038	5706	3818
SLC39A10_8	3992	4083	3319	2219	4075	4648	2711	6065	3837	4624	4235	5778	4063	3713	3658	3016	3903	4335	3884	2115	3116	2692	4465	1699	2463	3213	2941	3177	4851	3075	3994	2960	4601	3358
SLC39A10_9	1612	2011	1857	1229	1672	2080	81	144	1300	2493	2415	2965	2336	1552	1832	1256	1685	1586	1558	639	1464	1561	2408	911	1059	1615	1556	2014	2320	1036	1854	944	2050	1534
SLC39A10_10	3275	2949	2631	2024	3041	3296	1837	2700	2789	3467	3287	5126	2708	2783	3619	1984	3271	2925	2250	1477	3011	1309	3766	1343	2242	2148	1994	2860	3112	2260	2672	2367	3021	2651
SLC39A11_1	191	297	244	129	356	305	1	40	155	267	285	233	140	332	334	261	289	89	441	199	114	146	96	218	153	104	156	107	231	152	202	12	493	269
SLC39A11_2	2011	1852	2294	1322	2669	2295	223	884	2164	2533	2476	4271	2921	2015	2068	1800	2456	2610	2146	977	1735	1458	2595	1375	1426	1767	1953	1946	2602	2021	2040	1590	2563	2082
SLC39A11_3	3304	2952	3300	1819	2674	4326	3385	2314	3475	3853	3316	4390	3235	2677	4155	2499	3980	2858	2967	1279	2398	1817	4417	1790	2050	2524	2387	2715	3443	2043	2589	1630	4032	3020
SLC39A11_4	1199	1216	1250	607	1569	2001	45	3080	1014	1463	1636	2441	1372	1010	1171	679	1076	1034	1219	756	1232	944	1280	787	1047	1334	1146	1219	1342	855	1150	583	1215	1007
SLC39A11_5	2646	2298	2962	1564	2317	3095	1258	1465	2570	3060	2529	3650	3250	2804	2617	2086	2748	2443	2227	1235	2723	1723	2681	1468	1879	3260	1725	2166	2214	2076	2286	1115	2528	2500
SLC39A11_6	1579	1491	1370	1411	1780	1733	3346	855	1794	1773	1776	2369	1562	1527	1487	1176	1391	1322	1646	773	1068	777	1517	726	1160	1247	1085	1586	1641	895	1957	638	1918	1559
SLC39A12_1	2789	2612	2449	1584	2887	3245	379	1464	2809	3557	2510	4547	3523	2265	2820	2259	2959	2811	2280	1232	1782	1958	2601	1881	1819	2177	2364	2473	3019	2281	2265	1407	2985	2747
SLC39A12_2	3132	3274	2916	1788	2355	3797	3167	1507	2818	4053	3363	4939	4029	3029	3159	1922	3073	2912	2313	1685	2201	1721	3716	1223	1879	1961	2010	2398	3000	2435	2749	1947	3386	2774
SLC39A12_3	4351	2689	2137	2014	2826	3542	761	568	2937	3808	2946	4624	3192	3209	2959	2416	3528	2657	2930	1942	2715	2123	3400	1465	1971	2804	2266	2840	3821	2263	3369	1691	3035	2937
SLC39A12_4	2067	1953	1808	1363	2379	2352	1830	3199	1969	2352	2437	3060	1969	1961	1765	1592	1945	2175	2067	1079	1880	1496	2291	1340	1132	1759	1951	2275	2738	1484	2085	1082	2061	1534
SLC39A12_5	1567	2170	1909	1319	2151	2714	887	3192	1490	2551	2523	2848	1968	1706	1978	1585	2071	1629	2723	683	1279	1022	2351	1140	1463	1656	1728	1808	2560	1133	2085	576	2186	2174
SLC39A13_1	595	852	617	525	563	936	158	664	657	1285	1086	792	873	743	987	794	838	639	1027	342	437	448	935	400	315	614	469	326	732	346	644	197	953	848
SLC39A13_2	1094	1169	910	674	1188	1386	1787	1293	1051	1180	1189	1878	945	763	1219	557	934	735	824	510	787	575	934	468	598	679	655	733	856	800	962	557	1434	861
SLC39A13_3	3207	2615	3139	2557	2941	4107	1945	5160	2840	4240	3413	5047	3628	2197	3254	2188	3620	2787	2979	1460	2978	2152	4010	2099	2155	2459	2427	3170	3614	2280	3090	2682	3777	3210
SLC39A13_4	1667	1726	1714	1195	1994	2058	1266	345	1298	2103	1614	2009	2035	1349	2125	1341	2334	1860	1911	982	1235	730	2189	1156	988	1503	1580	1500	1576	1461	1625	769	1843	1096
SLC39A13_5	2066	2212	2867	2314	3493	3601	3523	1121	2657	3677	2425	3616	2914	2716	3433	2095	3277	2993	3054	1339	2670	1724	3223	1519	1694	2478	1952	2233	2762	1946	2501	2156	3627	2764
SLC39A13_6	820	973	848	717	1136	850	241	10	1005	1230	1106	1580	936	947	982	768	881	1020	1324	471	589	622	856	485	694	557	897	828	1229	1075	1020	191	1318	1072
SLC39A14_1	582	712	634	674	876	989	31	611	917	1375	581	933	906	658	921	565	684	849	650	444	609	495	495	215	351	492	559	364	673	460	555	141	827	550
SLC39A14_2	991	948	797	666	900	984	182	250	667	793	1048	1894	1070	1132	650	545	780	571	598	436	576	345	1184	425	278	654	877	1046	890	448	709	268	1506	669
SLC39A14_3	2325	2499	2889	1535	2900	3223	804	270	2063	3865	2729	4402	3022	2667	2799	1595	2299	2534	2307	1510	2301	1578	3098	1912	1857	2301	2145	2664	2470	1793	2752	1960	3346	2435
SLC39A14_4	2924	2515	2302	1790	3218	3133	823	582	2499	3434	2559	4524	3466	2156	2907	1952	3268	2541	2275	1626	2736	1762	2759	1618	1702	2428	2427	2445	2760	1592	2310	1922	2681	2702
SLC39A14_5	1089	1323	1007	460	734	1206	136	145	451	976	983	1849	820	755	1048	942	972	760	838	407	594	487	1051	436	369	924	756	861	906	615	862	694	1035	861
SLC39A14_6	2053	1810	1906	1588	1791	2233	70	1844	2140	2521	2512	2732	2456	1938	1950	1622	2510	2038	2021	916	2187	1498	2168	1593	1516	2272	1669	2034	2150	1577	2214	1373	2666	1600
SLC39A14_7	791	711	1252	533	959	1076	38	1185	904	1655	1056	1152	1048	934	1067	567	730	1227	1022	306	458	556	1241	514	578	553	639	883	1078	376	739	360	1245	817
SLC39A14_8	2462	2655	2565	1768	3139	2423	1358	3640	1913	3488	2902	3925	2642	2466	2444	1692	3018	2599	2463	1190	2074	1822	3366	1275	1566	2076	1894	2512	2746	1746	2056	1259	2947	2507
SLC39A14_9	2534	1725	1750	1231	1969	2257	1925	1447	1799	1933	1385	2827	1541	1811	2008	1329	2151	1864	1641	1088	1670	786	1769	582	1202	1423	982	1274	1978	1226	1837	1165	2326	1674
SLC39A14_10	3903	3275	3337	2079	3536	3901	2073	5055	2726	3846	3664	5004	4061	3387	3782	2522	3612	2978	2526	1673	2953	1997	3584	1664	2107	2635	2872	3218	3189	2605	3444	2169	3940	2991
SLC39A14_11	906	1128	706	665	847	1109	3271	1053	893	1190	1076	1223	977	844	1194	526	1121	1104	810	403	659	806	1058	732	527	839	971	726	1053	673	849	362	1253	903
SLC39A14_12	2710	2621	2762	1601	2723	3466	2255	1035	2467	3115	2696	4528	2635	2521	3058	2416	2550	1917	2729	922	1949	1081	3299	1472	1895	2267	2274	2489	2750	1771	2421	1244	3025	1951
SLC39A2_1	3301	3148	3306	2262	3594	3771	2741	1137	3100	4064	3183	4847	3471	3058	3815	2254	3977	2812	2379	1833	2788	1995	3726	1559	2152	2558	2154	2764	3359	2797	3270	2359	3947	2879
SLC39A2_2	531	1287	743	700	1184	1059	135	1244	658	1186	1009	1597	934	854	1000	821	1414	739	702	350	765	1169	1176	449	465	537	808	1043	794	501	667	587	1669	968
SLC39A2_3	1569	1089	1402	1055	1491	1735	135	37	1305	1439	1398	1831	1134	944	1144	981	824	1068	1786	816	1020	1047	1496	653	1009	1050	635	1050	1413	938	1232	715	1530	920
SLC39A2_4	3122	2768	3167	1931	2967	3766	1069	964	2687	3471	3533	5831	3688	3004	3147	1758	3345	2985	2508	1380	1466	1682	3824	1278	1744	2139	2419	2240	3161	1937	2320	1606	3825	2810
SLC39A2_5	2348	2304	2382	1637	2365	2785	1379	3946	2035	2676	2810	3569	3256	2096	2764	1933	2379	2682	2300	1240	2237	1733	2855	1336	1702	2255	2343	2235	2843	2177	2574	1379	2333	2039
SLC39A2_6	1571	1647	1676	929	1781	1741	907	3490	1177	1746	1902	2562	1467	1579	1866	1399	2000	1544	1202	644	978	1018	2110	1232	1041	1073	1709	1440	1404	842	1538	435	1819	1313
SLC39A3_1	1884	1909	1265	1055	1849	2023	162	643	1247	2445	1702	2217	2139	1496	1527	982	1617	1409	1429	719	1453	1319	2223	1173	969	1056	1643	1558	1927	1370	1376	896	1960	1384
SLC39A3_2	1413	1586	1683	1175	1958	2822	316	481	1702	2195	1708	2945	1832	1693	1956	1307	1523	1545	1861	787	1197	1275	1976	1023	1153	1523	1433	1484	2564	1305	1947	836	1642	1814
SLC39A3_3	1698	1012	950	846	1109	1767	2367	3884	1161	1049	1350	1746	2052	1080	1227	881	1426	1088	1083	395	597	793	1363	1086	747	714	1299	1419	1218	1034	954	374	1860	1325
SLC39A3_4	2070	2656	2355	1457	2214	2279	1430	1982	1807	2491	2302	3387	2614	1692	2642	1355	2288	1776	2261	920	2276	1383	2949	1317	1711	1834	1651	1705	2409	1942	1826	1472	2434	1785
SLC39A3_5	1827	1814	1587	1451	1654	2089	382	1922	2055	2100	2219	2501	1893	1196	1588	1342	1731	1772	2069	621	1408	804	1987	942	1257	1071	1272	1403	1834	1492	1130	451	2250	1452
SLC39A3_6	1587	1650	1171	967	1477	1797	3802	1169	1139	2026	1636	2118	1637	1432	1465	1268	1354	1421	1442	529	1384	943	1441	859	836	1282	1014	1447	1401	1250	1356	733	1962	1329
SLC39A4_1	903	975	1308	669	1157	1208	162	772	966	1351	1222	892	1247	885	1356	762	1399	1153	1352	288	631	693	1143	603	713	948	872	908	1286	968	1067	675	1299	1234
SLC39A4_2	1984	1562	1441	803	1258	1692	81	393	1429	1419	1541	2131	1684	1297	1609	1140	1632	1114	1081	663	1735	774	1676	1095	1049	1366	945	1220	1645	1547	1417	753	1828	981
SLC39A4_3	1816	1778	1913	1131	1730	2059	1336	726	1190	1629	1380	3074	1368	1328	1357	1183	1419	1491	1408	730	1950	1300	1604	791	958	1286	1344	1216	1697	1619	1709	774	2029	1421
SLC39A4_4	2047	2174	2378	1203	2450	2506	271	4060	1910	2763	1754	3918	2371	1642	2060	1460	2145	1995	2012	1022	1544	1153	1991	1029	1294	1524	1569	1997	1629	1551	2238	1142	2350	1585
SLC39A4_5	1629	1489	952	783	1327	1975	374	503	1217	1402	1059	2121	1060	1327	1192	1031	1508	844	950	814	1225	834	1717	1012	816	1452	1094	1009	1443	1070	893	690	1501	1144
SLC39A4_6	2347	2110	2164	1410	2260	2471	1992	1419	2073	3656	2390	4421	2116	2091	2535	1935	2782	1713	2323	1142	2000	1062	2720	1116	1818	1701	1534	1820	2092	1761	2209	1014	2740	1917
SLC39A4_7	1338	806	1262	788	871	1303	2519	904	1109	1287	1111	1724	1062	897	955	999	1080	1257	1142	531	787	622	1304	714	453	795	692	816	973	937	1050	653	1009	1093
SLC39A4_8	672	698	675	560	601	776	169	354	1213	793	910	844	826	763	791	481	1058	631	530	276	469	606	956	507	663	735	476	611	760	689	592	130	809	647
SLC39A4_9	1489	686	759	556	939	1172	1090	2101	652	1065	858	1568	1064	1393	1125	453	849	679	806	398	614	738	877	251	545	823	561	760	1104	744	1040	508	1015	655
SLC39A4_10	934	1183	871	545	983	1396	198	29	613	1358	1160	1728	782	900	1113	749	1383	985	986	492	939	876	1355	1064	859	948	1041	1146	1363	776	1128	528	1397	618
SLC39A4_11	1348	1199	1428	992	1069	1526	2560	79	1373	1311	1283	2417	1659	1433	1554	1016	1526	1254	1820	412	934	1043	1417	972	714	1165	1075	1356	1632	1194	1643	690	1429	1446
SLC39A4_12	906	1015	1254	789	994	1688	9	1044	1200	1343	1181	1675	1183	625	1008	664	1015	1097	1123	634	1252	712	1308	736	753	913	880	895	1277	633	618	444	1977	898
SLC39A4_13	4365	3949	3827	3309	5020	5137	1952	5183	4551	5775	4191	6872	5128	3536	4757	3286	4036	3843	3699	2373	4023	3059	5489	2360	3015	3894	3628	3743	5317	3177	4001	2792	4453	3691
SLC39A4_14	949	1388	1224	869	1428	1700	2999	3435	1460	1804	1909	1469	1852	1386	1695	1282	1275	1276	1177	430	981	1430	1703	853	575	1351	1365	1292	1310	1173	1092	625	1544	1225
SLC39A4_15	1103	894	1063	706	1253	1256	3231	61	1027	1271	1084	2533	1161	767	1147	980	1026	1541	850	469	899	796	1350	443	934	922	1001	1035	1409	682	1004	532	876	1000
SLC39A4_16	820	468	636	493	910	964	58	1216	634	773	640	926	756	835	787	606	798	492	769	353	580	672	874	500	593	672	729	582	846	324	738	175	1056	649
SLC39A4_17	1513	855	1329	559	898	1826	540	1510	1100	1443	1373	1793	1005	802	1259	689	1233	540	732	572	1285	827	1018	467	677	942	670	883	1033	923	761	478	1166	978
SLC39A4_18	140	622	557	197	429	547	46	2785	567	603	554	648	590	610	432	376	420	706	469	297	299	403	542	351	300	418	391	522	597	306	503	70	468	490
SLC39A5_1	1552	1197	1415	966	1484	1290	941	1989	1567	2083	1384	2099	1367	1218	1177	947	1442	1081	1339	638	1029	679	1571	606	662	1117	939	957	1301	1019	1027	580	1120	1192
SLC39A5_2	875	1195	1056	734	1513	1570	130	981	1373	1848	1420	2150	1449	1324	1259	1090	1100	957	1158	359	882	810	1710	992	806	1016	1189	1105	1244	1126	983	546	1626	942
SLC39A5_3	418	444	312	242	628	684	2312	26	387	495	355	788	714	515	439	375	477	257	504	384	276	131	587	134	275	363	516	506	300	375	343	124	346	688
SLC39A5_4	1532	1863	2264	1353	1958	2735	8594	1463	1449	2157	2189	2721	2529	2266	2003	1488	2384	2337	1665	1059	1808	1492	2295	904	1364	1695	1387	1750	2474	1350	1696	958	2565	1722
SLC39A5_5	926	882	859	628	1303	1197	17	86	930	1432	951	1113	867	969	839	700	1064	1127	555	319	943	600	1027	408	763	637	886	953	1049	430	686	502	1201	722
SLC39A5_6	1237	1092	987	566	1072	1612	15	926	1225	1517	1262	1455	1521	1348	1368	711	1341	1088	982	528	749	1133	1253	745	776	1078	1205	1081	1337	916	1075	459	1792	1099
SLC39A5_7	878	775	833	647	654	998	394	420	734	877	809	821	1128	829	1002	512	934	787	686	294	398	639	828	430	514	651	542	896	1018	553	645	196	724	695
SLC39A5_8	1977	2074	1807	1240	1583	2225	1428	296	1409	2350	1714	2874	2184	1762	2043	1474	2007	1353	1850	951	1741	885	1857	876	1261	1234	1402	1542	1827	1290	2210	1113	2106	1434
SLC39A5_9	766	808	997	806	1176	1493	577	1482	922	1187	1284	1643	1648	1012	1097	848	1173	1140	1198	557	930	700	1671	423	711	1001	1225	1238	1247	973	1040	692	1274	717
SLC39A5_10	548	932	820	709	1007	1041	174	103	820	1170	692	1273	662	838	758	552	793	505	821	384	547	445	951	315	434	571	760	766	749	367	644	310	863	853
SLC39A5_11	2510	2374	2086	1703	1847	2826	4230	2068	2299	3156	2717	3423	2808	2588	2377	1909	2183	2638	2582	970	2426	1867	2666	1078	1588	1812	2393	2348	2615	2152	2742	1361	2232	2017
SLC39A5_12	1174	1037	914	783	1461	1603	175	422	1122	1190	1403	1862	1063	848	1091	653	818	1104	1396	389	1014	710	1768	459	542	1091	1029	1119	1265	1291	1459	572	1411	1266
SLC39A6_1	929	835	763	506	1290	1228	1502	4266	767	1455	786	1469	838	919	950	662	970	719	899	561	406	421	777	435	602	945	821	931	746	736	795	416	916	774
SLC39A6_2	1662	1738	2305	1208	2095	2792	551	2982	1171	2776	2354	2582	2356	1989	2221	1255	2286	1667	2081	890	1711	1301	3063	911	1633	1445	1477	2255	2067	1327	1653	1326	2606	1742
SLC39A6_3	2112	2261	2814	1175	2140	2930	1013	993	2106	2781	2035	3142	2581	2006	2392	1421	2509	1645	2395	1064	2181	1732	2850	1216	1693	1244	1601	1735	2655	2015	2559	1592	2807	1924
SLC39A6_4	2034	1856	1645	1073	1479	1924	2136	112	1907	2077	1906	2146	1997	1395	1739	1149	1899	1550	1331	862	880	1035	1948	855	1154	946	1512	1331	1642	1414	1278	791	2084	1196
SLC39A6_5	1013	1027	724	760	1194	1506	600	48	877	1146	959	1125	1189	1037	971	934	1016	1151	1006	336	850	916	1265	620	670	767	751	1030	1495	892	818	573	1358	956
SLC39A6_6	1228	1671	1279	838	1842	2062	1043	842	1513	1525	1614	2434	1823	1076	1416	1001	1423	1554	1753	874	1216	757	1669	953	1031	1229	1507	1406	1632	881	1211	512	2041	1144
SLC39A7_1	296	463	360	331	318	648	65	77	647	619	505	747	473	347	418	412	568	543	310	66	290	290	573	309	184	282	350	356	507	300	568	121	567	501
SLC39A7_2	3269	2629	2375	1875	2812	3467	511	1301	2454	3388	3345	3359	2866	2487	2993	2007	3957	2384	2364	1270	2304	1573	2986	1716	1803	2921	2076	2361	2364	2226	2626	1719	3735	1905
SLC39A7_3	2688	2115	1949	1089	2509	2822	378	1938	2037	2868	2621	3814	2334	2125	2844	1579	2248	2278	1897	1393	1841	1796	2140	1398	1499	2115	1931	1945	2234	1853	2546	1471	2275	2130
SLC39A7_4	4009	3276	2993	2463	3815	3898	218	1007	2211	3744	2758	5502	3238	3241	3223	1918	2905	2377	2391	1451	2409	1455	3526	1553	1515	2419	2045	2638	2810	1934	2720	1926	3207	2867
SLC39A7_5	617	697	483	490	646	800	72	845	555	561	489	860	715	646	805	608	833	709	752	694	571	457	933	400	278	739	652	801	689	605	637	335	792	638
SLC39A7_6	4215	3985	4208	2821	4197	4909	1674	4423	3727	5550	4437	6611	4929	3596	4843	3190	4396	4428	4130	2255	3513	1984	5135	2364	2315	3128	2960	3566	4734	3684	4303	2957	4817	3338
SLC39A8_1	396	599	600	332	585	661	113	213	446	703	561	794	780	529	471	317	436	657	451	203	347	472	821	425	466	182	620	609	530	407	488	158	726	440
SLC39A8_2	2063	2109	2346	1575	2735	3098	4116	778	2120	2687	2373	3948	3302	2255	2835	1995	2710	2510	2610	1201	2246	1528	3503	1078	1824	2339	1691	2194	3012	2105	2345	998	2768	2116
SLC39A8_3	3113	3132	2431	2284	2857	3976	2679	1139	2915	4857	3275	4871	3423	2761	3100	2275	3267	2487	3025	1471	3156	1916	3605	1966	2140	2263	2423	3100	3065	2498	3138	2414	3380	2905
SLC39A8_4	1303	1385	1560	1048	1622	1791	778	461	1325	2033	1646	1951	1552	1225	1426	1292	1818	1611	1694	770	1536	1249	1407	1121	877	938	1316	1342	1416	1569	1634	758	1951	1445
SLC39A8_5	1854	1967	1460	1050	2304	1869	781	314	1913	2303	1938	2693	1357	1610	2034	1586	2123	1984	1381	1050	1323	1005	1681	927	1141	1493	1453	1615	2080	1431	2029	571	1969	1383
SLC39A8_6	784	886	1125	757	1357	1294	1023	251	534	1042	1132	1535	1319	854	971	613	1026	1114	746	479	885	555	977	278	483	608	590	913	1111	886	1125	679	1086	1080
SLC39A8_7	2074	2011	2479	1132	2675	3115	2855	1203	2318	2139	2932	2693	2412	2699	2480	2069	2466	2287	2924	1376	1239	1130	3007	1321	1468	2065	1685	1751	2546	1687	2618	1697	3320	2209
SLC39A8_8	1636	1314	1446	1032	1679	1795	1087	2027	2041	1931	1436	2280	1874	1386	1336	1500	1283	1385	1146	544	1087	663	1522	595	972	964	1290	1368	1475	1150	1247	1169	1629	1131
SLC39A8_9	1421	1539	1481	841	1350	1979	104	1773	1492	1652	2055	2739	1934	1735	1695	1056	1678	1382	1722	476	1276	1031	1936	978	1217	1406	1262	1623	2354	1415	1344	880	1444	1723
SLC39A8_10	1362	897	1078	843	911	1159	102	2985	1001	1138	871	1326	1414	728	1040	684	1178	702	1234	562	812	380	829	400	638	1081	667	901	990	547	747	515	996	833
SLC39A8_11	1508	1480	1050	865	1242	1624	206	153	1205	1150	1354	2356	1337	1073	1343	737	1420	1312	1427	602	585	679	1484	535	1196	982	1215	1173	1524	1733	1472	392	1244	1251
SLC39A8_12	4073	4521	5159	3471	4763	5290	829	4996	4162	5220	3751	7405	4814	4325	4954	3068	4889	4081	4598	1577	2699	2338	4255	1873	2164	3338	2994	3057	4930	3777	3225	3263	5179	3457
SLC39A8_13	2230	2467	2166	1651	2714	2848	2521	3584	2418	2906	2476	4066	3015	1924	2237	1952	2789	2572	2745	983	1806	1736	2508	1375	1380	2539	2040	2046	2831	1540	2356	1741	2669	2267
SLC39A8_14	829	861	1121	752	1090	1281	3414	194	983	1410	1140	1593	1133	806	1298	579	1053	969	1167	300	737	507	952	716	803	727	1122	1030	1032	545	923	308	954	704
SLC39A8_15	1866	1620	1613	717	1732	2337	475	78	1515	2270	1783	2607	1852	1378	1735	1185	1584	2168	1617	1089	1426	560	1703	925	1419	1453	1387	1479	1563	1490	1790	1011	1867	1692
SLC39A8_16	3738	2956	2806	2240	4015	4300	660	3705	3765	4904	3120	5429	4120	3800	3897	2291	3891	2878	3151	1797	2805	2059	3773	1674	2215	2875	2692	2996	4019	2482	2737	1227	3635	3271
SLC39A8_17	3968	3734	3575	2333	4301	4765	588	1939	3663	4356	3213	6416	4579	3770	3527	2890	3983	3996	4117	1767	3093	2245	4376	1791	2539	3333	3137	3051	4253	2345	3783	2080	4529	2821
SLC39A8_18	3174	2513	2233	1275	2735	2772	2886	1465	2264	3222	2648	3616	2706	2653	2478	1882	2509	2528	2444	1206	1461	1883	2555	1372	1488	1619	1721	1972	2364	1989	2016	1045	2661	2363
SLC39A8_20	2748	2666	2279	1495	2619	2599	94	202	2263	3312	2555	3982	2586	2212	2883	1618	2358	2052	2247	1128	1958	1652	2760	1421	1497	2116	2106	2132	2800	1704	2515	1736	3366	2253
SLC39A8_21	896	1087	1031	691	1075	1388	511	737	1232	1464	1065	1759	973	1111	989	964	1215	1028	1040	462	706	863	1342	462	818	581	844	1160	1256	606	1147	465	1227	1170
SLC39A8_22	2286	1677	1973	1468	2437	2625	574	224	1979	2416	2246	3373	3018	2217	1980	1450	2510	1845	2058	1218	1577	999	2733	1272	1735	1687	2001	2185	2365	1542	1636	1399	2614	1528
SLC39A9_1	1638	1511	2269	1143	1880	2225	142	682	1662	2295	1891	2666	1950	1952	1837	1118	1627	1657	1787	897	1190	1022	2089	1304	1011	1399	1393	1808	2190	1386	1474	1016	2891	2078
SLC39A9_2	1571	2015	2034	1168	2112	2495	376	1198	1677	2295	2028	3125	1812	1607	1666	1397	1981	1604	1281	839	1228	1218	1715	1332	1129	1341	1545	1957	1807	1885	2273	934	1982	1374
SLC39A9_3	4877	3771	3011	2689	4565	4719	2571	3686	3937	5494	4398	6872	4438	3221	4696	2907	4525	3648	3539	1763	3649	2219	4776	2098	2316	3383	2511	3329	4587	2743	3591	2933	5257	3402
SLC39A9_4	1568	1360	1494	666	1727	1550	225	1020	1358	1763	1419	1621	1375	1357	1455	1104	1332	1102	1175	756	1073	1561	1419	641	804	1124	1019	1303	1456	951	973	807	1519	1040
SLC39A9_5	2306	2253	1874	1327	2311	2167	193	191	1867	2095	2066	3355	2062	1848	1865	1602	2040	2183	1809	880	1947	1415	2479	1235	1621	1817	2138	2234	2624	984	1511	912	2104	1729
SLC39A9_6	2856	2420	2505	1570	2332	2942	11271	1142	2601	2919	2921	4048	2920	2635	2260	2134	2666	2154	2456	1286	2290	1569	2500	1437	2016	2348	1657	2227	2978	2066	2842	1634	2687	1878
SLC39A9_7	1126	741	820	480	1142	1346	864	967	812	1635	680	1488	796	922	1392	708	943	578	776	358	654	552	1164	325	416	801	858	758	1191	660	1049	458	1177	708
SLC39A9_8	5769	4541	4605	3021	4421	6145	1094	2190	4787	6501	4550	8659	4914	3656	4823	3743	4847	4075	4849	2161	4870	3553	5049	2285	2737	3408	3145	3865	5447	4047	5236	3761	5196	4522
SLC39A9_9	2037	2128	2096	1314	1957	2611	1113	3108	1950	2750	2151	3292	2336	2273	2382	1453	2141	1775	2144	1061	1850	844	2726	976	1523	1619	1588	2065	2237	1546	2197	1741	2642	2296
SLC39A9_10	2029	1718	1347	958	1430	1923	1277	86	1362	1722	1807	2088	2244	1806	1983	1224	1607	1811	2223	763	1636	1553	1900	982	862	1612	1793	1767	1573	1408	1756	897	2089	1601
SLC39A9_11	1579	1954	1837	1334	2633	2765	1048	543	2261	2736	2373	3307	2295	1673	2241	1566	2419	2089	2139	959	1656	1502	2730	1200	1191	1852	1773	2331	2546	2261	1785	1154	2561	1850
SLC39A9_12	2015	1824	2027	1276	2046	1998	1043	1007	2007	3251	2568	3150	2529	2025	2123	1736	2244	2232	1805	1006	2126	1170	2399	1653	1174	1761	1935	2184	2975	1838	2336	1682	2748	1770
SLC3A1_1	3346	3757	3110	2467	3737	4442	1156	955	2710	4494	3994	6002	4177	3562	3797	2598	3599	3424	3591	1703	2651	2159	4328	1752	2261	2909	2684	3275	4004	2383	3495	2606	4174	3044
SLC3A1_2	2703	2637	2584	1934	2257	2855	4505	778	2787	3118	2367	3235	2552	2510	2746	1637	2816	2332	2648	1048	2168	1482	2883	1140	1399	2192	1846	1622	3093	1651	2276	1315	3078	2343
SLC3A1_3	1462	974	1348	777	1353	1330	506	4938	998	1337	1270	2257	831	896	1018	712	1197	999	1140	739	1162	710	722	637	1270	1160	1067	1500	1252	1172	860	440	1336	946
SLC3A1_4	2600	2014	2317	1671	2323	2603	2014	4152	1954	3073	2882	3931	2880	2137	2490	1855	2248	2282	2587	1253	2040	1421	3115	1370	1776	1823	2006	1920	2768	1730	2225	1071	2559	1871
SLC3A1_5	470	542	527	245	564	757	3	73	435	498	559	729	690	589	320	326	425	371	309	130	153	260	529	268	235	318	454	446	585	85	353	10	606	538
SLC3A1_6	1431	895	920	496	1186	1172	741	438	668	1146	1231	1545	911	973	1072	734	1138	1205	1127	549	723	816	1090	578	900	1098	885	829	855	568	801	89	1244	963
SLC3A2_1	859	906	1130	486	793	805	827	154	919	1154	717	1906	907	539	831	651	685	1008	682	205	401	285	859	371	630	895	453	558	1090	389	1161	114	908	727
SLC3A2_2	4361	3547	4075	2438	4132	4479	1843	2041	4079	5023	4031	6640	4188	4034	3825	3119	3877	3796	3708	1981	3299	2492	4164	2105	3177	3512	2990	3513	4362	3731	4138	2781	4024	3464
SLC3A2_3	2621	2163	2362	1629	2746	2814	61	817	1675	2707	2190	3640	2460	1625	2345	1621	2074	1615	2269	1366	2027	1118	2324	1004	1819	2090	1387	1768	2664	1804	2404	798	2969	1806
SLC3A2_4	2935	2510	2239	1760	2478	3874	3664	1807	2737	4364	2734	4593	2394	2172	2325	2156	2696	2691	3294	1269	2402	1412	2958	996	1760	2335	2312	2403	2825	2425	3064	1197	2930	2223
SLC3A2_5	2750	2831	3099	2225	3383	3228	329	1836	2270	3621	3218	5352	3652	2784	3219	2697	2995	2633	3320	1421	2740	1812	3665	1615	1688	2539	2669	3278	3412	2830	3280	2186	3627	2566
SLC3A2_6	1495	1504	1699	1276	1532	1872	94	1796	1667	1892	1704	2220	1982	1548	1528	1237	2059	1126	1318	869	1259	1093	2137	965	979	1330	1629	1929	2176	921	1838	964	1511	1528
SLC3A2_7	1448	1803	1870	1237	2048	2354	670	1604	1954	2593	1482	2859	1520	1537	1775	1388	1551	1585	1404	768	1493	734	1877	974	975	1175	1382	1371	1637	1226	1609	565	2558	1742
SLC3A2_8	2177	2155	2465	1410	2812	3251	179	1272	2214	3239	2737	2870	2469	2657	2748	1570	2465	2489	2019	1098	2461	1694	2151	1544	1664	1613	1678	1977	2723	1528	1959	2055	2918	1925
SLC3A2_9	2954	3038	2680	1943	2981	3454	1830	1871	2634	4548	3053	4443	2892	2808	3802	1971	3635	2629	2633	1291	1630	1414	3287	1419	1689	2744	2444	2505	3154	1832	3531	1284	3804	2212
SLC3A2_10	2858	2331	2459	1658	2727	2822	993	809	2368	3754	2409	3820	3262	2709	2514	1723	2165	2087	2450	991	1994	1606	2911	1886	1600	2377	2419	2420	2829	1862	2035	1122	2713	2262
SLC3A2_11	4202	3262	3940	2304	3881	4977	412	2492	3502	4393	3818	4948	3835	3617	3670	2678	3512	3356	3798	1833	3552	2899	4316	2317	2686	2880	2998	3357	4280	2340	3750	2269	4462	3468
SLC40A1_1	2150	1640	1716	1255	1805	1949	12	358	1910	1885	1533	3191	1632	1791	1722	1598	1905	1878	1912	777	1380	582	2048	1322	1234	1412	1240	1336	1630	1478	1649	765	1763	1618
SLC40A1_2	4280	3326	3080	1790	3722	3840	1809	920	2972	4254	3318	5792	4049	3474	3666	2756	3835	2585	2670	1518	2971	2070	4965	1617	2564	2866	3020	3048	3515	2691	3848	1685	4410	2838
SLC40A1_3	1184	972	716	513	1285	1030	214	29	777	1679	994	1506	1029	879	991	708	1173	1058	874	448	595	405	1221	632	587	665	665	759	1132	767	1256	221	1229	692
SLC40A1_4	1647	1981	1984	1163	1695	1944	2791	423	1853	2104	1886	2343	1763	1148	1967	1186	1738	1402	1821	414	1317	1081	2226	954	1063	875	1479	1657	1827	1210	1766	706	2186	1484
SLC40A1_5	1976	1880	2115	795	1460	2094	973	346	1770	2269	2185	3088	2179	1715	2294	1490	1993	1629	1666	589	1376	989	2736	732	1109	1181	1457	1563	1713	1104	1877	744	2136	1607
SLC40A1_6	1687	1483	1276	1003	1461	2041	3971	835	1387	1983	1567	2333	1841	1404	1502	1036	1244	1454	1596	948	950	806	1416	585	1210	1334	1077	1241	1387	1132	1546	800	1555	976
SLC41A1_1	622	348	326	359	811	554	79	27	526	585	751	911	538	400	674	407	591	343	390	122	353	265	623	152	284	183	310	510	620	278	504	171	474	403
SLC41A1_2	765	906	842	500	760	1147	1663	430	1170	1092	850	1466	979	1058	745	544	779	836	489	361	564	854	1001	388	529	710	554	686	883	526	916	200	1052	857
SLC41A1_3	2783	2522	2648	1628	2749	3107	4287	4913	2441	2991	2805	3835	2905	1875	1951	1723	1831	1874	1763	1150	2248	2363	2773	1870	1793	2370	2019	2556	2775	1773	2287	1668	3100	1885
SLC41A1_4	1328	907	1708	896	1411	1852	1196	2652	1424	1729	1439	2514	1607	1167	1552	1086	1573	1693	1618	680	1245	730	1533	661	933	1007	1011	1197	1306	1009	1241	731	1581	1225
SLC41A1_5	2170	1389	1323	1265	1882	2312	2531	2664	1540	2376	1587	2425	1718	1548	1670	1250	1437	1416	1261	632	948	962	2174	827	1202	1320	959	1410	1775	1075	1641	272	1800	1538
SLC41A1_6	1668	1356	1170	782	1480	1646	41	551	1522	2224	1204	1701	1496	1407	1240	742	1231	975	1063	453	1099	1000	1275	598	743	997	1014	1108	1307	771	947	556	1685	954
SLC41A2_1	2498	2409	2499	1926	2788	3460	2016	4087	3094	3775	3335	4259	2355	2720	3003	2211	3145	2568	2827	1443	1727	1971	2951	2080	1847	1992	2204	2769	3335	1498	2508	846	3235	2451
SLC41A2_2	4502	4654	4902	2905	5151	5031	2121	5166	3910	6337	4459	8495	4942	4431	4600	3797	4635	3957	3426	2587	3514	2810	5232	2457	3114	3780	3675	3556	4366	3644	4010	2013	5111	4171
SLC41A2_3	2872	2428	1924	1514	2363	3051	447	215	2103	2286	2485	2891	2684	2327	2224	1397	2232	2767	2322	1136	1593	1525	2433	1564	1656	2201	1820	2325	2334	1365	2067	1535	2970	2091
SLC41A3_1	1639	1640	1620	1010	1694	1959	483	1746	1199	1696	1782	2188	1822	1698	1744	1091	1679	2072	1831	1313	1187	1265	2022	969	948	1249	1042	1636	1598	1103	2167	329	1853	1252
SLC41A3_2	3159	2522	2989	1745	2934	3452	244	1517	3529	3461	2684	5226	2844	2516	3118	2335	2934	2898	2888	1532	2133	2890	2800	1626	1544	1737	1941	2652	2687	1454	2325	1811	3702	2539
SLC41A3_3	2179	1662	1860	1161	1905	2806	839	93	1823	2530	2030	3299	2310	1737	2252	1492	1798	2731	1739	1065	1700	880	1937	1076	1399	1705	1630	1694	2522	1565	1981	848	2370	1378
SLC41A3_4	2806	3134	3112	2138	3376	4093	323	490	2835	4280	3647	5226	3678	2942	3040	2216	3942	3208	2838	1278	2806	1986	4274	1929	1799	2907	2760	2862	3060	2530	3290	1294	3528	2662
SLC41A3_5	2095	2032	1803	1682	2168	2740	350	3316	2164	2446	1875	3293	1700	1542	2071	1876	1850	1981	1901	643	2101	1205	2159	1457	1540	1911	1709	2015	2224	1390	2077	1283	2024	1681
SLC41A3_6	4934	3255	3790	1882	4167	5036	2513	2135	3154	4441	4379	6207	4778	3421	4337	3009	4466	3428	3097	1947	2542	2910	4598	2426	2887	3425	3193	4036	4229	3035	3553	2398	4281	3155
SLC41A3_7	1912	1984	2019	1597	2214	2298	1614	2974	1817	2250	1799	2679	1882	1317	2173	1111	2258	1459	1507	1205	1576	1198	2049	1340	1146	1393	1470	1535	1951	1736	1647	890	2132	1326
SLC41A3_8	1359	1431	1208	724	1385	1308	438	148	1249	1490	1652	1147	1176	1037	1278	1208	1210	840	1371	601	1003	716	1615	815	825	1080	762	988	1357	671	950	652	1629	966
SLC41A3_9	2234	2631	2959	1624	3027	3530	192	646	2274	4044	3095	3808	2947	2402	3049	1922	2589	2703	2972	1076	1936	1717	2639	1527	1671	2368	2012	1972	2699	1682	2658	1785	3163	2360
SLC41A3_10	5711	4243	4459	2987	4283	6384	6236	9155	4947	6032	4283	7262	5378	4434	5439	3560	4892	4431	3069	1717	3940	2546	5271	2204	2298	4172	3088	3832	4839	3357	4461	2984	5146	4188
SLC41A3_11	2778	2104	2088	1449	2412	2705	692	873	2252	2905	2285	4007	2434	2241	2412	1829	2254	1878	2083	1265	1504	1447	3012	1363	1472	1595	1825	2324	2360	2196	1898	1700	2589	2179
SLC41A3_12	1718	1560	1216	1466	1737	1969	112	934	1462	2171	1423	3001	2076	1801	2038	1366	1920	975	1581	590	1309	849	2451	1162	973	1571	1428	1479	1683	1223	2382	1071	1629	1060
SLC41A3_13	1407	929	1132	623	1330	1472	545	1093	1096	1619	1406	1911	1327	1188	1453	784	1391	1192	1424	318	768	964	1540	618	943	870	1118	1365	1645	906	1219	687	1018	848
SLC41A3_14	2070	1710	2099	1113	1894	2594	81	1031	1476	2142	1751	2520	2289	1621	1832	1323	1777	1345	1484	992	1688	1097	1747	666	1006	1409	1551	1786	2064	1054	1432	1147	1766	1596
SLC41A3_15	1649	1178	1465	663	1325	1647	98	2158	986	1539	1633	1591	1357	1198	1684	1163	1264	1224	1228	726	1485	985	1440	915	1127	1169	1249	1388	1598	1257	1371	485	1583	1087
SLC41A3_16	2191	2148	1790	1213	2571	2596	3050	2266	1945	2414	2595	3579	2627	1944	2362	1532	2613	2414	2451	824	1614	1025	2279	1169	1750	1792	1602	2174	2324	1544	1647	1688	2295	2053
SLC41A3_17	1653	2123	1931	1184	2556	2059	1169	2462	2080	2775	2470	3458	2332	2187	2022	1519	1961	2274	2013	1157	1626	1360	2249	1016	1389	1240	1637	2094	2017	1753	2143	1806	2161	1739
SLC41A3_18	3661	3404	3195	2323	4056	4023	930	2554	2978	3988	3187	5675	4409	3678	4303	2620	4180	2976	3336	1873	3221	1890	5043	2239	2114	2998	2658	2809	4162	3314	3180	2129	4242	2881
SLC43A1_1	2163	2101	1711	1390	1800	2784	575	1744	1776	1549	2004	2443	2211	1632	1705	1368	1831	1703	2039	1067	1641	951	2057	1003	1326	1425	1357	1387	2396	1671	1817	895	2451	1879
SLC43A1_2	911	1373	839	663	965	1072	588	513	1066	1341	1306	1500	1238	970	1081	885	1143	836	1179	343	895	515	1411	639	774	992	830	847	1182	853	1019	707	1056	886
SLC43A1_3	1467	1271	1247	762	1280	1772	2047	123	757	1561	1322	2025	1000	940	1415	1031	1403	1380	1280	643	1142	774	1550	482	834	1083	836	1203	1257	731	1156	702	1375	852
SLC43A1_4	904	1125	1178	625	1070	1350	102	870	456	1048	1364	1369	1306	895	1268	945	1517	1225	961	395	602	570	1170	533	820	843	1005	1329	1364	1017	1101	633	1231	857
SLC43A1_5	899	1276	961	676	977	1369	1720	1258	1160	1031	1323	1531	1301	1242	945	724	1407	765	975	446	939	802	1367	753	510	998	1004	1082	1451	638	1139	398	1080	728
SLC43A1_6	1189	1146	1011	534	1100	1406	11	154	1307	1499	1011	1577	1203	1028	1025	937	954	887	1257	372	710	628	1188	631	587	779	622	1213	1035	741	857	1067	1435	867
SLC43A1_7	5369	5507	5390	3759	4894	7399	2852	2808	5182	6789	4656	8402	5540	4815	4915	4171	5275	3985	3853	2395	3863	2222	5806	2127	2899	3596	3044	3603	4901	4045	4422	3175	6724	5160
SLC43A1_8	1046	1550	1333	1131	1323	1566	501	235	1464	2039	1584	2167	1511	1181	1374	1284	1476	1424	1306	494	747	434	1563	711	881	1058	755	1114	1981	764	1400	455	1408	1324
SLC43A1_9	1718	1589	1462	999	1676	1845	85	442	1760	1835	1813	2648	1671	1843	1708	1133	2096	1404	1449	924	1367	1045	1880	840	1003	1260	1060	1521	1895	1190	1381	1549	2170	1558
SLC43A1_10	2586	2811	2820	1949	2385	2953	2506	2626	2632	3578	2626	3969	2651	2029	2384	1611	2564	2724	3039	1387	2557	1499	2971	987	1933	2478	2097	2642	2481	2157	2210	1056	2648	2307
SLC43A1_11	667	792	831	418	943	1129	1795	196	680	765	642	1243	761	620	939	664	815	600	807	409	381	211	616	110	222	473	636	692	700	406	456	321	829	794
SLC43A1_12	1145	932	1045	678	863	977	100	118	985	922	1017	1198	1122	1147	947	775	1065	847	745	428	770	572	1119	316	909	850	690	937	867	681	796	461	1011	969
SLC43A2_1	480	571	707	587	641	896	102	859	554	501	695	1142	607	664	456	431	494	514	487	233	532	438	830	360	344	477	382	558	1277	599	452	153	562	534
SLC43A2_2	1425	1403	1274	1140	1789	1954	104	363	1533	1707	1554	2020	2003	1325	1277	1052	1470	1472	1424	792	1193	1017	1672	665	1019	1167	978	1400	1712	1629	1244	879	1852	1354
SLC43A2_3	419	562	651	360	461	908	39	234	657	657	410	662	429	557	667	518	777	475	662	233	347	287	602	393	347	240	473	483	449	188	297	308	584	603
SLC43A2_4	1129	1357	1329	952	1685	1665	1593	480	1187	1331	1314	1828	1113	1324	809	745	1024	1296	1165	509	769	623	1414	678	859	1065	697	1197	1226	1097	975	708	1309	1120
SLC43A2_5	1782	1571	1754	1093	1585	1721	517	1675	1759	2161	1830	2954	1998	1252	2057	1251	2315	1875	1707	1038	1312	983	1715	910	1384	1082	1451	1450	1870	1399	1735	505	1896	1450
SLC43A2_6	1391	1013	1121	825	1150	2000	39	988	1335	1693	1766	2026	1676	1304	1489	962	1496	1037	1443	641	744	758	2317	705	933	939	963	1301	1473	963	1339	864	1586	1413
SLC43A2_7	3104	3009	2966	2173	2912	3615	9769	304	2937	3419	3348	4991	3505	2463	4059	2321	3737	2841	2744	1384	1940	2290	2955	1694	2089	2366	2385	2357	3514	2257	2980	1155	3093	2648
SLC43A2_8	1043	1113	800	940	1277	1182	2725	2714	991	1379	1126	1595	914	1061	968	957	1036	709	840	585	897	437	1225	704	541	726	755	890	1371	671	842	543	1334	638
SLC43A2_9	1639	1808	1953	1119	2148	2278	1349	737	2111	2105	1573	3077	1882	1593	2183	1681	2287	1596	1639	854	1583	925	1468	1093	1174	1601	1334	1652	1852	1384	1854	1297	2375	2175
SLC43A2_10	372	317	418	291	252	375	3023	4	406	467	502	481	500	270	562	189	412	567	273	233	315	263	509	404	370	264	248	388	298	202	489	204	360	256
SLC43A2_11	1073	869	1101	690	1010	1442	502	146	1055	1498	1174	1614	1056	1204	1148	869	820	1168	1402	595	944	660	1408	701	632	1121	766	1035	1277	832	1181	814	1188	1155
SLC43A2_12	1175	1026	892	843	1514	2137	2587	1253	1136	1389	1708	1927	2003	1415	1184	899	1340	1248	1681	724	1561	749	2735	666	1049	1165	1192	1247	1936	734	1500	931	1536	1163
SLC43A2_13	4681	3683	3311	2377	4162	4577	494	599	3505	4930	3914	6276	4177	3519	3667	3275	4199	3507	2973	2315	3009	1906	4213	1940	2978	3267	3456	3012	4424	2564	3728	2284	4457	3403
SLC43A2_14	1537	1004	811	703	1122	1424	286	332	1207	1703	1127	2078	1744	1461	1174	775	1332	789	1210	507	948	638	1142	617	716	1181	857	1105	1700	743	909	620	1440	857
SLC43A2_15	2443	2474	2282	1496	1910	2898	3752	2390	1913	3191	2801	4345	2885	2457	2005	1594	2160	2538	2342	925	2029	1720	2984	1375	1466	1901	2010	1909	2979	1556	1928	1520	2632	1992
SLC43A2_16	5505	4826	5098	3422	5212	6239	2071	4292	4507	6107	5379	8849	5921	4922	5346	4143	5326	4766	4711	2446	4020	3092	6560	3350	3440	4707	4107	4652	6223	4222	4943	4675	5464	4852
SLC43A2_17	956	1360	1520	948	1160	1749	854	1835	1088	1687	1435	1481	1513	1135	1452	1088	1316	810	1029	572	1381	806	1264	795	787	796	1053	1234	1560	829	1459	951	2003	1563
SLC43A2_18	1467	1287	1562	983	1626	1631	2691	633	1470	1676	1750	2623	1543	1347	1640	1473	1524	1338	1554	641	1016	761	1560	650	818	981	1333	1185	1814	1071	1386	656	1549	1221
SLC43A3_1	8009	8474	9069	6012	9186	10765	12368	3914	9054	12941	9503	14466	9367	8495	9583	6572	8982	9523	10351	4551	6865	5963	10472	4635	5970	7596	6841	9116	9921	7301	8504	6395	11703	8216
SLC43A3_2	8949	6696	7704	5040	7979	9571	2393	3542	7082	9123	7873	12475	8425	7583	9177	5612	8686	7233	7433	2948	6181	4844	9909	4687	5027	5854	6537	6163	8116	7072	7211	3463	8695	6306
SLC43A3_3	3378	3301	3465	2497	3838	4625	3604	851	3566	4083	3518	5399	3643	2863	3317	2449	3112	3304	3238	1870	2932	2043	4043	1750	2533	3125	2722	3192	3621	2666	3190	1798	3291	3102
SLC43A3_4	3438	2354	3731	2174	3136	3836	901	5537	3280	4058	3106	5761	3760	2736	3720	3009	3454	3086	3115	1744	2577	2001	3526	1702	2583	2393	2359	2804	3108	2218	3257	1988	3675	2773
SLC43A3_5	5349	5863	5377	4611	6358	7465	2556	1454	6016	7225	5822	9896	6686	5244	5383	4531	5747	5393	5582	2790	4807	3396	6895	3863	3749	5076	4358	5789	6684	4325	5851	3414	7343	5437
SLC43A3_6	7564	8012	7405	4875	8410	9382	4856	5867	7040	9230	8867	11471	8878	7387	7900	5079	8712	7144	7957	3938	5567	5346	8959	4176	4943	6178	6018	6438	8548	5271	7022	3097	8216	6643
SLC43A3_7	49	58	17	14	20	84	0	0	23	25	65	53	1	23	12	7	3	54	47	0	1	33	8	7	10	10	44	36	110	6	1	0	5	39
SLC43A3_8	218	199	231	224	304	509	50	170	160	559	334	464	401	361	367	229	284	222	320	140	260	207	366	159	21	242	208	307	445	206	288	199	430	307
SLC43A3_9	4202	3474	4005	2305	4241	4838	1490	1450	4878	5109	3694	6023	3640	4007	4279	3326	4204	3338	3079	1430	1943	2259	3948	1959	2363	2986	2594	2925	4364	2179	3570	2756	4783	3494
SLC43A3_10	1288	1008	836	746	819	1416	15	1279	808	1169	1094	1744	1261	885	587	614	766	1003	761	398	788	519	824	616	616	974	815	822	1393	800	980	479	1082	817
SLC43A3_11	911	1419	1113	835	1295	1784	55	393	1248	1603	1183	1500	967	1548	1419	999	1115	750	1000	629	946	1171	1620	797	788	991	818	907	1467	900	1249	773	1340	1061
SLC43A3_19	3087	3596	3298	2236	3162	3968	427	1207	2909	3372	3389	5273	3487	2824	3671	2328	3161	3125	3319	1266	1957	1208	3818	1158	1921	2539	2415	2884	3621	2413	2980	2111	4028	2564
SLC43A3_20	3242	3403	3247	2286	3561	4086	1406	3193	3222	4868	2555	4656	3362	3196	3460	2659	3961	3245	3287	1392	2280	1581	4229	1192	2118	2291	2540	2286	3294	2692	2431	855	4509	3360
SLC43A3_21	1379	1531	1435	699	1721	2029	391	2253	1305	1874	1685	2209	1148	1266	1427	1076	1777	1599	1781	694	830	844	1922	872	1107	921	971	1386	1440	853	1663	751	1955	1655
SLC43A3_22	2329	1886	1621	1269	1917	2470	108	1005	1906	3295	1964	3279	1659	1771	1914	1473	2367	1653	1485	1004	1862	1067	1966	988	1183	1568	1253	1927	2014	1253	2072	955	2580	1694
SLC43A3_23	1996	1911	2064	1107	1670	2843	82	962	2235	2725	2322	2775	2245	1378	2141	1553	1787	2061	1943	728	1499	1217	2576	1300	1339	1655	1643	1391	2064	1458	2185	773	2844	1865
SLC43A3_24	2710	2307	1747	1090	2280	2712	1591	124	1569	2165	1936	3407	1987	1370	1917	1747	1809	1375	1638	844	1409	1446	2421	1425	1009	2139	1287	1342	2179	1651	1730	975	1971	1361
SLC44A1_1	132	332	260	141	349	540	2	486	419	266	479	546	493	371	285	345	305	372	564	101	213	286	316	286	162	366	259	306	414	304	380	102	381	348
SLC44A1_2	391	484	356	193	632	575	244	192	370	567	485	859	506	522	479	293	483	379	543	235	206	429	663	345	281	315	393	445	573	431	845	165	338	329
SLC44A1_3	645	777	449	315	813	682	154	99	455	962	700	567	619	428	511	327	468	490	634	369	386	264	536	263	394	713	348	431	419	550	439	159	700	580
SLC44A1_4	1274	1735	1115	808	1187	1649	84	479	1209	1708	1273	1488	1288	805	1475	942	1375	1022	1081	630	1331	512	1385	716	662	930	812	842	1414	1113	1224	698	1629	1229
SLC44A1_5	404	687	343	396	672	772	76	140	769	693	610	1177	547	491	733	592	742	531	701	331	475	276	700	372	496	470	298	522	601	187	454	402	891	546
SLC44A1_6	1270	728	947	541	874	851	96	16	694	536	683	1264	757	753	1128	598	900	737	753	161	566	431	781	380	443	886	701	772	701	675	1054	281	994	783
SLC44A2_1	648	707	750	500	998	717	600	111	755	923	523	1131	691	643	500	738	459	603	605	149	273	324	789	205	326	300	600	644	778	357	680	216	894	654
SLC44A2_2	629	874	717	426	798	1266	475	146	965	889	1139	931	921	625	894	752	850	1114	960	519	749	489	959	899	547	542	548	677	980	849	1130	239	1083	804
SLC44A2_3	1018	1221	1216	808	1211	1314	823	1206	1497	1782	1252	1683	1453	1222	1380	937	1408	1414	1367	649	806	910	1136	451	638	1169	1036	886	1373	551	1196	342	1779	1204
SLC44A2_4	2221	2172	2042	1413	2252	2762	105	1448	2138	2992	2289	3139	2246	2100	2134	1856	1885	2162	2391	851	1532	1136	2502	1314	1275	2039	1715	1757	2676	1416	2068	1182	1952	1753
SLC44A2_5	1275	1180	1304	885	1254	1916	170	782	744	2315	1522	2052	1314	1504	1480	1089	1212	1469	1529	678	1005	821	1333	1164	770	937	1504	1239	1339	904	1023	765	1159	1025
SLC44A2_6	2882	2676	2222	1843	2872	2958	1303	1754	2706	3379	2193	3781	2725	2159	2431	2005	2712	2402	1966	1269	2235	1865	2641	1519	1667	1942	1785	2184	2342	2195	1757	1570	2953	2206
SLC44A2_7	393	402	483	398	491	646	3	7	303	580	327	686	502	582	417	236	416	529	482	149	285	245	479	102	192	237	219	289	458	162	295	54	580	375
SLC44A2_8	1194	784	997	572	1210	1284	18	517	887	1149	826	2127	1121	770	846	854	848	1237	1120	304	541	711	932	669	1173	834	622	777	1132	837	1223	361	1718	865
SLC44A2_9	4389	3499	3794	2457	3624	4467	701	1063	3759	4910	3630	7239	3958	3365	3706	2881	3113	2611	2561	1809	3345	2464	4645	1911	2203	3191	3145	3688	4356	2710	3429	2798	3983	3425
SLC44A2_10	3215	3101	3367	2340	3353	4234	5472	2037	2492	3671	3963	5372	3900	2848	3371	2052	3361	3249	2878	1821	3821	2328	4067	1736	2114	2988	2882	2883	3987	2718	3076	2123	3402	2922
SLC44A2_11	1675	1101	1099	829	1799	2010	1918	2049	1513	1656	2196	2757	1579	1099	1213	1314	1116	1520	1821	764	1034	956	2068	739	806	934	1517	1539	1310	1029	1343	713	1300	1321
SLC44A2_12	2999	2970	2571	1846	3386	3353	1343	2859	2727	4084	2826	4391	3202	2781	2837	2282	2946	2260	3157	1484	2285	1626	3997	1168	2048	2490	1873	1977	3218	2383	2672	930	3299	2472
SLC44A3_1	1325	1294	1384	950	1389	1414	264	1503	1113	1951	1326	2059	1120	896	1017	1062	1270	1110	974	476	633	338	1384	695	547	1203	807	1176	1416	792	1267	313	1674	1203
SLC44A3_2	219	193	209	149	124	438	15	6	178	206	132	201	301	161	203	130	62	184	150	66	91	139	157	85	121	271	130	284	167	110	190	96	169	170
SLC44A3_3	4288	3847	3830	2552	3966	4592	3936	1590	4047	5118	3647	5353	4009	3668	3648	2959	3978	3152	3319	1442	3345	2072	4551	1499	1890	3140	2388	3184	3914	2824	3365	2422	4019	2967
SLC44A3_4	2550	2453	2110	1615	2404	3075	499	528	2022	3428	2223	3554	2812	2118	1933	1882	2304	2200	2297	828	2162	1275	2405	1115	1646	2064	1711	1914	2645	1570	2120	1035	3107	2273
SLC44A3_5	900	784	1483	628	1214	1320	1290	3583	803	1220	1382	2557	998	1191	1310	756	1151	1148	706	748	1010	823	971	485	701	1134	712	909	1328	680	1033	581	1546	871
SLC44A3_6	1328	1165	869	961	877	1508	716	109	981	1800	1134	1814	1481	1012	914	853	1221	834	914	542	1127	708	935	774	581	829	903	1216	1192	1006	1322	520	823	888
SLC44A3_7	1750	1553	1351	922	1540	2041	79	5342	1717	1658	1672	2143	1126	1190	1723	1084	1457	1443	1442	671	1196	828	1017	990	687	900	1177	781	1701	1400	1136	446	1935	1572
SLC44A3_8	2266	2000	2146	1248	1768	2752	6727	2172	1641	2212	2019	2304	1937	1703	1906	1497	1569	2405	1917	954	2037	1453	1918	873	1464	1688	1464	2144	2086	1288	2294	1518	2209	1609
SLC44A3_9	1444	1583	1064	1135	1604	2036	113	3545	1224	1713	1783	2855	1604	1335	1851	1312	1941	1585	1429	628	814	1139	1656	1166	1013	1123	1112	1441	2076	1096	1557	833	1613	1192
SLC44A3_10	2040	1821	1837	1360	2202	2827	101	317	2384	2636	2080	2505	2299	1848	2242	1679	2283	1761	2114	1023	1715	1243	2171	778	1358	1605	1671	1709	2137	1751	1755	1544	2182	2023
SLC44A3_11	2154	2062	2263	1496	2354	2408	802	3297	2921	2633	2193	3789	2433	1882	2142	1765	2180	3051	2084	1232	1544	1196	2090	1176	1773	2238	1812	1989	2094	1932	2035	1251	2661	1773
SLC44A3_12	3080	2651	3306	2033	3256	3660	4096	1853	1925	3888	3849	4445	3946	3200	3592	2539	3579	3333	3180	2054	2588	2626	5192	2086	2462	2741	2964	3553	3943	3115	3243	2008	3991	2952
SLC44A4_1	2908	3058	2814	1978	3556	3126	2753	1148	3433	3544	3177	4359	3207	2780	3400	2077	2811	2565	2446	1503	2361	1659	3551	1337	2221	2245	1684	2549	2800	2701	2830	1600	2838	2964
SLC44A4_2	1278	1743	1452	923	1619	1497	596	630	1393	1559	1769	1923	1608	1472	1332	1450	1295	1798	1663	520	1016	892	2274	867	976	882	1295	1567	1864	1055	1320	784	2112	1164
SLC44A4_3	7111	6666	7021	5053	6566	8295	2178	1982	5341	8262	6650	11183	7181	6122	7007	4790	6379	6022	7272	3237	5431	4586	8026	3460	3995	5428	5167	6284	7277	5724	6136	5284	8191	5741
SLC44A4_4	7173	5233	5328	3576	5949	6293	7968	1663	5239	6600	5750	9028	5806	4371	5433	3753	5340	4827	5373	2681	4458	3437	7132	3312	3761	4363	4760	5721	6578	4428	5795	4071	5855	4950
SLC44A4_5	3149	3317	2827	2537	3942	4327	354	900	3600	4459	4304	5383	3685	3542	3322	2513	3452	2765	4008	1879	2900	2476	3623	1777	2716	2985	3033	4018	4181	2204	3363	1612	3943	2636
SLC44A4_6	6174	5564	5549	3798	6996	7452	3482	4428	5156	8159	5551	10037	6575	5401	6283	4375	7090	5639	5564	2688	4114	3323	6781	3342	3804	4908	5162	4875	6659	4178	5505	3360	7072	5057
SLC44A4_7	863	972	1158	615	715	960	911	92	1200	1211	930	1363	866	793	833	573	788	567	838	547	1050	405	1041	443	433	561	602	861	974	684	929	220	780	784
SLC44A4_8	3256	2998	2688	2111	3336	3871	1333	789	2471	3778	2673	5469	3107	2653	2837	2063	2649	2222	2479	1029	2203	1930	2717	1499	1767	1845	1874	2410	3042	1870	2450	1715	3090	2398
SLC44A4_9	2460	2295	2427	1798	2538	2913	4662	214	2126	3528	2185	3165	2861	2366	2442	1526	2323	2328	2065	1339	2010	1138	2488	924	1869	2071	2082	1678	2559	2022	1999	1359	2260	2326
SLC44A4_10	2121	1519	1523	1614	1822	2106	372	853	1907	2038	1892	2976	2031	1350	1602	1356	1778	1878	1659	1082	1568	1042	2184	1277	1204	1664	1404	1951	2054	1565	1433	1403	2342	1698
SLC44A4_11	2699	2744	1982	1352	2854	2813	4289	1057	3045	3705	2879	3840	3360	2706	2699	1705	2738	2426	2360	1406	2932	1796	3412	1636	2093	2460	2548	2564	3787	2474	3052	2399	3082	2273
SLC44A4_12	1707	1497	1699	938	2070	1687	5128	675	1024	1602	1631	2699	1959	913	1500	971	1540	1326	1131	942	1172	1045	1538	744	896	1201	1245	1414	1799	1317	1624	971	1846	1417
SLC44A5_1	3833	3824	3632	2242	3706	3734	612	1370	3166	4548	4198	5319	3789	3004	3049	2610	3394	3311	4008	1738	2932	2434	4064	2622	2494	3028	2893	3745	4003	2789	3650	2037	4254	3192
SLC44A5_2	1352	1830	2040	1449	2227	2137	410	252	1512	2649	2541	3307	2303	2019	1850	1532	1923	1828	2025	928	2329	1438	1975	996	1356	1549	1810	1902	1954	1587	2039	1149	2116	1793
SLC44A5_3	3414	3473	2970	1808	2889	3938	1675	793	3073	3893	3947	5460	3932	3132	3373	2250	4188	3107	2799	1554	3075	2324	4143	1824	2592	2903	2793	3249	3705	2687	3943	1732	2972	3261
SLC44A5_4	1729	1846	1563	1140	2274	2038	2950	914	1825	2435	1768	2762	1993	1930	2430	910	2063	1151	2144	783	1881	1285	1740	1007	1093	1625	1477	1243	2073	1464	1817	839	1963	1682
SLC44A5_5	2561	2220	1833	1497	2451	2768	280	515	2201	3054	2964	3609	3048	2118	2710	1945	2211	2156	2182	915	2135	1293	2538	1475	1381	2035	2288	2927	2620	1772	2090	1866	2772	2189
SLC45A1_1	879	696	1024	441	600	1142	5	649	732	1325	984	1917	927	842	889	799	970	635	604	282	421	397	1022	474	542	624	684	779	1041	503	752	65	1293	718
SLC45A1_2	1546	2043	1845	1522	1730	2736	121	1044	1643	3091	2276	3149	1752	1523	2212	1825	2166	1792	2067	951	1403	880	2214	892	1022	1910	1368	1623	1707	1232	1826	1090	2192	2142
SLC45A1_3	526	745	573	263	622	643	6	829	576	778	675	882	751	746	450	383	510	553	526	202	656	456	792	434	501	384	424	768	713	448	851	218	526	452
SLC45A1_4	1539	1428	1692	865	1494	1421	870	546	1513	1753	1606	1904	1715	1202	1602	1143	1601	1289	1138	763	1272	1229	2259	813	909	1025	1125	1629	1891	1004	1275	693	1539	1446
SLC45A1_5	2434	2039	2068	1298	2122	2406	356	1577	2708	3031	2362	4602	2257	1996	2417	1706	2439	2118	2525	1048	2792	1199	2843	1633	1291	2058	1843	2364	2881	1798	2689	1315	2160	1745
SLC45A1_6	2367	2161	2268	1585	2116	2669	732	719	2301	2943	2530	3862	2116	2292	2982	1796	2617	2635	2196	975	1587	1292	2751	1597	1388	1808	1759	2015	2455	1606	2305	1218	2481	2122
SLC45A2_1	975	781	1009	583	851	1210	56	80	588	1339	1040	2192	1205	907	834	893	1111	924	1053	380	580	563	1335	609	814	877	909	815	1335	568	686	524	1289	720
SLC45A2_2	1508	1350	1279	1111	1786	1699	698	1178	1348	2130	1590	2221	1941	1459	1609	1081	1555	1624	1473	881	1887	981	2043	1044	1314	1756	1468	1710	1817	1732	1828	844	1796	1319
SLC45A2_3	2393	2260	2310	1483	2828	3045	2314	568	1620	2666	2606	3224	3320	2134	2483	1868	2486	2276	1958	1495	1874	1886	2767	1236	1776	2349	2273	2917	2643	1984	2193	1631	2843	2315
SLC45A2_4	1237	1315	953	736	1536	1441	4877	462	1387	1651	1557	1381	1379	781	1508	1119	1466	1250	1349	622	992	702	1464	556	855	924	1294	1316	1433	748	834	666	1595	995
SLC45A2_5	4357	3429	3746	2246	4060	4747	833	2295	4444	4404	4252	7015	4167	3305	3996	3344	4179	3954	3367	1733	2711	2285	4551	1852	2378	2969	2470	2647	4157	2953	3465	1420	4670	3323
SLC45A2_6	1587	1238	1530	1235	1251	1515	80	1888	1737	1502	1574	2188	1566	1104	1720	879	1702	1187	1096	619	947	874	1828	687	633	1556	1200	1152	1553	1595	1461	627	1458	1139
SLC45A3_1	1132	637	691	536	772	707	37	237	774	740	847	2589	687	906	894	892	994	648	778	283	406	492	677	363	536	473	573	713	1019	956	877	305	923	850
SLC45A3_2	1855	1455	1433	1046	1529	1866	2050	3721	1829	1502	1361	2209	1154	2132	1517	1022	1613	1292	1021	862	1362	1246	1200	756	718	812	845	868	1086	1037	1412	586	1965	1327
SLC45A3_3	935	1124	1104	733	1392	1468	58	1382	500	935	1041	1681	1236	907	1354	708	998	1074	861	548	546	511	963	696	535	1032	993	1042	1104	794	993	473	1137	470
SLC45A3_4	660	961	955	798	1178	1429	468	755	847	979	1003	1578	979	1038	764	774	788	944	1036	434	570	648	927	549	696	762	965	534	1165	731	1026	307	914	680
SLC45A3_5	1306	1124	916	672	1377	1480	99	3211	1266	1113	1254	1526	906	1222	1023	812	1047	662	1179	448	1260	1491	1187	606	548	1064	934	996	1513	912	1035	461	1517	1199
SLC45A3_6	1315	577	668	495	835	1384	16	276	914	1343	545	2078	913	766	933	604	867	635	996	607	408	782	772	437	485	549	613	694	856	689	729	338	1146	659
SLC45A4_1	6201	4421	4471	3677	5214	6153	2008	5264	4913	6002	5570	7097	5930	5266	6253	3554	5613	5243	4503	2859	4076	2873	5632	3038	3148	3869	3758	4229	5796	4624	5148	3908	5921	5026
SLC45A4_2	2991	2813	2424	1977	2598	3495	1405	229	2876	3639	3123	4839	3525	2116	2425	2029	2709	2978	2906	1339	2490	1749	2692	1205	1588	2099	2221	2287	3032	2593	3345	1739	2574	2338
SLC45A4_3	4745	5179	4746	3178	5902	6378	1617	1469	4543	6499	4870	8173	4995	4034	5187	3234	5805	4296	3953	2178	3395	2509	5773	1764	2613	3483	3265	3864	5571	3542	4641	3233	6055	4206
SLC45A4_4	4421	4373	3959	2886	4222	4636	2311	2187	3867	5065	4455	6555	4530	4363	4809	3445	4871	3703	3865	1790	3403	2324	5143	2251	2309	3502	3204	3625	4352	3659	4144	2259	5084	3739
SLC45A4_5	3017	2205	2370	1517	2777	3207	663	1856	1799	2696	2184	3642	2622	2324	1929	1790	2043	2073	2306	1233	1913	1226	2889	1570	1668	1841	1889	2401	2645	1737	2028	828	2976	2486
SLC45A4_6	5161	4230	4418	2615	5049	5475	1736	6029	4291	6104	4716	6585	4413	3724	4286	3070	4332	3543	4286	2103	3504	2773	5012	2089	2891	3762	3408	4047	5698	3571	4377	1936	5802	4507
SLC45A4_7	3520	2529	3282	2213	3185	3262	426	634	3078	3233	2582	4990	2530	2583	3511	1989	2837	2732	2182	1415	2768	2233	4307	1814	1629	2584	2264	2225	3021	2525	2686	1938	2721	2490
SLC45A4_8	518	687	719	533	654	690	816	697	351	755	748	807	588	491	520	546	786	549	366	180	484	381	528	218	414	861	506	692	818	244	256	217	408	484
SLC45A4_9	3447	3405	3163	2238	3773	4628	1332	4294	3709	4575	3860	5039	3819	3210	3626	2548	3875	3180	3108	1390	3218	2141	3555	2274	1896	2831	2744	3436	3964	2481	3416	1834	4074	3227
SLC45A4_10	1416	1294	1394	1054	1325	1591	117	154	1322	2495	1469	2284	1568	1355	1672	1277	1584	1328	1282	822	1202	1561	1352	832	1325	1525	1454	1215	1654	1076	1307	881	2067	1140
SLC45A4_11	1019	1552	1260	1153	1613	1544	252	108	1206	1269	1600	1922	1673	1522	1512	967	1515	1334	1495	635	1032	976	1412	585	819	1187	1257	1359	1554	1206	1204	976	1332	1202
SLC45A4_12	1385	1416	1235	697	1214	1775	1282	360	1375	1240	1591	1654	1685	1153	1119	696	1323	1310	1200	406	802	967	1794	409	872	1067	929	885	1392	890	1233	182	1300	1230
SLC46A1_1	788	669	543	550	856	809	129	17	646	1047	586	695	503	475	579	519	570	519	542	185	303	210	886	320	351	507	423	397	671	478	433	101	556	444
SLC46A1_2	1878	1545	1808	1299	2713	2408	198	3856	1736	3000	2320	4061	2536	1333	1898	1544	1987	1932	2072	816	1526	892	1907	872	1258	1263	1872	2017	2101	1456	1729	1054	2683	1798
SLC46A1_3	1180	1072	1216	698	1666	1594	99	236	890	1489	1166	1311	997	1134	1246	779	1217	1002	1067	558	579	752	1308	742	933	922	1119	1224	1346	865	1058	272	1432	1039
SLC46A1_4	682	796	720	354	510	1194	295	725	972	1247	1136	1185	921	913	805	629	645	885	765	421	495	501	767	419	684	509	877	860	965	533	632	197	879	698
SLC46A1_5	2164	2337	2649	1151	2424	3021	1590	4772	2107	2751	2605	3300	2798	2258	2296	1618	2213	2019	2556	1377	1781	1645	2993	1648	1211	1745	1699	2080	2723	1876	2361	2048	3210	2024
SLC46A1_6	949	1364	1376	963	1485	1569	114	84	809	1357	1159	1602	1493	890	1426	795	1277	1208	1311	403	1227	799	1243	786	728	802	1231	1067	1263	788	963	819	1006	1426
SLC46A2_1	610	776	675	740	750	781	727	1629	799	690	829	1143	745	522	743	407	641	431	752	320	726	405	878	366	356	493	511	635	1072	409	669	527	607	587
SLC46A2_2	2556	1766	2235	1438	2691	3533	294	5081	1990	2976	2467	3766	2777	2164	2456	1912	2465	1872	2524	1045	2260	1183	2124	903	1317	1679	1867	2021	2611	1704	1831	1536	2675	2158
SLC46A2_3	1692	1388	1440	902	1697	1583	1509	170	1608	1867	1238	2549	1516	1385	1433	1092	1210	1353	1199	718	1586	988	1716	789	1053	1375	1037	1200	1554	982	1861	923	1966	1330
SLC46A2_4	2861	2809	2562	1637	2238	2873	387	1364	2121	3018	2397	4436	2737	1872	2305	1552	1966	1894	2099	1041	1909	1581	2780	1109	1370	2093	2203	1847	2779	1533	2220	1036	2312	2319
SLC46A2_5	1177	1654	1524	918	1614	1884	1439	1564	1758	1891	1617	2381	2184	1686	1477	1039	1543	1231	1854	657	1328	945	2000	1018	1398	1369	1607	1786	2195	1626	1399	1077	2465	1550
SLC46A2_6	1369	1510	1176	660	1267	1819	1772	392	1384	1896	1477	1796	1801	1152	1513	961	1561	1551	1451	742	1078	1329	1501	581	919	941	1272	1225	1499	1008	1295	937	1945	1146
SLC46A3_1	1177	946	1066	736	1153	1225	910	1732	776	1440	1108	1299	986	1038	1068	869	1305	909	763	390	1002	599	1423	844	864	724	952	1103	1067	898	1204	580	1270	1173
SLC46A3_2	1716	2122	1549	930	1941	2146	230	390	1515	1744	1893	2786	2072	1422	1703	1162	1851	2038	1679	1015	1538	1474	2243	1267	1193	1677	1798	1969	2103	1287	1866	1027	1939	1404
SLC46A3_3	2527	2246	2008	1969	3067	2813	2934	1622	2078	2835	2771	5005	2756	2175	2230	1838	2228	2012	2255	1878	1656	1718	2609	1750	1859	1642	1947	2180	2774	2459	3439	1507	2757	2722
SLC46A3_4	441	804	749	525	850	770	42	443	557	811	702	1133	733	883	639	714	1055	726	577	318	644	330	702	392	512	412	554	798	726	625	715	560	1376	603
SLC46A3_5	1219	1600	1229	1242	1449	1800	2621	3049	1482	1747	1492	2335	1749	1140	1507	1101	1684	1709	1253	849	1216	1129	1801	1073	951	1445	1319	1600	1844	1082	1877	783	1932	1554
SLC46A3_6	2376	2945	2323	1638	2307	3052	290	1199	2171	2759	2234	3584	3258	2364	2405	2115	2417	2402	2600	1156	1853	1593	2651	969	1712	2245	1965	2349	2535	1687	2049	1617	2612	2133
SLC47A1_1	1938	1953	1913	1128	1615	2452	65	5153	1770	2812	2014	2871	2388	1921	2121	1458	1731	1642	2318	1044	1757	1072	2127	868	1165	1744	1191	1666	2027	2261	2148	1335	1733	1566
SLC47A1_2	261	588	493	341	703	739	20	552	369	797	372	526	673	466	658	450	647	602	641	322	590	549	492	211	332	514	399	460	416	419	560	96	884	543
SLC47A1_3	1158	912	1153	1026	1071	1788	16	295	1310	1231	1157	1901	1255	1069	1439	866	1074	1277	1245	411	933	823	1526	589	590	658	1046	1272	1581	806	1473	741	1570	1010
SLC47A1_4	903	781	768	533	1033	1235	105	37	857	986	813	1318	913	676	731	709	1017	1174	701	433	618	633	852	703	514	493	1053	937	1387	646	755	499	777	750
SLC47A1_5	1732	1810	1404	1194	1496	1953	58	210	1440	2576	1669	2739	1494	1598	1896	1164	1673	1803	1677	607	1152	1036	2012	1155	929	1173	1299	1420	1917	1068	1103	984	1506	1231
SLC47A1_6	3263	3319	2973	1938	3111	4292	1043	12745	3177	4324	3389	5248	3831	2607	3458	2716	3500	2699	3235	1989	2941	2345	3496	1800	2191	2836	2413	2987	3521	3031	2702	2262	3273	2577
SLC47A2_1	937	864	1263	823	726	1331	19	41	749	1157	1159	1827	997	886	1130	802	990	856	1219	490	924	557	1190	789	669	911	702	1197	1193	865	604	609	976	884
SLC47A2_2	1231	1670	1843	1119	1223	2202	1500	370	1581	1557	1634	1661	1452	1464	1924	1180	1987	2119	1509	515	1148	930	1419	840	816	940	1259	1271	1451	781	1161	916	1583	1745
SLC47A2_3	2453	2405	2673	1845	2752	3237	1160	1216	2358	2635	2670	3418	3688	2043	2337	2157	2658	2657	2843	1280	2147	1589	2979	1491	1838	2339	2443	3106	2970	2117	3326	1599	2687	1924
SLC47A2_4	1460	1859	1953	1230	1518	2104	137	700	1600	1816	1461	2497	1774	1810	1732	1678	1652	1709	1808	877	1706	738	1544	856	1142	1326	1662	1777	1892	1380	1603	944	2145	1647
SLC47A2_5	2173	1921	2183	1639	2624	2041	2834	402	1700	3069	2515	2967	2284	1760	1965	1507	2469	2253	2200	683	1536	1284	2567	967	1056	1599	1586	2058	1941	1064	1495	1426	2428	1810
SLC47A2_6	1949	1416	1741	1158	1678	2138	311	134	2027	2481	1962	3184	2178	1604	1697	1234	2210	1535	1552	592	1323	1405	3580	863	826	1824	1462	1300	3125	1150	1824	1356	2157	1582
SLC48A1_1	592	402	560	505	544	697	60	20	283	461	628	677	449	472	543	258	526	353	348	189	403	320	827	262	251	300	452	690	746	252	493	104	528	416
SLC48A1_2	1752	1315	1225	839	1509	1861	862	1057	1386	1542	1314	2858	1731	1214	1631	1065	1219	1392	1319	584	830	699	1244	807	741	903	1322	951	1184	962	1010	104	1624	1345
SLC48A1_3	840	521	790	469	809	605	55	145	823	1160	676	1046	1209	518	899	595	937	820	691	276	446	205	723	283	460	493	491	478	584	524	831	192	1266	670
SLC48A1_4	1303	1168	1310	1118	1343	1605	1051	161	1295	1239	880	1652	989	1434	1004	688	1066	1244	1241	487	1061	599	946	701	744	747	747	1008	846	683	1225	484	1619	930
SLC48A1_5	790	896	960	740	970	1075	137	217	911	980	1028	1597	1133	937	1186	566	1075	887	798	300	520	1147	1403	578	379	650	807	1171	1050	660	1056	359	791	883
SLC48A1_6	2738	2205	2693	1370	2216	2807	824	4619	2548	3032	2636	4226	2863	1920	2053	2005	2701	2529	2847	1419	2130	781	2459	1386	1625	1816	1822	2061	2162	1937	3084	1558	3024	2030
SLC4A10_1	2234	1416	1684	1150	1800	2003	877	259	1532	2781	2211	2687	2339	1921	1575	1588	1702	1720	1502	915	1692	817	1876	1053	1096	1772	1384	1704	1625	1219	1800	828	1748	1425
SLC4A10_2	1050	775	1054	1033	1078	1351	210	233	664	1440	1391	1828	1872	1089	998	703	1312	1015	1223	648	1001	636	1840	1056	483	967	860	1183	1623	1014	1058	554	1171	910
SLC4A10_3	5662	4483	4070	3437	4893	5629	5018	2446	4828	6073	5053	8544	5056	4612	4389	3486	4637	4124	4434	2466	3682	2989	4998	2404	3182	3966	3302	3779	4802	3653	4971	2208	5216	4566
SLC4A10_4	2283	1943	2054	1447	2267	2444	2346	3738	1798	2839	2219	3378	2593	1997	1993	1819	2387	2069	1955	953	1474	1475	2910	1374	1081	1999	1774	2089	2580	1549	2367	1000	2097	2109
SLC4A10_5	3855	3449	3526	2026	3703	5184	1363	1998	3784	5371	3354	6780	3439	3662	3821	2669	3761	3624	3677	1310	3182	1544	4066	1740	2464	2739	2453	2238	3952	2556	3607	1802	4194	3242
SLC4A10_6	3811	3687	3493	2070	3498	4015	387	1846	3630	4735	3581	5308	3064	3917	4136	2388	4086	3225	2799	1579	2158	1878	3698	1830	2372	2527	2576	2602	3688	2649	3371	1642	3740	2894
SLC4A11_1	719	1208	695	523	1052	1097	552	452	812	1106	957	1267	1118	836	997	855	882	949	1124	305	625	433	788	458	622	498	671	828	816	606	669	312	928	1077
SLC4A11_2	789	900	1026	443	888	1354	461	463	805	1304	1253	1326	891	1287	947	587	1085	812	587	399	782	808	1485	617	608	782	765	899	1149	553	910	612	1181	734
SLC4A11_3	1780	1683	1368	1116	1531	1667	633	615	1207	2289	1798	2342	1598	1226	1723	1149	1727	1217	1604	530	1240	1319	1488	1055	687	1481	1035	1283	1663	1164	1425	761	1998	1219
SLC4A11_4	3114	2690	2316	1652	2929	3084	1252	2809	2320	3358	2421	3687	1887	1782	2368	2044	2660	2735	2142	1479	2690	1357	2851	1602	1699	1947	2057	2256	2617	2090	2209	1696	3434	2480
SLC4A11_5	1246	1577	1032	943	1641	2069	2350	884	1667	2111	1815	2376	2184	1655	1948	1422	1934	1040	1405	1046	1416	1109	1629	838	907	1320	1673	1746	1876	1300	1061	750	2022	1154
SLC4A11_6	1685	1464	1469	1210	1378	1463	834	359	1590	1993	1386	2155	1648	1287	1588	1100	1461	1238	945	613	931	1052	1669	1056	1136	1540	995	1079	1921	942	1139	650	2003	1293
SLC4A11_7	852	1500	1460	799	1113	1450	34	1037	1041	1404	1187	1284	1338	1284	1231	652	1236	1303	921	402	801	1067	1342	943	725	756	722	1084	1405	1030	1078	364	1244	1280
SLC4A11_8	1020	1342	1173	915	1125	1926	244	673	785	1541	1295	1787	1208	1147	1369	903	1318	1422	968	545	1175	715	1400	485	675	1073	1152	1215	1236	799	1348	955	1202	905
SLC4A11_9	2242	1997	1772	1318	2121	2296	277	1859	2311	2422	2585	3508	2953	1893	1927	1560	2044	1992	1651	886	1723	1746	2507	1327	1470	2122	1830	1877	2390	2068	2389	1328	2993	2126
SLC4A11_10	3002	2811	2469	1964	3215	3192	1536	3905	2689	4591	3392	4480	4256	2944	3105	2537	3037	2430	3715	1353	2499	2060	3814	1903	2038	2431	2548	2925	3924	2819	3064	2180	3613	2788
SLC4A11_11	1968	1833	1865	1341	2260	2318	224	3106	1667	2611	2400	3772	2688	1723	1954	1736	1866	2414	1987	1300	1602	1410	2551	591	1102	1724	1708	2096	2445	1481	2254	950	2449	1868
SLC4A11_12	2301	2254	2688	1718	2313	2927	414	578	2644	3757	2315	3546	2634	2483	2199	1781	2740	2354	2129	1071	2010	1545	2972	1080	1612	1785	2251	2337	2853	1191	1599	1660	2490	2214
SLC4A11_13	1491	956	984	833	969	1084	87	587	1462	2057	1104	1690	1146	990	1294	968	1264	1115	751	506	591	470	1406	503	606	792	864	960	1178	524	1000	738	1552	886
SLC4A11_14	2269	1675	1775	1278	1668	1915	2949	980	1513	2256	1649	3330	1655	1799	1655	1312	2115	1192	1444	920	2087	1252	1854	725	1478	1978	1675	1662	2067	1105	1805	1119	1862	1613
SLC4A11_15	961	930	1139	501	957	1567	40	15	1149	1271	1340	1477	1093	839	1135	916	1000	1234	1190	421	912	1144	1102	888	615	1071	1117	1021	1588	1158	1162	382	1560	1290
SLC4A11_16	2026	1947	2169	1532	2557	2840	319	199	2620	3092	2716	4290	2446	2014	2038	1831	2126	2249	1737	1348	2431	1821	2678	1288	1404	1527	1791	2101	3223	1602	2444	2153	2364	1941
SLC4A11_17	1492	1667	1173	1063	1453	1568	171	289	1577	1991	1591	1990	1182	1295	1552	1328	1199	1607	1687	837	1140	1012	1539	772	840	1290	1003	1118	1604	967	1020	771	2031	1332
SLC4A11_18	1748	1746	1671	948	1530	1996	506	188	1677	2275	1728	2301	1844	1581	1682	1356	1871	1987	1709	1045	1451	1062	2080	920	1396	1169	2133	1492	2118	1380	2051	539	2101	1695
SLC4A2_1	3543	2934	2867	1747	3509	4389	1035	699	2976	4325	3601	5678	3732	2546	3328	1957	3201	2944	3375	1666	3042	1979	3873	2516	1888	3273	3252	3639	3984	2722	3313	2480	3779	2804
SLC4A2_2	3485	3705	3359	2292	3948	4193	1217	1239	3502	4316	3983	5510	3704	3020	3452	2831	3681	3650	3853	1815	2732	2160	3782	1881	2281	3570	2840	3234	4178	3209	4047	2422	4047	2795
SLC4A2_3	2280	2265	2493	1745	2214	2884	92	1051	1867	2982	2927	3407	2464	2080	2707	1576	2381	2413	2425	798	1505	1628	2689	1363	1406	2035	1834	2121	2911	1660	2515	897	2755	2153
SLC4A2_4	4117	3176	3270	2158	3873	3832	1660	4182	2922	3593	3314	4814	3746	2316	3250	2281	3165	2902	3091	1691	2875	2161	3420	1750	2046	2781	3116	3011	4284	2554	3823	1456	3188	3295
SLC4A2_5	1500	1324	1708	961	1562	1832	1322	152	1088	2094	1620	1919	1726	1234	1931	1368	1530	1454	1592	594	1089	1005	1762	1119	923	1729	1349	1707	1899	1245	1182	721	2045	975
SLC4A2_6	698	570	677	619	885	1006	53	475	1005	1248	1167	744	1059	817	916	774	693	628	813	396	767	607	1029	312	853	643	628	690	1341	595	444	443	1228	830
SLC4A2_7	545	730	483	303	608	727	2	4	576	687	525	882	530	489	574	174	484	382	574	327	264	172	568	375	189	318	403	389	501	163	390	86	634	470
SLC4A2_8	2853	2631	2175	1637	2077	2953	1646	2358	2015	2802	2792	5375	2937	2202	2310	1699	2514	2839	2379	1078	2183	2121	3254	2316	1618	1873	2428	2435	2579	1696	2465	1872	3403	2457
SLC4A2_9	631	880	785	577	848	1050	246	352	719	855	1098	1379	1050	867	1030	629	944	1091	1147	542	872	480	1555	317	521	794	553	665	976	852	938	276	797	793
SLC4A2_10	1475	1651	1836	1060	1698	1902	76	1748	1326	1903	1782	2124	1946	1274	1715	1160	1903	1623	1966	897	1032	923	1520	981	710	986	1012	1392	1790	1269	1386	633	1952	1392
SLC4A2_11	895	894	706	662	1276	1504	21	964	642	1223	1490	1187	1002	1142	938	735	988	1081	1163	355	669	508	1339	789	507	710	780	1051	1330	705	976	560	1028	718
SLC4A2_12	2430	2706	2377	2012	2188	3282	1265	1106	2598	3690	2594	4943	2274	2264	3045	1947	2690	2307	2257	1050	1838	1398	2900	1746	1583	2200	1790	2021	2446	1693	1978	515	2738	2176
SLC4A2_13	898	723	809	687	1340	1261	1604	397	901	1371	894	1835	1335	1067	1097	810	1031	881	1098	467	960	839	819	359	622	912	659	748	1119	571	917	688	1169	1182
SLC4A2_14	2561	2251	2363	1414	2060	2552	1081	418	2334	3320	2632	2641	2268	1701	2337	1526	2590	2463	2046	951	1561	1270	2350	885	1320	1659	1469	1749	2595	1523	1847	752	2468	2273
SLC4A2_15	3019	2941	2752	1682	2584	3132	1092	3220	2707	3385	2625	3508	2767	3123	2989	1500	3380	2550	2163	1063	2065	2218	2735	1002	1413	1903	1662	2267	3328	1746	2426	1265	2422	2261
SLC4A2_16	1394	2109	1646	1354	1853	2308	172	272	1776	2485	2388	2154	1577	2250	1736	1554	2553	1509	1962	772	1445	1912	2031	1179	1201	1601	1607	2390	2692	1337	1884	1153	2378	1340
SLC4A2_17	7459	7547	6824	4757	6891	7340	2133	6118	6711	7812	7115	9189	7444	6309	7139	5057	7062	7775	7062	3388	5461	4171	6546	2578	3672	4241	5913	6742	6712	4350	5756	2807	7713	6104
SLC4A2_18	2422	2443	2339	1623	2585	3106	405	4172	2440	3465	2511	4028	2891	2077	2720	1761	2740	1959	1707	951	1536	1330	2805	1045	1467	1520	2117	2054	2857	1392	1964	787	2741	2040
SLC4A2_20	1487	1134	1705	961	1222	1386	124	452	1254	1842	1402	1437	1094	1569	1535	1068	1607	1513	1525	868	870	890	1692	626	914	942	1189	1169	1489	1449	1649	596	1414	1083
SLC4A2_21	2677	1512	1762	1203	1886	2221	146	228	1773	2632	1780	3048	1704	1625	1613	1181	1741	1035	1609	859	1049	1370	1810	573	966	1097	1098	1712	1817	1030	1208	1314	1722	1478
SLC4A2_22	1793	1693	1882	994	2441	2787	4289	815	2172	2448	2186	2787	2514	2249	2202	1612	2119	2302	1826	972	1291	1912	2446	1132	1054	1454	1448	2121	2191	1691	2095	1011	2406	1962
SLC4A2_23	1427	1368	1339	627	1156	1722	225	2124	787	1391	1057	1809	1401	1289	1056	1105	1170	1542	1553	734	898	776	1502	629	498	1356	1091	1234	1323	1424	1014	807	1439	1330
SLC4A3_1	561	392	409	310	720	536	122	59	267	617	420	645	413	331	397	229	421	603	506	226	302	444	432	114	257	289	373	409	348	450	415	163	752	512
SLC4A3_2	653	998	904	643	1136	1209	952	582	823	1053	649	1211	916	1058	976	976	886	1027	1123	654	812	696	880	385	591	1031	928	1022	1134	621	1201	262	1106	868
SLC4A3_3	1856	2147	2062	1225	2404	2491	871	1123	1799	2898	1975	3346	1896	1963	2115	1457	2033	1938	2088	1098	1379	1302	2029	893	1524	1349	1568	1804	2000	1478	1939	1644	2280	1871
SLC4A3_4	682	576	478	414	454	479	1595	41	635	587	620	484	501	530	468	251	444	231	542	150	441	401	444	167	216	323	491	643	972	375	288	163	470	729
SLC4A3_5	1178	1032	1088	820	1132	2139	24	1064	1108	1172	1111	1582	1244	1076	1257	1003	1031	1216	1246	537	899	730	1167	698	554	1077	1046	971	1284	699	980	564	1381	905
SLC4A4_1	3145	2334	2454	1559	2445	3065	586	3098	2326	3242	2401	4259	3204	2004	2523	1962	2201	2517	2584	1062	2054	1852	3009	1898	1651	2112	2216	2572	2567	2228	2610	1632	2418	2059
SLC4A4_2	1855	1902	2004	1142	1933	2402	180	2442	1569	2837	2287	3121	2347	2098	2195	1465	2795	1665	1970	838	1262	1755	2390	1259	1333	1425	1814	1777	2282	1423	1257	1219	2295	1542
SLC4A4_3	1177	1212	1316	1072	1459	1742	558	109	1458	1772	1393	2561	1678	1332	1311	1086	1063	1327	1332	494	1094	893	1481	919	1031	1325	1289	1155	1586	1220	1840	934	1394	1531
SLC4A4_4	1729	1551	1885	954	1658	2517	103	459	1886	1958	2053	3286	2319	1913	1541	1553	1555	2036	1929	1032	1579	1316	2277	1189	1547	1758	1573	1634	2271	1186	1558	963	2033	1880
SLC4A4_5	1631	1211	1273	931	1273	2216	3481	3053	1665	2164	1500	2093	1443	1666	1415	977	1634	1176	1275	1029	1080	843	1467	777	665	877	995	1435	1375	630	1129	608	1516	1212
SLC4A4_6	1263	1827	1462	1342	1351	2679	317	207	1593	2452	1841	2574	1828	1514	1754	1238	1530	823	1548	656	1311	1590	1886	1198	824	1658	1351	1757	1731	1086	1674	1313	1624	1847
SLC4A4_7	0	0	1	0	1	0	0	0	0	0	0	0	0	1	0	0	0	0	3	0	0	0	0	0	0	0	0	3	0	0	1	0	0	0
SLC4A4_8	1311	1131	1371	713	1652	1946	201	501	1088	1339	1008	1699	1340	1042	1145	953	1503	1069	1222	709	1163	703	1641	884	1068	1056	875	1265	1825	700	1323	653	1362	1260
SLC4A4_9	1006	1305	1206	1067	1415	1342	1187	1363	1127	1963	1767	1761	2165	1081	1225	926	1252	937	1169	784	1451	740	1632	481	1091	1154	1178	1317	1222	933	1645	763	1936	1323
SLC4A4_10	2100	1851	1805	1061	1686	1750	895	1548	1872	2635	2123	2465	2102	1431	2127	1499	1636	1637	1842	661	879	1183	1641	1177	955	1603	994	1430	1784	1530	1528	646	2123	1305
SLC4A4_11	1110	1035	1342	791	1447	1598	100	21	1076	1881	1687	2105	1760	1343	1468	922	1179	1490	1182	457	1311	707	1760	737	810	1111	1308	1262	1266	1218	1490	674	1501	1153
SLC4A4_12	2265	2008	1952	1303	1973	2231	439	644	1161	2425	1759	2963	1915	2016	2149	1524	2168	1717	1853	898	1182	799	1870	832	1398	1745	1573	1954	2106	1673	1233	710	2264	1574
SLC4A5_1	1126	743	880	595	1020	1169	44	825	506	940	815	1101	967	749	857	655	1127	878	658	503	652	755	1091	560	433	798	567	666	1065	641	765	217	1156	710
SLC4A5_2	1350	1421	1464	938	1135	1622	104	1392	1329	2199	1854	2299	2050	1230	1492	809	1506	1380	1380	640	1074	1123	1612	1203	1002	1391	1490	1641	1769	1143	1537	704	1758	1534
SLC4A5_3	991	1282	1295	632	1191	1462	2648	1160	990	1301	1043	1578	951	856	1321	751	1385	1120	832	564	1017	869	1334	732	615	718	701	811	1165	811	1238	659	1428	1227
SLC4A5_4	1998	2115	1857	1383	2192	2172	122	454	1849	2642	2221	2725	2416	1655	1978	1333	1911	1636	1707	963	1464	1340	1998	981	1181	1630	1828	2110	2095	984	1397	1351	1936	1774
SLC4A5_5	3693	3680	3479	2692	3878	4863	763	2427	3592	4433	4239	6769	4142	3427	3902	3089	4474	4086	2903	1330	2796	2219	4526	2245	2223	3194	2776	3098	3804	2741	3183	2190	4384	3411
SLC4A5_6	2717	2406	2124	1787	2483	3138	88	983	2208	2957	2575	4294	2591	2741	2860	1695	2529	1818	2579	1147	1884	1125	2401	1430	1876	1973	2402	2209	2815	1782	1724	1052	2813	2349
SLC4A5_7	2100	1821	1563	1190	1655	2331	219	2098	2126	2870	2200	3021	1915	1769	2096	1379	1968	1390	1662	724	1609	1150	1974	921	958	1654	1354	2052	2320	1348	1783	1032	2144	1953
SLC4A5_8	3701	3259	2765	2042	3141	3439	4142	1665	2881	4172	3228	5204	3053	3042	3283	2582	2958	2320	2694	1504	2177	1996	2964	1367	2203	2268	2129	3039	3830	2629	2659	1106	3587	2671
SLC4A7_1	2467	2949	2265	1783	2950	3692	1759	2038	2644	3305	2867	4410	2711	2595	2556	1606	3074	2452	2748	1316	1515	1260	2873	1183	1671	1750	1906	2317	2684	2110	2806	732	2593	2438
SLC4A7_2	617	563	365	284	633	876	11	213	434	547	670	765	418	501	469	484	321	566	445	259	350	372	658	129	245	309	410	241	456	299	289	58	675	510
SLC4A7_3	3665	3655	2991	1972	3838	3869	902	3232	3119	4587	3389	5931	3654	3621	3420	2627	3589	2817	3435	1716	3094	1695	3810	1623	2111	3095	2246	2364	3696	2837	3578	2565	4140	2782
SLC4A7_4	792	1321	1169	913	1404	1243	115	858	980	1140	1169	1103	1155	1296	1421	917	1108	1181	1395	559	902	774	1381	803	922	909	926	865	1526	991	1252	773	1579	1199
SLC4A7_5	391	344	482	209	605	651	33	9	191	511	593	961	343	493	428	579	460	434	301	424	313	403	578	339	274	429	420	530	579	324	516	348	359	481
SLC4A7_6	3514	2784	3014	2399	3668	3916	271	1787	3339	4003	2868	3907	3166	2795	2599	2230	2717	3122	2534	1593	2644	1663	3630	1680	1858	2512	1925	2202	2581	1874	2655	1830	3593	2955
SLC4A7_7	1569	1350	1461	966	1518	2113	443	283	1017	2190	1756	3105	1712	1218	1540	1208	1437	1509	1549	692	1062	808	1821	1031	1050	1511	1331	1309	1313	1228	1498	274	1654	1610
SLC4A7_8	2466	2315	1839	1579	2334	2712	490	455	2455	3789	2171	3670	3114	2318	2748	1800	2962	2275	2397	1439	1713	1563	3245	1587	1537	2368	1871	1940	2532	1854	2549	1606	2279	1679
SLC4A7_9	2792	2980	2420	1980	2710	4134	2690	1261	2849	3125	2753	3912	3409	2629	2527	2184	2894	2788	3116	965	2763	1728	3344	2138	1668	2162	2189	2557	2756	2615	2746	1416	3408	2932
SLC4A8_1	532	455	688	357	492	342	8	407	619	759	652	908	738	593	601	338	508	687	394	169	322	496	930	189	457	545	439	261	659	490	705	387	572	438
SLC4A8_2	1268	1265	1278	829	1258	1650	107	148	1123	1833	1321	1882	1486	1305	1169	663	1038	1365	1033	400	1080	515	1534	675	997	1290	887	1049	1173	871	1027	894	1512	1054
SLC4A8_3	1988	1728	1546	1270	1493	2040	225	1582	1438	1616	1783	2370	1487	1509	1836	1112	1962	1626	1406	784	1713	1215	1638	840	952	1310	1293	1366	1708	1126	1617	809	1485	1697
SLC4A8_4	1982	1349	1383	890	1544	1700	656	695	1377	1772	1531	2991	1818	1204	1943	1262	1815	2161	2005	881	1205	1304	1768	1061	1129	1447	1399	1647	1777	1353	1560	754	1525	1086
SLC4A8_5	993	1012	1298	659	652	1157	362	2048	1055	1201	1093	1340	1200	1317	850	639	988	762	928	449	787	628	1131	390	623	857	877	1072	1102	664	923	389	1337	870
SLC4A8_6	1221	1059	1143	830	1195	1581	2908	160	1375	1161	1197	1937	1289	1236	1113	856	1269	902	1326	375	952	866	1463	573	1028	727	1098	1240	1007	984	1449	834	1347	1084
SLC4A8_7	818	792	967	550	656	961	740	822	636	569	752	798	772	422	839	405	856	593	793	398	337	541	802	339	425	725	460	386	674	585	672	382	828	794
SLC4A8_8	2590	2105	2198	1579	2479	2736	1494	2448	2916	2706	2266	4263	2687	1937	2204	1405	2302	2470	1822	1127	1988	1488	3047	1076	1266	1882	1683	1926	2467	1646	1985	856	3034	1890
SLC4A8_9	2356	1919	2634	1288	2309	2747	954	667	3089	3661	2499	3909	3364	2523	2876	1333	2774	1997	2221	1039	1677	1588	2955	1302	1554	1776	1671	1823	2800	1907	2274	1396	2833	2103
SLC4A8_10	2195	2314	2117	1396	2247	2743	1085	2459	1984	2839	2801	4068	2205	2068	2306	1573	2342	2389	2234	1118	1921	1429	2596	1207	1466	1779	1439	2158	1929	1837	2429	1903	2423	2114
SLC4A8_11	1942	2194	2285	1371	2035	3012	3048	974	1962	2488	1946	2767	1842	1941	1736	1553	1822	1698	1682	760	1393	1100	2169	868	1216	1770	1644	1794	2100	1854	1593	1510	2338	1808
SLC4A8_12	1273	1121	1048	811	1295	1880	413	328	1097	1566	1499	1672	1373	1118	1328	952	1138	1335	1167	580	814	632	1326	714	800	871	1092	1346	1313	927	1352	279	1407	1286
SLC4A8_13	2898	2667	2818	1833	3062	3208	5005	586	2478	3254	3134	5438	4490	3175	2942	1984	2927	2872	2749	1464	2338	1680	3353	1630	1605	2071	2151	3496	3436	2287	2814	2385	3536	2593
SLC4A8_14	913	1308	880	932	1345	1308	244	49	960	1684	853	2099	1633	650	1042	778	791	871	875	742	611	851	1090	796	714	893	809	938	1102	800	1057	688	1452	834
SLC4A8_15	1214	1064	1341	1077	1246	1594	40	341	1154	1152	1118	1679	1621	1050	1528	1317	1226	942	1046	465	858	873	1470	454	663	713	997	959	1451	1022	1351	841	1495	1326
SLC4A8_16	997	1271	1256	905	1345	1722	886	87	1126	1596	1465	1728	1436	1240	1236	1196	1323	1134	1735	487	1081	767	1656	528	671	1061	1220	1422	1347	893	1153	596	1201	1251
SLC4A8_17	1089	983	1352	669	1043	1496	696	1570	1090	1842	1291	1782	1645	688	1165	1205	979	1302	1183	558	1149	1059	1059	738	846	864	1146	1010	1214	1183	1158	779	1343	986
SLC4A8_18	1248	1148	1262	819	1412	1589	420	597	1465	1821	1679	2745	1473	1085	1536	1356	1960	1084	1384	828	1081	870	1892	823	873	1818	1383	1420	1644	1334	1639	1226	1468	1432
SLC4A9_1	2857	3086	2840	2354	3141	3510	603	2069	3222	3985	3026	3223	2973	2846	3377	2049	3276	2642	2633	1560	2120	1857	3860	1650	1922	2333	2374	2528	3436	1868	2376	1625	3236	2979
SLC4A9_2	1868	1790	1388	1338	1499	1966	5002	1803	1862	2032	1814	3755	1881	1734	1908	1308	1931	1683	1846	1159	1747	1065	1950	1214	1200	1479	1544	2074	1765	1696	1894	1126	2453	1846
SLC4A9_3	4519	4916	3755	2573	4514	5382	1644	1660	3768	5421	4727	6176	4254	3987	4996	3427	4702	4077	4148	1841	3443	2289	5070	1844	2662	3910	2846	3923	4736	2811	4120	2986	4782	4068
SLC4A9_4	1270	1228	1179	633	1701	1940	1062	1765	1225	1711	1158	2997	1546	1608	1194	1116	1162	1592	1210	509	876	505	1546	740	764	1164	1055	1311	1707	1148	1039	613	1123	1099
SLC4A9_5	1882	1677	1599	1395	1693	2274	331	584	1351	2265	1603	3016	1728	1675	1668	1310	1786	1450	1493	481	1146	835	1621	892	1123	1169	1251	1742	1808	1389	1898	1518	2506	1257
SLC4A9_6	1157	1143	1290	870	1692	1611	6509	741	900	1484	1602	2306	1417	1274	1146	774	1209	1462	1246	795	1082	635	1416	477	657	1026	906	1163	1108	1108	1009	423	1570	1410
SLC50A1_1	3319	2584	2525	1547	2476	3207	677	2832	2198	3279	2548	4684	3065	2047	2610	1967	2402	2418	2757	1211	2287	1442	2771	1369	1739	2286	2125	2272	3044	2079	3377	1425	3186	3158
SLC50A1_2	1308	1203	963	786	1338	1422	1160	3313	1063	1306	1070	2505	1064	1066	986	1073	1238	749	951	564	482	480	1036	400	903	1163	847	882	1278	1013	1167	545	1268	900
SLC50A1_3	1073	897	870	365	664	711	6	1409	773	1147	781	780	743	555	1059	569	988	934	684	232	525	678	834	359	433	591	622	1060	969	592	519	455	915	735
SLC50A1_4	1090	1582	1175	889	1310	1613	504	865	1300	1419	1350	1516	1237	802	1008	921	1197	1278	1263	573	849	910	1434	604	765	1160	1036	1301	1171	962	1203	472	1072	992
SLC50A1_5	1811	1515	1870	1365	1904	1560	363	2559	1501	1992	1717	2232	1682	1546	938	1203	1281	2628	1847	853	1305	1112	1589	946	776	1140	886	1436	1713	811	1541	1215	1770	1189
SLC50A1_6	2290	1309	1377	1188	1990	2217	58	1396	1653	1804	1875	2593	1632	1626	1866	1361	2410	1515	1781	876	1476	1351	1842	749	1530	1918	1548	1464	2225	1415	2121	1466	1798	1657
SLC50A1_7	2754	2474	2189	1887	2744	2958	436	469	2421	3176	2680	4538	2649	2366	2861	1800	2494	2406	2264	1047	2407	1689	3095	1476	1613	1985	1854	1992	2883	2024	2891	1478	2804	1873
SLC50A1_8	936	1340	1174	673	1197	1120	37	111	1174	1595	1190	1641	1007	1012	1206	766	1165	1121	1366	570	935	707	1261	946	917	1054	941	981	1400	852	1236	775	1154	1285
SLC50A1_9	707	472	795	350	531	984	122	39	460	892	519	913	838	494	562	473	642	859	623	232	587	396	667	497	332	289	517	712	766	626	747	217	620	457
SLC50A1_10	1079	1311	1095	948	1282	1484	153	1580	1179	1557	1132	1527	1312	1307	965	1023	1493	584	1017	604	896	711	1633	646	523	1056	851	1188	1243	680	873	717	1610	1087
SLC50A1_11	2019	1634	1433	1010	1674	2139	35	481	1553	2054	1678	2872	1646	1441	1570	1471	1741	1110	1231	812	1327	976	1908	942	965	1398	1265	1296	1791	1496	1456	1232	1997	1367
SLC50A1_12	2255	2930	2551	1352	3313	3793	468	1612	2014	3952	2716	4009	3231	2055	2961	1972	3014	2649	2116	1165	2423	1427	2685	1405	2402	2869	2487	2460	2731	1939	2200	1731	3235	2861
SLC51A_1	3834	3595	3518	2374	4668	4869	429	2761	3082	4451	3920	6729	4506	2982	3578	3026	4423	3715	3264	1776	3670	2030	4362	1759	2690	3025	3042	3431	3902	2949	3923	2824	4220	3322
SLC51A_2	6432	5790	5479	3408	5461	7104	10166	2024	4631	7252	6827	7993	6612	6050	6457	4478	5809	4697	4842	2602	4812	5396	7057	3533	3137	4778	3828	4535	6032	4283	5184	4723	6308	5055
SLC51A_3	762	421	545	369	465	586	15	249	396	564	413	400	642	412	608	346	524	541	398	290	201	104	637	331	180	321	449	395	601	335	420	88	580	389
SLC51A_4	3699	3150	3473	1962	3148	3939	7257	4474	3377	4937	3496	5343	3803	3277	3614	2545	3463	2927	3201	1703	1987	1955	3596	2032	1899	2425	2780	2934	4236	2674	2618	2509	3932	2857
SLC51A_5	6045	5385	5464	2995	5027	5535	6181	1496	4131	6427	6058	6419	5424	4195	4939	4089	4651	5658	4606	2685	4813	3121	5630	2108	3810	4102	3640	3943	5415	3418	5844	3669	6375	4368
SLC51A_6	1316	1529	1408	1058	1576	2131	1410	4524	1708	2016	1570	2600	1859	1750	1864	1077	2086	1265	1407	819	1507	1132	1981	1046	872	1841	1219	1565	1878	1542	1648	1237	2163	1622
SLC51B_1	3050	1977	1717	1445	2028	2117	131	4142	1844	2914	2043	2762	2318	1959	2216	1471	1741	2075	1726	911	1641	1210	2417	990	1159	2043	1514	1920	1993	1502	1940	1193	1985	1575
SLC51B_2	2568	2488	2353	1494	2755	3180	198	1843	2066	3495	2152	4313	3243	2519	2790	1994	2662	2052	2168	1162	2550	1637	3050	1612	1705	2254	1800	2443	2770	2046	3529	1173	3086	1904
SLC51B_3	1817	2067	2004	1213	2314	2527	1149	888	2400	2797	1782	2845	2823	2365	2154	1638	2526	2107	2273	1033	1972	2157	2772	1461	1814	2250	1821	2014	2273	1754	2147	1395	2801	2255
SLC51B_4	2636	2461	2484	1632	2408	3103	61	1575	2020	2790	2524	4522	2997	1861	2775	1683	2601	2521	2297	1266	2474	1988	3642	1294	1681	2481	2164	2301	3182	2048	2185	1676	3187	1889
SLC51B_5	1240	1373	1417	810	1679	1482	435	399	1653	1907	1272	2183	1487	1239	1407	1422	1388	1442	1517	750	1446	884	990	705	1100	1526	1147	1482	1675	1500	1529	895	1614	1410
SLC51B_6	3707	3920	3382	2328	3418	3604	3847	1171	2419	3964	3517	5417	4053	3288	3381	2349	3022	2776	2217	1372	2904	2281	3955	1702	1726	2813	1989	2529	3261	2002	2959	2041	4024	2967
SLC52A1_1	496	360	294	234	415	282	0	2	301	399	543	814	285	289	253	211	359	228	178	141	226	169	225	173	46	152	242	216	225	210	260	125	463	357
SLC52A1_2	1415	1265	1038	1033	1531	1518	973	588	985	1697	1164	2231	1299	1159	1090	787	1099	1253	1258	511	759	700	1542	628	663	1168	1085	1195	1944	888	1108	572	1347	985
SLC52A1_3	1045	1021	1172	745	1107	1180	2171	270	1236	1327	1188	1281	1185	1330	1423	942	1281	1187	1045	744	1236	897	1081	719	744	1181	749	1070	755	1145	1042	793	1297	878
SLC52A1_4	1328	1081	1262	851	1307	1192	259	1040	858	1663	1474	1615	1518	1197	1801	738	1659	1121	939	559	1081	762	1559	943	935	902	890	946	1557	812	1185	672	1806	1098
SLC52A1_5	2334	2245	1952	1546	2332	3153	5724	2112	2316	3315	3306	3054	2974	1962	2975	1854	2745	2679	2131	837	2325	1486	3410	1407	1954	2338	2517	2629	2926	1541	1887	1810	3133	2191
SLC52A1_6	1897	1586	1376	1132	1297	1563	437	1621	1153	1470	1574	2087	1505	1551	1579	1029	1286	1243	1728	679	1195	852	1947	1019	1122	1603	1158	1488	1511	1039	1424	704	1469	1346
SLC52A2_1	1517	2540	1885	1267	2100	2917	959	1476	1811	2597	2000	2465	2351	2037	2073	1145	1836	1707	1436	642	1273	1286	2281	1138	976	1368	1446	1702	2232	1396	1589	755	1835	1839
SLC52A2_2	4495	4277	3740	2891	4170	4424	486	2303	3677	5642	4164	6410	5070	3909	3837	2995	3937	4718	4469	2302	3469	2816	5278	2271	3073	3530	3334	4042	4451	3547	4892	2644	4509	4076
SLC52A2_3	13553	12159	12215	8234	13114	14943	13507	8546	10617	16794	13462	18739	13051	10490	12792	8580	13320	11286	10867	5649	10433	7616	14142	6474	8086	10455	9400	10419	14630	9530	11716	8366	14361	12016
SLC52A2_4	1146	1337	1419	734	960	1874	71	144	1313	1734	1176	2794	1262	1434	1338	1137	1414	1504	1165	481	861	707	1416	921	1008	965	1382	1577	1861	1033	1059	431	1564	1562
SLC52A2_5	693	709	672	422	963	920	1605	212	986	805	1269	1045	858	900	700	541	861	1001	797	321	583	680	742	434	438	721	567	626	778	592	789	443	1420	520
SLC52A2_6	2482	1991	1942	1382	2931	3073	1407	949	2486	2882	2558	3184	2359	2304	2446	1959	2251	1927	2463	1278	1504	1468	2511	980	1774	2481	1922	2208	2332	1701	2530	568	2796	1970
SLC52A2_10	3545	3617	3370	2563	4051	3654	3218	1045	3392	4758	3129	3958	3454	3044	3405	2824	3266	2888	3103	1439	2252	2250	3872	1307	1623	2830	2155	2303	3374	2346	3100	2181	3592	2824
SLC52A2_11	3746	3372	3350	2116	3870	4815	4570	995	3516	4053	2949	6485	3354	3186	3461	2599	3568	3003	3002	1783	2400	2514	3449	1594	2018	2322	2329	2666	3150	2776	2807	2525	3997	2477
SLC52A2_14	888	888	804	744	968	1357	175	438	632	758	935	1095	1125	886	997	745	1321	815	1078	474	578	676	959	284	615	651	696	812	1029	424	984	232	1417	946
SLC52A2_15	686	903	846	431	851	1250	305	254	992	1009	960	636	943	993	1110	616	1116	1064	658	424	497	691	831	692	394	378	467	667	839	423	786	340	979	678
SLC52A2_16	3401	3959	3974	2619	4478	5073	887	5763	3902	4906	4083	5593	5043	3279	4428	3032	4055	4532	3373	1940	3548	2575	4557	2620	2707	3755	3202	3347	4314	2944	3691	3051	4427	3211
SLC52A2_17	1194	1373	1456	839	1628	2027	3918	547	1266	1802	1181	1647	1123	1774	1270	1294	1313	1607	1264	708	1247	1220	1565	844	789	1207	1198	1514	1296	1092	1290	765	2515	1540
SLC52A2_18	2118	2505	2616	1798	2054	2746	912	270	1906	2652	2529	3983	2385	2183	2233	1807	3014	2264	2100	1111	1951	1475	3451	1629	1886	2384	2258	2447	2838	2360	2756	831	2472	1890
SLC52A3_1	1190	1478	1173	1119	1345	1681	122	405	839	1058	846	1348	1051	818	1334	874	1286	704	1138	510	1039	821	1172	654	575	930	804	860	1305	871	822	789	1609	1342
SLC52A3_2	7128	6851	6307	4854	6391	8149	1004	2228	6335	9375	6496	10312	6487	6891	7865	5462	7878	5944	4725	3208	5111	3600	7565	4029	3992	5532	4680	5389	8232	5024	6483	4168	8277	5957
SLC52A3_3	1763	1460	1627	1255	1797	1577	250	2109	1656	2381	2150	2558	2035	1835	2122	1480	2035	1400	1578	815	1439	1587	2687	1175	1105	1404	1388	1470	2029	1146	1709	1089	2103	1586
SLC52A3_4	3569	3946	4172	2680	4369	5009	1024	3824	3868	6241	3481	5798	3922	3905	4171	3165	4325	3215	3136	1350	2281	2562	4290	1769	2003	2996	2722	2712	3941	2263	2938	2873	4006	3644
SLC52A3_5	1735	1725	1470	1088	1600	2665	411	419	1375	1950	1626	2341	1640	1640	1752	1367	1652	1132	1439	681	1304	901	1757	602	844	1284	1449	1410	1645	1086	1485	935	1100	1377
SLC52A3_6	916	433	743	529	954	1116	4	413	724	1279	1014	1658	785	619	783	619	654	532	986	325	577	753	923	415	445	889	637	936	1048	846	638	354	691	855
SLC5A1_1	5702	6165	5318	3821	5874	6388	3272	1558	6107	7131	6043	9757	6391	6193	5338	4210	5661	5626	4750	2847	4810	3163	5880	3007	3782	5243	4721	5445	6049	3716	4905	4332	5601	5373
SLC5A1_2	1868	1389	1484	1032	1123	1709	334	409	1301	1832	1843	2594	1833	1679	1752	1085	1582	1806	1554	774	1441	914	1852	1269	1057	1706	1409	1259	1482	1223	1566	1171	1765	1267
SLC5A1_3	1089	1396	1355	987	1455	1615	90	5193	1198	2394	1362	1834	1123	1073	1435	955	1629	1186	1303	652	913	1215	1984	635	1044	999	1141	1340	1671	1096	1637	639	1713	1368
SLC5A1_4	2380	2515	2455	1475	2666	3079	432	865	1990	3632	2290	3624	2475	2042	2843	1568	2605	2244	2164	998	1893	1881	2665	1613	1538	1796	1866	2439	2678	1980	2351	1659	2837	2056
SLC5A1_5	920	694	985	792	1302	1566	44	51	1136	1159	849	1610	1167	1072	908	639	1005	925	887	586	825	577	1373	498	543	687	1234	890	1217	884	1499	710	932	863
SLC5A1_6	2528	1879	1979	1416	2402	2615	121	4685	1781	2150	2425	2830	2560	1917	1960	1847	1878	2403	2201	1519	2349	1113	2611	929	1609	1688	1801	1786	2486	1672	2489	1659	2388	2197
SLC5A1_7	2680	2639	2740	1813	2899	3178	2937	2200	2460	3303	2781	3855	3097	2760	2885	2108	2579	2861	2598	1321	1811	1855	3092	1713	1737	2600	2247	2354	3199	2336	2545	1000	2662	2196
SLC5A1_8	2030	1797	1854	1449	1841	2196	1595	3396	2648	2287	2376	2807	2373	1856	2385	1401	2257	1852	1889	1165	1690	1115	2226	1317	1214	1666	1784	1830	2329	1620	1928	1252	2956	1639
SLC5A1_9	1591	1777	1551	875	1450	1353	30	1320	1350	1485	1078	1902	1198	1170	1064	1221	1173	1131	1138	475	1054	935	1612	829	905	1110	1345	1152	1350	700	1066	522	1294	957
SLC5A1_10	3522	3785	3436	2794	4062	4636	702	2475	3689	4315	4637	6766	4067	3417	3729	2974	4105	3533	4222	1762	2735	2543	4901	2427	2339	4028	3386	3109	3863	3207	3679	1284	4371	3417
SLC5A1_11	1033	1418	922	921	1319	1571	146	1340	1370	1691	1113	1497	1820	915	1026	1127	1374	1691	1633	781	842	953	1324	809	1089	1004	1314	1305	1072	865	1137	679	1914	1100
SLC5A10_1	2801	2658	2554	2093	2527	2966	1119	1013	1973	3650	3373	3747	3903	2305	2926	2116	2790	2404	2724	1789	1906	1657	3544	1765	1963	2179	2732	2648	4099	2351	2787	2525	3721	2391
SLC5A10_2	4112	2700	2570	1806	2615	2779	453	582	2546	3758	3033	4701	3150	2799	3195	1976	2989	3034	3459	1409	2607	2138	2544	1481	1682	1882	2091	2564	3177	2798	2796	1803	2584	2385
SLC5A10_3	3216	3096	3010	2807	2658	3559	527	1727	3125	4259	3455	5146	3727	2729	3864	2346	3156	3531	3473	1679	3213	1766	3432	1675	2649	3430	2363	2666	2815	2761	3327	2301	3358	3059
SLC5A10_4	3030	2828	2786	2089	3779	3754	5180	449	2781	4690	3650	4598	3733	2983	3141	2455	3471	3428	3351	1100	2734	2188	3215	1703	1980	2339	2355	2769	3580	2424	3219	1492	3949	2602
SLC5A10_5	2698	2793	3010	1750	2537	3427	315	1296	2380	3092	3334	3169	2933	2229	2789	1964	2657	2682	2564	1337	2200	2029	3069	1645	1792	2139	2616	2477	2502	2333	2527	1665	2614	2161
SLC5A10_6	3302	2576	2284	1704	3144	3419	1161	227	2640	3199	2709	3629	2691	2347	2488	2421	2246	2225	2556	1463	2372	1712	3612	1263	1871	2347	2046	1995	2813	2714	1941	1755	2877	2076
SLC5A10_7	1349	1822	1772	1421	1768	2018	156	1929	1186	2206	1321	2191	1832	1860	1873	1000	1800	1550	1675	381	988	1182	1823	1181	650	1314	1359	1700	1792	1207	1424	525	1705	1732
SLC5A10_8	5223	4385	5284	3053	4917	5257	4607	2443	4885	5974	4276	7008	5194	3629	4663	3750	5185	4863	4018	2425	4983	2771	4997	2439	2557	3991	3508	3386	5444	3954	3900	3121	5586	3797
SLC5A10_9	1512	1640	1196	1129	841	1712	1197	2782	1332	1801	1550	1539	1525	800	1211	995	970	1462	1265	720	1001	773	1336	926	589	1398	997	1093	1811	927	913	711	1322	1199
SLC5A10_10	2007	1526	2000	1053	2079	2468	1923	1813	2303	2355	2415	3255	2798	1832	1838	1440	1732	1849	1558	1017	1558	1200	2210	1106	1429	1939	1674	1768	2720	1588	1790	1231	2678	1663
SLC5A10_11	1870	1762	1574	917	1714	2330	2892	178	1166	2118	1892	2262	1932	1428	1274	1197	1330	1478	1465	740	1390	976	2338	1072	1052	1423	1352	1427	1435	1665	2180	615	2094	1500
SLC5A10_12	1717	2208	1936	1329	2090	2288	499	1902	1828	2972	2560	3145	2737	1995	2264	1655	2093	2476	2228	1037	1917	1615	2938	1347	1422	1776	2178	2247	2556	2018	2106	1571	2277	1846
SLC5A11_1	2340	1738	1708	1217	2100	2123	1617	1218	1888	2636	1588	2359	1954	1590	1924	1145	1657	1266	1313	696	1687	1262	2484	742	987	1365	1394	1306	2082	1430	1992	1257	2355	1568
SLC5A11_2	886	910	1230	454	1607	1364	107	243	706	1561	1023	1538	1248	827	783	744	961	879	929	414	1174	779	1148	685	530	813	823	1158	862	703	782	832	1088	1060
SLC5A11_3	2323	2125	2005	1616	2431	2643	2664	1249	2224	2860	2355	3366	2228	2247	2393	1491	2561	2522	2060	1113	1332	1381	2691	1676	1222	1972	1779	2009	2025	1506	1955	632	2796	2246
SLC5A11_4	2287	2200	2000	1723	2625	3192	2209	1224	2012	3282	2643	3809	2565	2678	2876	1729	3138	1824	2053	1088	1905	1214	2462	1128	1241	1712	1669	2327	2209	1584	1660	1582	2388	2313
SLC5A11_5	2130	1603	1529	1102	2379	2162	84	1266	2189	2035	2214	2694	1813	1605	2657	1654	1846	1542	2455	1144	1838	1847	2564	919	1223	1443	1339	1585	2324	1630	1568	861	2686	1638
SLC5A11_6	3244	2264	2183	1303	2265	2965	389	286	1989	2606	2812	4567	2528	2369	1855	1881	2386	2132	1901	1016	1499	1137	2758	1066	1730	1890	1578	2401	2448	1795	2506	877	3424	2058
SLC5A11_7	2030	2597	2558	2016	2485	2931	864	1095	2115	2885	2737	5057	2461	2182	2202	1654	2416	2233	2721	1099	1888	1456	2489	1616	1103	1833	1916	2319	2881	1733	1679	1462	2596	2339
SLC5A11_8	1101	1423	1255	1008	1276	1252	1518	2302	795	1410	1395	1900	1327	777	1102	809	1121	1453	1759	349	1111	419	1317	596	565	657	701	1070	999	708	1322	526	1520	1240
SLC5A11_9	2186	1979	1978	1524	1616	2342	843	978	1939	2185	1837	3972	2148	1686	1539	1819	1728	1738	1361	1146	1759	1125	2729	1371	1358	1579	1507	1476	1890	1683	1918	1043	2773	1596
SLC5A11_10	1911	1382	1846	1261	2086	1873	326	5231	1613	2058	1932	2932	1989	1557	2024	1179	2003	1576	2436	933	1347	1142	2659	1099	1249	1387	1298	1652	2149	1496	1775	682	1636	1995
SLC5A11_11	741	634	598	460	743	565	184	521	695	771	600	1039	777	658	805	536	1241	578	619	329	550	306	626	401	304	450	427	658	638	509	726	463	1012	539
SLC5A11_12	1104	1057	1567	710	1401	1540	2315	464	1442	1185	1076	1684	1093	1273	1512	571	1838	1147	1187	490	999	532	1418	487	758	616	1008	1109	975	760	1390	651	1373	1225
SLC5A12_1	3820	3161	2668	1777	3592	3847	3316	3850	3161	4082	3738	5561	3674	2668	3450	2428	3535	3548	3213	1618	2412	2192	3750	1679	1967	2667	2383	2796	3900	2548	3136	2029	4179	2796
SLC5A12_2	1058	1336	954	912	1065	1482	70	2682	1525	2019	1524	1414	1325	1360	1364	860	1512	1402	1957	613	1012	733	1827	1045	773	1145	985	1250	1188	743	1377	447	1569	1014
SLC5A12_3	1729	1390	1256	837	1467	2051	133	525	1444	1574	1278	2245	1621	1152	1530	1180	1123	1398	1706	703	897	752	1661	998	949	1044	1046	1047	1534	910	1591	180	2041	1243
SLC5A2_1	607	486	656	358	481	542	807	735	740	769	666	654	499	796	768	371	680	692	475	210	762	347	607	463	486	590	514	449	495	528	684	290	686	502
SLC5A2_2	1009	987	1086	600	904	1239	132	3212	1060	1509	1100	1383	1367	1156	1187	869	1037	1283	913	572	949	764	1546	723	674	1272	1027	1001	820	717	755	654	1222	1252
SLC5A2_3	1352	1181	1474	980	1506	1477	37	2129	1256	1419	1351	3032	1307	1153	1250	970	1273	1346	1825	479	1104	680	1142	755	837	1115	1144	1231	1086	1311	1230	806	1263	1056
SLC5A2_4	2349	1947	2106	987	1820	1871	436	2446	2023	2714	2197	4165	2482	1801	2260	1307	2236	1604	1907	1141	1836	1146	2731	1188	1302	2372	1730	1944	2469	2079	2278	878	1604	1872
SLC5A2_5	663	945	894	615	783	1271	1656	456	962	840	827	1019	961	696	824	585	956	871	1014	511	611	533	846	626	448	802	663	945	1037	493	465	458	1345	736
SLC5A2_6	2852	2949	2949	1988	2520	3374	522	868	2124	3715	2977	4374	2628	2742	3147	2334	2932	2918	2476	1402	2719	1654	3222	1467	1559	2672	2181	2020	3180	2641	3076	2498	3064	2847
SLC5A4_1	1125	1324	1088	644	1040	1186	697	115	1260	1574	1228	2124	1364	1029	1096	901	1007	1556	1039	649	1016	967	1368	463	667	894	964	1236	1249	797	1128	780	1181	950
SLC5A4_2	1440	1427	1228	624	1595	1164	292	427	1395	1215	1192	1844	1578	919	1282	871	1122	1151	1256	495	1348	531	1225	579	822	899	1068	1192	1499	919	1006	715	1676	1027
SLC5A4_3	1567	1438	1230	945	1261	1739	62	1452	1324	1479	1916	2074	1739	1139	1138	787	931	1489	1274	558	1236	1052	1665	1005	1156	1358	1351	1547	1780	825	1750	824	1946	1030
SLC5A4_4	1451	1091	1377	843	1222	1344	641	2539	1611	1372	1702	1783	1514	1081	1054	956	1467	1484	1261	617	1030	9766	1472	4668	717	938	1297	1284	1329	900	986	925	1365	1074
SLC5A4_5	1340	1946	1604	1656	1392	1919	235	200	777	1726	1651	2997	1696	1739	1670	1314	2099	1681	2091	1087	1202	1321	2064	1065	1191	1754	1516	1263	1946	1330	1721	839	2142	1534
SLC5A4_6	1539	1581	2083	1180	1566	2418	17	474	1696	1689	2130	3300	2045	1286	1730	1273	1921	1602	1252	762	1181	1179	2288	941	969	1230	1412	2034	2066	1369	1494	682	1380	1434
SLC5A5_1	2057	1347	1312	918	1610	2060	2883	143	1518	1916	1926	2580	1621	1533	1762	1420	1924	1165	1342	1191	1261	885	1856	730	788	1264	1188	1485	1903	1618	2015	612	1995	1508
SLC5A5_2	1089	1740	1227	557	1105	1361	54	7	998	1673	1199	2207	1412	1187	1208	850	1527	1110	971	333	1110	788	1395	832	1106	943	919	1232	1253	933	925	758	1983	1362
SLC5A5_3	1274	2031	2201	1452	2342	1984	406	2168	1838	2594	1968	3633	1882	1739	1552	1349	1793	1990	2046	921	1218	1070	1684	745	920	798	1326	1643	1928	1753	1747	1103	1862	1675
SLC5A5_4	2617	2235	2151	1684	3327	3007	442	757	3018	3375	2203	3178	2747	2569	2733	2069	2589	2053	1668	685	1838	1328	2832	1082	1412	2088	1771	1955	2929	1696	2270	1040	2937	2189
SLC5A5_5	2079	2586	2615	1473	2153	2858	675	1282	2120	2517	2437	3989	2760	1957	2228	1419	2170	2150	2245	926	2119	1504	2330	1424	1804	2356	1405	1965	2409	1786	2423	1311	2410	2209
SLC5A5_6	1868	1840	1668	1077	1395	2325	369	390	1565	2595	1998	2717	1564	1687	1545	1219	2348	1375	1397	1063	1301	1065	2121	865	1142	1730	1441	1750	2255	1381	1603	861	2208	1508
SLC5A6_1	393	311	538	234	786	546	15	23	307	551	335	1243	385	338	630	370	573	326	476	318	254	234	671	158	256	343	565	403	399	168	480	85	810	621
SLC5A6_2	1197	1009	1227	646	887	1296	119	140	1223	1076	1248	1504	1185	889	855	682	1266	745	1140	411	860	666	1067	502	606	965	970	1001	1346	722	960	510	746	765
SLC5A6_3	2531	1776	1707	1300	1653	2474	863	877	1713	2799	2574	3747	2014	1783	1935	1618	1983	1787	2011	1100	1985	819	2796	868	1243	1495	1704	1580	2257	1547	1823	1230	1828	1597
SLC5A6_4	1519	1521	1200	860	1853	1634	112	294	1147	1821	1483	2483	1905	1159	2070	1136	1502	1008	1346	731	1142	786	1961	588	871	1262	1087	1248	1455	1125	1391	1097	2082	1351
SLC5A6_5	1635	1629	1267	748	1484	1202	8	40	1057	1825	1493	2042	1091	896	1266	892	1292	1054	997	682	1260	857	1695	1038	555	1164	1025	1042	1405	717	1116	718	1600	1276
SLC5A6_6	2480	2477	2166	1623	2481	3035	1005	924	2434	2697	2371	3824	2426	2128	2284	1630	2201	2093	2392	1060	2113	1539	2340	819	1298	1714	1877	1766	2357	1172	2111	1310	2774	2071
SLC5A7_1	622	811	703	623	1044	615	35	548	734	904	878	1177	947	663	748	854	717	580	886	228	294	296	935	297	511	547	793	731	1136	537	787	518	900	757
SLC5A7_2	4118	2933	3438	2315	4073	4227	2143	3138	3932	4767	3831	5866	4718	3516	3796	2988	3785	3066	3484	2116	2963	2003	4355	1761	2295	2789	3000	2850	4478	2949	4535	2972	4047	3674
SLC5A7_3	589	718	452	519	1068	851	1353	2734	558	760	842	980	803	433	594	501	803	740	575	422	563	393	886	502	325	614	619	687	766	918	930	308	800	513
SLC5A7_4	505	813	845	531	1141	1429	266	103	1379	1331	1031	1450	1531	1182	1191	745	1195	1181	1126	834	597	535	929	607	675	1073	907	1085	1142	882	1491	86	1067	970
SLC5A7_5	1470	961	1399	936	1176	1976	1367	219	1475	1831	1302	2399	1798	1535	1743	1031	1357	1229	1387	917	1617	899	1905	1014	1003	1333	1485	1584	1554	1262	1608	972	1298	1278
SLC5A7_6	2039	1978	1787	1334	2398	2723	341	246	1809	1941	2181	2734	2148	1722	1886	1435	2056	2196	1830	1058	1173	2010	1825	1780	1558	1975	1982	1919	2242	1047	1752	1571	2134	1565
SLC5A8_1	3164	2533	2270	1722	2740	2341	167	933	2259	2893	2537	4505	3201	2057	2885	1594	2792	2437	2427	1192	1861	1560	2892	1728	1903	1979	1995	1838	2575	2244	2173	720	2770	2177
SLC5A8_2	3399	3041	3720	2042	3313	3983	1473	1214	3116	3675	3864	4629	3176	3616	3394	2176	3410	2668	3091	1370	2785	1618	3703	1671	1752	2791	2464	2953	3051	1942	2536	2258	3410	2393
SLC5A8_3	1316	940	857	716	853	1195	184	57	796	1466	1266	1596	1324	1129	838	850	995	386	636	498	778	649	1085	944	561	1142	864	1193	1070	969	976	446	1030	1094
SLC5A8_4	1575	1690	1760	1269	1824	1924	42	3284	1183	1960	1534	1724	1503	1602	1325	1295	1256	1046	1393	846	1408	980	1561	939	895	1200	1096	1396	1438	1709	1356	770	1516	1515
SLC5A8_5	983	919	1033	535	907	1624	14	101	959	1410	1177	1689	1164	1042	1328	751	1108	1605	1085	490	617	486	1199	739	577	1109	1179	1267	999	987	903	314	1628	993
SLC5A8_6	392	700	692	544	1055	976	59	558	522	852	1006	811	970	700	806	584	888	822	1041	381	830	457	907	553	515	614	641	583	607	518	730	311	935	592
SLC5A9_1	2370	2637	2202	1719	2586	3128	316	801	2029	2795	3093	3483	2958	2509	2900	1718	2670	2215	2056	1327	2398	1426	2835	1218	1797	2062	2217	2381	2898	2289	2498	1858	2807	2024
SLC5A9_2	1360	1355	1267	920	1401	1941	2420	1187	1174	1533	1783	2644	1482	1212	1576	878	1113	1438	1414	568	1207	719	1527	800	751	840	1152	1085	1550	1121	1338	972	1375	1192
SLC5A9_3	738	918	895	514	781	947	50	908	654	867	582	1118	943	688	870	743	737	1005	766	404	781	428	842	488	819	612	641	1097	673	593	642	240	920	667
SLC5A9_4	1078	1071	851	842	888	1246	2786	386	957	1062	1463	1689	1137	1056	806	672	709	776	1029	507	696	809	1245	687	749	774	714	870	1500	950	837	372	1149	854
SLC5A9_5	2166	1409	1602	902	1505	1807	454	178	1447	1888	1500	2812	1646	949	1299	1016	1441	1614	1604	848	1395	1253	1807	773	966	1380	1043	1375	1692	1001	1523	957	1592	1392
SLC5A9_6	2439	2670	2570	1311	2430	2215	1430	650	1695	2376	2610	4526	2940	1921	2422	1692	2346	2259	2048	1002	1534	1705	2781	1339	1309	2117	1705	2329	2738	1745	2443	667	2360	2762
SLC6A1_1	768	777	597	385	1029	1112	1000	1166	569	1225	559	902	638	708	495	464	664	510	550	370	383	193	687	430	459	719	363	499	826	511	561	138	717	665
SLC6A1_2	366	517	508	463	502	705	3	27	583	746	534	726	744	484	413	466	302	458	687	140	525	217	707	238	307	433	502	437	568	305	332	172	821	329
SLC6A1_3	346	183	166	153	233	236	1	22	273	325	305	648	223	129	301	136	273	330	234	98	149	45	253	227	127	234	198	146	217	315	239	149	382	284
SLC6A1_4	2134	1103	828	594	1156	1038	38	66	647	1370	824	1428	791	568	969	805	885	658	1148	809	1345	708	969	679	1203	921	516	457	1457	1088	784	231	1209	901
SLC6A1_5	950	927	932	665	1059	1375	2052	1242	759	940	1268	1213	1067	654	1342	863	1248	830	1140	635	892	1000	1037	571	969	520	769	989	1187	915	482	480	1143	759
SLC6A1_6	1595	1036	1586	849	1135	1796	1908	1215	1238	1535	1035	2064	1059	1416	1252	937	1383	1078	889	303	809	645	1295	684	934	532	1030	930	1237	655	1213	621	1107	975
SLC6A11_1	701	897	808	490	801	817	194	356	709	771	874	1309	839	634	889	578	679	577	838	323	536	255	722	330	450	763	666	462	803	543	875	210	875	713
SLC6A11_2	636	624	648	407	899	1001	1685	73	693	729	1069	1060	860	512	783	478	749	1177	585	273	506	501	1059	443	462	700	770	1040	512	712	659	342	810	507
SLC6A11_3	1498	1241	1386	1100	1575	1842	199	230	1110	1586	1842	1897	1512	1542	1212	1066	1219	1052	1436	756	943	645	1398	846	1057	1294	1078	1068	1920	979	1590	246	1635	1283
SLC6A11_4	2035	2656	1892	1223	2286	2657	260	670	1967	2760	2062	3210	2430	1696	2178	1155	2302	2221	1952	1044	1447	1409	2359	1271	1313	1691	1531	1749	2056	1681	2410	951	2462	1836
SLC6A11_5	1197	928	1218	655	1204	1506	101	47	1001	1733	969	1013	1249	887	1215	1018	1008	1297	1216	557	890	828	1256	327	966	899	752	835	937	946	853	763	1377	1029
SLC6A11_6	1216	1148	1139	751	1484	1582	427	179	1519	1285	1169	2174	1442	693	1008	1420	1059	1132	983	407	713	661	1341	789	810	614	888	1003	991	890	1374	367	1760	1312
SLC6A12_1	1626	893	1158	813	1746	1442	145	132	1334	1494	1522	2232	1407	1178	1623	1022	1517	1302	1336	614	796	478	1469	874	819	993	1041	1116	1607	923	1207	1200	1231	1160
SLC6A12_2	1816	2036	2134	1290	2134	2178	90	1762	1796	2493	2008	2744	1870	2360	2304	1436	2189	2134	1976	1008	1477	1118	2200	1302	1605	1899	1807	1871	2170	1636	2227	1335	2596	1511
SLC6A12_3	882	1251	970	423	989	1297	228	141	546	1003	1280	1560	1257	978	1127	615	1064	1095	1155	343	861	880	817	678	602	977	883	838	769	698	1186	599	1197	897
SLC6A12_4	749	765	690	310	1080	1193	1483	96	806	894	712	876	792	872	1171	826	952	735	573	356	574	473	835	392	551	774	751	676	1024	525	683	192	956	559
SLC6A12_5	1496	1340	1403	693	1221	1392	222	2005	1180	1528	1388	1666	1355	1277	934	1256	1251	1798	1100	438	763	970	1639	650	498	1086	957	1204	1170	832	883	366	1238	1062
SLC6A12_6	2628	2256	2330	1380	2313	3364	263	653	1911	2752	2331	3650	2236	1869	2244	1714	2565	1990	1859	898	1286	1191	2587	1452	1396	2035	1780	1844	2356	1685	1999	501	2185	1897
SLC6A12_7	1083	829	641	469	823	987	5	173	539	720	671	1063	562	654	599	289	635	452	525	268	396	177	575	522	443	467	418	485	411	511	506	205	584	532
SLC6A12_8	2256	2415	2799	1608	2433	2885	1840	4782	1742	2493	2731	3336	3561	2182	2371	1633	2830	2370	2400	1353	1814	1582	3227	2025	1850	2394	2082	2656	2565	1955	2554	1376	3122	2207
SLC6A12_9	1710	1899	1973	1122	1800	2042	220	1362	1409	2395	1974	2408	1557	1544	1669	1172	1434	1439	1492	1015	1523	873	1786	715	1108	1437	1353	1349	1852	1489	1221	1279	1802	1789
SLC6A12_10	1503	1526	1662	929	1904	2233	142	251	1528	2075	1671	2329	1856	1260	1465	1177	1779	1198	1453	829	1252	1079	1200	783	948	1641	1116	1292	2144	1122	1380	570	1649	1433
SLC6A12_11	1790	1738	1798	1304	1708	2291	873	758	1628	1972	1542	2527	2428	1464	1400	1382	1446	1297	1743	843	1210	738	1932	909	1075	1747	995	1266	1710	1481	1912	840	2171	1555
SLC6A12_12	1286	1161	1026	888	1603	1492	6817	928	1210	1870	1348	2632	1734	1283	1408	1078	1293	1413	1346	765	1188	1143	1418	806	1413	1183	915	1288	1613	994	1407	346	1758	1320
SLC6A12_13	961	687	747	678	1064	1160	2195	1239	756	1114	943	1484	1076	879	768	595	735	779	1051	661	674	746	1287	409	653	736	884	806	1066	676	760	433	974	990
SLC6A12_14	627	852	861	424	877	1074	1101	166	596	1317	736	1379	703	622	634	575	660	992	1050	404	496	356	657	372	428	292	626	610	1192	544	841	259	1115	648
SLC6A12_15	3462	2628	2391	1888	2607	2686	4265	2439	2485	3471	2843	4191	3505	2330	3267	2006	3105	2806	2755	1559	2875	1737	4193	1954	1744	2280	2335	2723	3004	2298	3012	1774	3188	2726
SLC6A12_16	6098	4529	4924	3028	5357	5140	2956	7097	4735	5473	4870	9413	4822	4271	4161	3562	4708	3716	3106	2042	2694	1846	4948	2524	1967	3346	2769	3088	4820	3183	3487	3489	6960	3877
SLC6A12_17	3351	3368	2803	1832	3404	4074	1118	4913	3467	3415	3445	4415	3685	3648	2952	2386	3392	3032	2714	1738	2384	2247	3658	1878	2003	2579	2664	3153	3424	2090	3264	1841	3382	2471
SLC6A12_18	3140	2799	3044	1892	3762	2879	4925	1903	2798	4017	2873	5908	2979	2473	3488	1840	3377	2796	3322	1540	2701	1975	3909	2150	2445	2087	2811	2408	3620	2524	4195	2550	3192	2867
SLC6A13_1	545	636	620	184	404	589	1626	830	403	764	485	1191	455	502	546	310	544	822	821	190	227	320	307	272	384	514	266	381	495	359	375	124	572	369
SLC6A13_2	1223	896	1204	791	1195	1337	110	2914	1002	1359	938	2270	987	832	1088	704	1399	1238	1120	563	1057	538	1177	585	620	797	485	597	847	445	972	438	1386	1033
SLC6A13_3	829	985	1107	456	864	1455	98	893	937	1065	994	1236	1181	987	1478	569	1192	748	880	686	843	426	1015	931	774	879	618	1042	862	690	1068	697	1118	620
SLC6A13_4	1153	1372	1281	959	1436	1757	666	498	875	1697	1299	2316	1113	1776	1397	1063	1547	995	1370	471	777	891	1964	835	835	890	882	1250	1523	958	1169	686	1731	1196
SLC6A13_5	2990	2191	2706	1659	2628	3532	2175	2509	2246	2862	2535	4482	2989	2257	2587	2007	2459	2302	2624	1261	2406	1271	3088	1555	1651	1830	2271	2357	2664	2208	2378	1414	2871	2083
SLC6A13_6	2202	2235	2078	1192	1818	2934	575	685	1959	2516	2040	3618	2261	1826	1983	1696	1635	1788	1870	986	1799	1237	2293	902	1272	1869	1741	1556	1848	1795	1904	1502	1986	1746
SLC6A14_1	4186	4121	3844	2596	4368	4818	363	1578	3959	5867	3928	6221	4392	4292	3708	2803	4351	3181	4275	1923	2920	3390	4495	2712	2383	3440	2804	3541	4465	3137	4920	2913	4909	4011
SLC6A14_2	1654	2063	1991	1632	2137	2391	629	3356	1654	2672	1982	3587	1811	1826	2092	1523	1959	2178	1840	942	1515	15086	1969	17808	1388	1770	1590	1754	1635	1555	1575	1187	2532	2135
SLC6A14_3	5439	4743	4430	2324	4480	5014	5021	4637	5076	5737	4793	8535	4957	4340	4849	3699	4890	4846	5162	2408	4836	11718	6406	10800	2924	3776	3671	3912	4645	4326	5211	3029	5096	3717
SLC6A14_4	4366	5565	4992	3832	5920	7215	22693	13953	4633	5755	4902	7590	4316	4310	4680	3963	5517	6278	5911	2380	3953	95037	5102	71546	3335	4329	4090	4448	4450	3392	5387	3022	6876	5001
SLC6A14_5	6407	5459	6081	3964	6137	8233	4433	2675	5956	7310	5788	11993	6632	5676	6566	4830	7085	4983	5513	2569	4563	34589	6436	27057	3724	5635	4738	4970	7000	5140	6186	4062	7497	4840
SLC6A14_6	4543	3730	3525	2223	4305	3982	4432	2596	4543	4344	4522	6067	4861	3895	4309	3592	4207	3727	4034	1480	3398	3876	4405	2917	2368	2947	3393	3401	3950	3119	4035	2894	4056	2830
SLC6A15_1	584	612	561	424	902	696	150	166	380	610	648	1061	790	424	606	440	657	780	876	397	556	542	886	593	482	409	347	465	474	683	795	337	788	635
SLC6A15_2	1286	1467	1804	963	1322	1470	644	339	979	1508	1227	1897	1332	679	1445	916	1205	1461	1719	450	877	1976	1412	1449	738	902	989	876	1081	917	1144	470	1236	1261
SLC6A15_3	882	933	981	649	1378	1390	69	323	624	736	976	1523	1234	857	776	633	572	1423	1481	431	476	1565	1202	1607	566	802	540	666	1230	719	829	341	1442	934
SLC6A15_4	1488	1858	1481	1196	1568	2086	9607	2120	1384	1599	1720	2457	1547	1454	1554	1097	1598	2409	3544	946	1707	10808	1711	8930	1110	1508	869	1215	1662	1241	1305	857	1498	1310
SLC6A15_5	727	1375	1116	644	1195	1180	319	2163	610	1284	1238	1044	817	1374	1098	644	1090	1407	1209	602	630	2329	1250	1107	445	703	977	1118	1001	560	865	365	1413	941
SLC6A15_6	3183	2694	2881	1534	2220	3421	3764	1209	2373	3040	2947	3929	3676	1974	2109	1815	2436	3711	4656	1682	2312	7731	2874	7764	1633	2067	2074	2321	2897	2237	2712	1787	3127	2454
SLC6A16_1	1260	488	608	315	558	517	26	79	542	556	375	1582	409	297	678	431	603	352	436	210	399	317	564	112	369	490	294	316	476	255	468	91	374	376
SLC6A16_2	1243	1103	1100	1057	1323	1887	75	60	1458	1482	1271	1748	1500	1035	1306	1202	1559	1084	1216	374	1015	540	1142	517	899	907	1005	1117	1304	768	1439	626	1452	1356
SLC6A16_3	914	1168	1329	706	934	1401	1790	280	1212	1126	1262	1412	869	874	1401	856	980	1203	1357	445	792	750	1396	637	774	828	866	1186	1054	1102	830	360	1555	1068
SLC6A16_4	2931	2674	2399	1667	2746	3357	1578	2280	2696	3318	2878	4419	2876	2823	2962	1842	2664	2705	2768	1180	1375	1636	3110	1560	1778	1909	2140	2594	3479	1649	2072	1516	3031	3031
SLC6A16_5	1655	1417	1420	752	1410	1395	50	332	1290	1354	1507	2933	1676	1033	1430	1052	1475	1158	1268	742	1298	744	1600	528	1084	844	1134	1115	1473	1152	959	921	1854	1270
SLC6A16_6	1374	1728	1547	1145	1777	2273	2656	1390	1564	2215	1829	2939	1859	1492	1846	1198	1945	2108	1376	815	1727	1070	2111	1308	1345	1570	1804	1509	2114	1719	2015	1110	1985	1456
SLC6A17_1	2474	2922	3395	1963	3614	3744	2795	2068	3497	3803	3043	4407	4005	3033	3529	2530	2933	2112	2772	1540	2585	1738	3323	1979	1852	2728	2294	2761	4058	1988	3430	1971	3867	3028
SLC6A17_2	638	805	674	762	678	1410	1558	204	643	1083	651	1344	739	1096	799	442	843	878	490	469	473	343	791	267	274	424	420	711	367	855	768	335	936	596
SLC6A17_3	933	680	631	693	951	1028	40	141	503	855	797	2124	1107	815	979	561	825	1250	853	320	849	881	887	519	352	436	716	842	556	716	726	294	1402	609
SLC6A17_4	452	708	590	599	896	759	78	190	462	581	736	835	517	685	663	549	852	501	623	182	601	490	761	286	630	718	590	446	698	512	1013	410	537	759
SLC6A17_5	956	1377	1518	717	1090	1365	2580	1192	1191	1257	1276	2255	1394	1306	1140	733	1214	1294	1505	736	756	999	1481	540	936	1070	1416	1706	1782	685	1359	485	1505	1167
SLC6A17_6	1988	2678	2249	1842	2986	2942	2041	2609	2593	2804	2323	3272	2825	2333	2630	2157	2884	2017	1820	1515	1749	1667	2551	1152	1300	1858	1664	2026	3092	1803	3135	1478	2313	2047
SLC6A18_1	2695	2333	2197	1445	2384	2870	2371	756	2200	2935	2573	3821	2747	1951	2793	1870	2829	1867	2341	1256	2106	1369	2507	1567	1632	2047	1812	1804	2289	1880	2040	624	2313	2105
SLC6A18_2	995	818	1060	632	1086	1211	248	352	781	1211	678	1433	942	858	1171	895	1162	1045	866	546	734	667	1197	686	645	748	819	829	1322	691	857	634	1155	896
SLC6A18_3	1436	1084	1150	709	1481	1527	1263	1658	1184	1751	1231	1338	1242	1021	1419	729	1221	1289	917	572	690	811	1234	547	673	843	1289	1073	1324	960	1438	673	1218	1140
SLC6A18_4	2499	2609	2318	1990	3781	3682	529	1060	2772	3558	3075	4516	4131	3428	2584	1891	2955	2962	2885	1305	2156	1731	3916	1221	1487	2011	2134	3166	3369	2424	2813	1878	3563	3023
SLC6A18_5	2900	3194	2748	2146	3068	4604	2044	1448	2517	3174	3557	5055	3348	2329	3306	2339	2982	3387	2668	1567	2668	2238	3923	1458	2099	2527	2989	3100	3234	2803	2998	1669	3515	2367
SLC6A18_6	1139	1522	1619	995	1694	1876	36	218	1190	1894	1207	2344	2033	1269	1763	847	1328	1948	1163	626	1046	789	1497	887	1237	1202	983	1395	1774	1172	1467	823	1711	1143
SLC6A19_1	1863	1219	1289	831	1256	1641	99	641	1166	2014	1600	1895	1457	1097	1323	1143	1333	1137	1456	871	1431	1102	1532	496	936	981	1298	1657	1462	1193	1729	433	1634	1287
SLC6A19_2	1880	1926	2161	1848	1723	2922	102	352	2229	2666	2819	3142	2933	2513	2454	1847	2408	1882	1883	785	1640	986	2746	1048	1333	1637	1959	2382	2467	2099	2050	957	2595	1871
SLC6A19_3	4028	3407	3768	2015	3555	3783	771	2055	3107	4010	3384	4398	3987	3575	3486	2667	3612	3157	3683	2235	2344	2156	3907	1702	2083	2345	2617	3142	3550	2693	3636	2567	4330	3002
SLC6A19_4	3370	3470	4030	2309	3731	4609	3493	3487	3552	4592	3442	6225	4251	3100	3687	2826	3637	3765	3669	1738	2668	2567	4008	2521	2213	2491	2651	3104	4094	2119	3095	3390	3722	2952
SLC6A19_5	3749	3465	3304	2068	3718	3879	1292	2930	3726	4777	4141	6138	4321	3571	4166	2595	3908	3624	3594	1607	3410	2069	4245	1872	2230	3503	2616	3613	4124	2483	4196	2324	3548	2815
SLC6A19_6	1672	1350	1361	934	1201	1850	41	186	1315	1695	1404	3374	1432	1275	1242	1096	1385	1561	1271	950	1467	1233	1581	713	1034	1102	1277	1336	1799	1002	1591	1071	1415	1025
SLC6A2_1	3270	2511	2311	1560	2933	3205	2275	2510	2755	3689	2964	4142	3057	3172	3077	2191	2592	2056	1903	1384	1736	1946	3170	1367	1735	2021	2380	2856	2954	2209	2498	1533	3135	2049
SLC6A2_2	1588	2237	1984	1421	1658	2221	1473	1200	1961	2752	1908	3041	2271	1580	2093	1333	2644	1256	1975	412	1879	1052	2479	745	1478	1825	1347	1680	2272	1462	1777	1112	3007	1942
SLC6A2_3	2476	2125	2653	1802	3034	2671	154	545	2379	2995	2956	4332	2741	2590	2785	1585	2606	3023	2747	921	1917	1688	2874	1209	1476	1823	1874	2102	2429	1707	2097	1588	2713	2360
SLC6A2_4	730	923	938	632	807	941	115	21	713	1064	1038	1517	1393	892	900	715	1046	897	648	424	866	957	1004	655	935	751	1280	1105	1226	1060	1030	521	1107	906
SLC6A2_5	1859	1996	1719	1287	2044	2686	609	1159	1840	2485	2225	2615	2344	1622	2261	1150	1949	1873	2372	973	1239	1191	2281	1149	1281	1764	1779	1810	1966	1162	1657	419	1821	1647
SLC6A2_6	1772	1659	1806	1182	1848	1929	318	270	2089	2541	2041	2785	2004	1654	1611	1604	1714	1597	1896	1075	1916	1335	1936	1393	1228	1567	1399	1628	2227	1512	1950	1041	1965	1460
SLC6A2_7	2878	2705	2009	1862	2644	3501	139	1184	1891	3179	3039	4868	3351	2140	2837	1574	3014	2909	2535	1252	2148	2346	3513	1798	1732	2095	2476	2784	2617	2187	2395	1134	2852	2501
SLC6A2_8	1549	1405	1303	1315	1773	2045	807	488	1199	1765	1966	2965	2102	1455	1564	1047	1910	1332	1471	980	1114	1365	2000	919	1145	1607	1102	1376	2010	1105	1664	607	1862	1135
SLC6A2_9	4858	4085	3967	2342	4153	5155	3827	2546	4327	4776	3601	5486	4409	3596	3911	3056	4541	3287	3460	1591	2661	2281	4549	2124	2398	3198	2915	3388	4665	2269	4090	2156	4558	3578
SLC6A2_10	1279	1278	1269	730	1584	1473	854	368	1195	1287	1496	2218	1271	1191	1337	732	1372	1213	1301	512	718	374	1267	767	603	960	758	920	1361	699	1069	355	1591	1050
SLC6A2_11	1710	1497	1662	1136	2331	2236	671	1551	1681	2400	1876	2173	2368	1748	1686	1198	1892	2146	2110	923	1874	1228	2584	960	1074	1522	1523	1710	1961	1608	1755	965	2232	1405
SLC6A2_12	3459	1976	2203	1533	3180	2646	216	3052	2150	3318	2669	3833	2844	2006	2685	2029	3061	1655	2876	1313	2142	1773	3332	1558	1934	1674	2160	2630	2117	2207	2460	2034	2214	2224
SLC6A2_13	2552	1887	2217	1805	2282	3001	236	1033	3016	2468	2553	4009	2446	1847	1910	1909	2148	2578	2071	1037	1560	1376	3119	1480	1418	2167	1734	1764	2571	2447	2688	1201	2439	2202
SLC6A2_14	2099	1920	1606	1430	2266	2291	3491	216	1442	2336	1889	2840	1965	1195	2052	1538	2066	1953	2349	821	1916	909	1741	1100	1416	1411	1561	1586	1723	1131	1571	753	2342	1789
SLC6A2_15	2846	2374	2571	1372	2586	3563	962	539	2443	3470	2752	4299	2302	2755	2964	2159	2488	2026	1989	1120	1904	1460	2761	1095	1182	1982	1989	2258	2482	1998	1993	1313	2314	2306
SLC6A2_16	1154	1325	1139	765	920	1288	343	147	784	1271	1199	1629	1358	1024	1048	843	873	966	1036	370	955	625	981	706	826	1023	808	961	1110	609	1139	751	1442	1120
SLC6A2_17	363	669	558	492	544	742	13	53	597	600	696	784	805	369	542	485	469	490	462	346	244	469	1022	477	380	504	401	534	816	350	372	474	902	439
SLC6A2_18	978	1036	1181	721	910	1390	5010	228	921	992	935	1910	1349	743	1017	753	890	1377	1863	428	883	496	1324	491	655	722	830	918	1194	892	770	750	1349	889
SLC6A2_19	2730	2723	2808	1624	3048	2888	416	600	2189	3187	2679	4040	2559	1854	2781	2100	2449	2475	2517	1364	2016	1289	2360	1373	1884	2178	2146	1770	2113	1934	1888	1833	3181	2378
SLC6A2_20	1256	970	1381	818	1519	1459	119	61	1215	1184	1018	1791	1088	927	1187	809	961	1014	918	543	1213	808	1206	342	887	1148	976	883	1124	643	971	699	1522	1197
SLC6A2_21	2426	2613	2640	1709	2660	3250	122	481	2265	2963	3098	4589	3037	2466	2520	1916	2866	2333	2649	1549	1911	2121	3291	1551	1566	1997	1743	2251	3011	1992	2856	2029	2947	1847
SLC6A2_22	1347	1361	1006	655	1053	1071	2183	1230	884	1568	1496	1582	1613	1373	1366	842	1332	1142	1317	420	633	676	1278	637	642	838	1064	1158	1078	894	782	765	1089	1090
SLC6A2_23	1558	1884	1406	1290	2117	2379	271	2144	1801	1883	1565	2711	1920	1826	1769	1304	1610	1186	1844	936	1725	1174	1761	1037	1068	1528	1225	1793	2375	1716	1342	703	1991	1484
SLC6A20_1	2592	1781	1595	1035	1585	1982	2755	221	1984	2167	1832	3438	1933	1718	1824	1222	2317	2011	1636	945	1156	1283	2460	794	1164	1291	1682	1720	2130	1524	1654	1284	1829	1537
SLC6A20_2	596	857	685	335	1119	1443	9	1962	865	1286	1021	1293	978	914	1236	603	879	755	1064	426	678	616	1110	313	395	1019	842	757	565	679	788	249	1048	1079
SLC6A20_3	3145	2979	3507	2167	3230	3944	764	4628	2932	3758	2967	5391	3732	2691	3573	2248	2810	2199	2827	1466	2531	2176	3256	2084	2255	2911	2328	2784	3960	2214	2783	2180	3582	2822
SLC6A20_4	1182	832	961	693	1036	1671	604	9257	1020	1248	1030	1306	1027	1133	1006	1076	1103	998	1076	558	1151	680	1098	603	749	1150	689	1183	1337	940	1238	610	1300	1028
SLC6A20_5	1873	1597	1609	1101	1946	2069	347	2785	1723	2430	1956	3518	2050	1560	1447	1209	1661	1578	1527	1057	1821	1516	1750	1291	1193	1245	1279	1324	1656	1103	1668	886	1965	1607
SLC6A20_6	1518	1483	1474	1139	1613	1939	485	1490	1449	2216	1822	2720	1982	1494	1576	1057	1792	1155	1263	587	1328	1055	1876	655	790	1152	1211	1156	1399	1019	1259	1008	1830	1220
SLC6A3_1	0	0	1	0	0	0	0	0	0	0	0	0	0	0	0	5	0	0	0	0	0	0	0	0	1	0	0	0	0	0	0	0	1	0
SLC6A3_2	1048	908	976	657	1197	1412	580	179	643	1109	726	1240	899	767	887	464	921	500	742	467	599	391	1080	488	387	603	628	749	912	622	456	182	1005	811
SLC6A3_3	2310	1993	2096	1349	1981	2294	6358	1560	1735	2228	2093	3212	2064	1697	2022	1401	1780	1911	1845	1047	1508	1174	2157	1419	1134	1415	1431	1910	1972	1901	1355	979	2033	1897
SLC6A3_4	895	716	1136	473	829	1076	113	1778	980	1257	932	1349	1142	896	1042	731	998	724	879	258	551	481	1018	363	411	668	425	696	1209	849	1075	824	1551	703
SLC6A3_5	1346	1476	1222	1132	1374	1500	670	832	1449	1553	1285	2363	1538	1314	1258	1023	1274	1284	1452	618	1207	870	1950	628	937	987	1204	1024	1446	694	1421	879	2225	1590
SLC6A3_6	885	1291	1115	811	1107	1065	109	208	813	1400	1270	1702	1159	1105	1048	739	1212	1051	1247	676	644	653	1186	564	714	919	837	1054	820	809	1079	829	1038	816
SLC6A4_1	792	903	812	571	909	1044	1040	800	940	1514	739	1261	993	760	767	705	893	958	1075	360	645	347	963	170	591	584	577	787	1109	555	707	559	1187	723
SLC6A4_2	1080	739	804	567	632	1007	17	98	1081	1597	803	1034	1215	650	735	919	785	805	876	286	767	805	741	389	546	655	498	738	1056	389	553	723	1168	712
SLC6A4_3	519	1439	964	1083	735	1362	84	129	1066	1378	1286	1057	1165	792	805	815	898	1311	1345	703	863	728	1165	826	680	1156	748	945	1103	805	629	635	1370	1127
SLC6A4_4	2805	3188	2300	2222	2588	2841	640	1132	1773	3848	2751	4884	3106	2279	2439	2233	2533	2028	2427	1344	2600	1364	2811	1296	1742	2363	1865	2457	2800	1857	2700	1427	2907	2766
SLC6A4_5	2154	2160	1745	1448	2482	2846	726	807	1932	2570	2263	2940	2013	2317	2099	1469	2157	2099	2244	1171	1753	1298	2202	936	1261	1760	1754	2026	1928	1793	1711	1215	2679	1974
SLC6A4_6	891	1299	1108	819	1254	1465	221	639	1011	1271	1468	1783	1274	1236	1458	734	1057	1320	1235	652	853	1060	1358	1002	765	796	877	847	1372	938	1330	406	1614	956
SLC6A5_1	2373	2166	2212	1619	2288	2227	1220	2185	1851	2685	2829	3234	2658	1941	1996	2023	1976	2374	2025	848	2204	1625	2827	1579	1781	2053	1813	2524	2939	1545	1919	1607	2649	2378
SLC6A5_2	1693	1380	1124	1000	1120	1701	1064	6350	1432	1985	1463	2408	1126	1420	1301	847	1339	1610	1649	983	1082	745	1200	859	768	783	1032	1200	990	904	1223	894	1605	1120
SLC6A5_3	3455	2910	3354	1859	3400	3673	686	3650	3298	3746	3678	6299	3689	2615	3039	2494	3168	2924	3607	1269	2619	1515	3532	1669	2049	2857	3065	3549	3398	2470	2742	2586	4179	3379
SLC6A5_4	1061	1163	1073	804	1051	1438	60	1856	1047	1432	1408	1147	1168	1020	1073	640	870	972	1152	417	440	486	1518	637	420	848	784	887	592	664	773	470	1583	781
SLC6A5_5	2377	2360	1880	1385	2351	3198	111	2392	2692	3083	2456	4269	2657	2292	2488	1626	2922	2179	2300	833	1516	1594	2492	1127	1537	1662	1842	2348	2379	1635	2221	1241	3504	1958
SLC6A5_6	1624	1805	1724	1149	1723	2291	1133	978	1523	2567	2026	3538	2170	1358	1980	1324	1868	1846	2054	1081	1510	884	1686	1444	1463	1600	1486	1718	1871	1706	1978	818	2124	2092
SLC6A6_1	1720	1489	1433	874	1563	2131	43	56	1109	2327	1925	2371	1828	1299	1458	1220	1498	1459	1990	1045	1548	1477	1975	959	1179	1400	1440	2064	2045	1001	1274	662	1831	1572
SLC6A6_2	2097	1458	1351	1221	2253	2290	1273	362	1626	2312	2237	3333	2137	1873	1929	1918	1678	1756	1780	1025	1589	1605	2306	919	1323	1419	1355	1637	2043	1519	1527	1321	2189	1825
SLC6A6_3	825	824	966	861	1002	1501	971	3340	966	1846	970	1411	1185	762	1159	971	1286	1021	744	534	801	967	903	436	503	669	783	748	1097	773	825	305	1421	1410
SLC6A6_4	834	1127	796	488	868	845	2944	758	880	1111	872	1282	769	523	942	608	910	564	778	456	720	541	766	337	430	624	507	542	613	640	997	296	785	839
SLC6A6_5	1334	1575	1350	1042	1334	1272	1622	530	1493	1752	1216	1521	1020	1070	1514	1075	1427	740	1163	355	819	1543	1602	738	766	907	848	1214	1219	1077	1295	602	1548	1252
SLC6A6_6	1420	1846	1838	1100	2227	2339	37	424	1491	2340	1571	2790	1867	1426	1478	1245	1717	1124	1726	901	1277	1155	2070	849	951	1629	1333	1497	1434	1325	1406	993	2339	1333
SLC6A7_1	1226	1279	1644	1239	1604	1923	3424	303	1553	2074	1416	1946	1310	1675	1662	1278	1952	1262	1808	696	1254	1223	2001	973	1076	1400	1310	1151	1675	1192	1603	913	2256	1432
SLC6A7_2	1503	1542	1493	931	1410	2041	83	2099	1269	1543	1836	2894	2077	1441	1617	1421	1915	1509	1592	667	857	1120	1782	1043	1338	1616	1310	1556	1541	1045	1800	442	2190	1393
SLC6A7_3	2169	2370	2276	1609	2130	2581	404	759	2042	2685	2301	3867	2858	2467	2350	1546	2119	1741	1947	1336	2486	1185	2575	1166	1380	2300	1907	2308	2381	2352	2685	1461	2685	2080
SLC6A7_4	1389	1764	2099	1012	2137	1909	1446	52	1571	3008	1841	2559	2010	1664	2008	1079	1948	1227	1493	488	1132	994	1563	1029	1229	1544	1501	1526	1898	1324	1757	1101	1963	1937
SLC6A7_5	1409	1001	1273	869	1067	1630	304	361	1182	1513	1040	1692	1518	1421	1268	731	1421	1211	1080	520	771	662	1457	797	623	648	922	1121	1362	838	1116	604	1238	1150
SLC6A8_2	1176	1031	1040	714	1067	1709	60	586	1303	1542	1553	1560	1580	926	1292	931	1155	1034	1090	469	525	777	1521	790	776	1225	1072	1218	1330	729	870	396	1560	1025
SLC6A8_3	663	842	769	466	657	1317	14	439	1201	1174	949	715	772	744	1002	568	1185	1014	860	556	636	804	1066	649	529	838	601	679	820	723	1267	371	1237	899
SLC6A8_4	1187	1148	1110	753	1674	1859	582	582	1555	1347	1217	1736	1349	1241	1397	860	1605	1120	694	771	1033	552	1531	640	790	777	1175	1272	1565	779	900	335	1337	1196
SLC6A8_5	652	610	1078	468	971	1650	520	1059	902	914	809	1343	987	1166	1009	719	898	852	1038	570	797	766	1273	646	684	1038	767	1006	1491	625	793	330	962	874
SLC6A8_6	2313	2329	2216	1387	2412	2529	2449	493	2427	2328	2314	3679	2325	2395	2414	1292	2146	1950	2422	1084	1772	1523	2686	1435	1181	1753	1857	1883	2637	1125	1926	1328	2542	1652
SLC6A8_7	0	0	0	0	1	0	0	0	0	0	0	0	0	0	0	0	0	0	0	0	0	1	0	0	0	0	0	0	0	0	0	0	0	0
SLC6A8_8	1995	1040	1089	860	970	1346	3286	242	969	1714	1334	2095	1531	1151	1279	1055	1170	934	853	754	650	1105	1401	656	991	905	1020	865	1649	1149	1257	963	1416	977
SLC6A8_9	1157	963	1037	954	1768	1398	301	233	1066	1560	1584	1951	1711	1129	1076	1037	1351	1466	1782	691	886	963	1624	971	670	902	1490	1156	2046	1142	1313	661	1415	1237
SLC6A8_10	1960	2139	2000	1407	2299	2892	821	447	2097	2558	2645	3837	2277	1995	2494	1877	2404	1746	2700	1015	2199	1961	2898	1266	1332	1760	1886	2461	3132	1166	2031	1555	2238	2162
SLC6A8_11	1323	1603	1406	1189	1869	1990	533	1742	1379	1924	1683	2496	1922	1781	1688	1393	1964	1112	989	903	1504	1226	2295	627	1180	1436	1523	1451	1900	1090	1645	906	1914	1515
SLC6A8_12	2173	1958	2108	1397	2163	2514	50	2495	2083	3231	2412	3367	2280	2014	2317	1536	2115	2123	1934	975	1745	1152	2252	1155	1219	1834	1872	1990	2411	1337	1658	1527	2872	1952
SLC6A9_1	5768	5567	5128	3375	5947	7154	3328	4336	4773	6582	5553	10032	5633	4866	4677	4451	5497	5144	5611	2925	5451	4412	6307	2782	3332	4731	4448	5079	5425	4752	6339	3733	6419	5208
SLC6A9_2	1110	1527	1306	819	1048	1595	40	52	1588	1732	1389	1633	1132	1139	1671	898	1485	1039	785	444	794	472	1521	552	642	889	871	781	1310	973	1199	620	1458	1193
SLC6A9_3	4049	3399	3524	2420	4008	4554	822	4951	3335	4732	4499	6392	5108	3377	4395	2875	4240	3945	3077	1899	3606	3160	4816	1606	3043	4046	3474	3618	5319	3770	4793	2973	4207	2796
SLC6A9_4	5470	4546	3693	3057	5174	6468	2702	8374	4550	5383	4552	7484	5472	4083	5183	3391	5533	4855	5327	1910	4174	3420	5143	2127	3339	3818	3758	4647	4987	4485	4538	2152	5373	4159
SLC6A9_5	7070	6483	6111	3561	6346	7935	4865	1016	6018	7982	7289	9840	7822	6438	6642	4906	6278	5652	6893	2672	5172	3811	6863	2958	3622	5499	4743	5511	6596	4828	6553	4392	8636	5579
SLC6A9_6	3622	4035	3076	2477	3751	4072	243	1584	3175	4084	4110	4217	3516	3042	3675	2284	3314	3261	3455	1421	2883	2151	3701	1746	1945	2716	2644	3215	3674	2265	2889	1997	3620	3236
SLC6A9_7	931	960	934	718	1104	1404	136	192	938	1144	1017	1336	807	800	1070	600	1454	1159	834	637	806	463	1044	706	636	1128	892	1099	1015	868	877	581	1181	881
SLC6A9_8	1472	1019	1258	1067	1334	1793	110	1179	1323	1722	1198	1879	1307	1533	1281	1404	1339	957	1289	602	1027	957	1373	608	905	1322	1139	1027	1497	1162	1390	849	1719	1348
SLC6A9_9	1473	1301	1528	1133	1638	1890	155	193	1459	2183	1357	1726	1382	1266	1572	1041	1431	1265	1223	852	1413	1003	1486	570	1014	931	1069	1287	1567	1355	1240	791	1447	1334
SLC6A9_10	1645	1747	1590	1108	1542	2648	985	1137	2227	2939	1426	2767	2119	1892	2203	1636	2111	1685	2044	1152	1477	1067	2147	1279	1069	1641	1493	1199	2014	1236	1574	892	2461	1194
SLC6A9_11	3379	3397	3942	2086	3755	4443	1937	1976	3256	4273	3280	5234	3592	2976	3543	2003	4611	3881	3517	2113	3313	2322	4486	2396	2183	3340	2788	2975	3680	2623	3401	2170	3733	2416
SLC6A9_12	3930	3897	3186	2308	3800	4482	1525	2318	3905	4152	3639	5949	3943	3922	4706	2936	4720	3120	3281	1591	2062	1734	3688	1964	2509	2958	2334	2793	3945	2290	2988	613	4379	3463
SLC7A1_1	1209	947	703	650	1271	1167	151	230	1023	1021	1216	1293	785	946	808	698	1004	879	664	433	899	343	800	537	629	699	546	656	1095	460	624	413	717	886
SLC7A1_2	1248	988	1532	953	1602	1578	73	506	1160	1908	1512	2154	1413	1472	1282	951	1552	813	1264	859	977	1194	1636	967	950	881	1086	863	1544	938	1272	825	1275	1105
SLC7A1_3	1092	1109	810	598	1201	1183	4493	89	931	1133	879	1263	919	893	1032	712	1030	1028	966	515	621	568	1057	572	504	646	817	655	1132	642	690	340	1083	690
SLC7A1_4	768	1478	1135	789	1323	1182	121	544	1154	1250	1099	1451	977	826	1013	826	1091	1288	1416	533	822	893	1733	544	551	975	987	1126	1377	1056	1038	351	720	1055
SLC7A1_5	3063	2898	3145	1654	3024	3309	446	1035	2578	3054	2649	3875	3218	2776	3387	2139	3310	2711	2786	1199	2883	1892	3447	1574	1709	2540	2443	2533	2591	2070	2147	2452	3103	2764
SLC7A1_6	3150	3535	3297	2353	3065	3658	3091	1277	3054	4129	3242	4274	3660	3167	3755	2776	3954	2916	3505	2294	2595	2196	3813	1885	2211	2991	2111	3450	4387	2682	2934	1936	3745	3210
SLC7A10_1	324	656	433	392	634	558	44	7	354	668	478	561	461	418	676	428	554	401	714	199	247	259	446	249	346	459	301	541	435	396	429	105	551	540
SLC7A10_2	4564	4925	5744	3049	4274	6379	2773	454	4197	6508	4247	7991	4441	4308	4668	3133	4102	4551	4892	2270	3338	2556	4437	3089	3204	3282	3571	3590	4845	3214	4229	3163	5592	4213
SLC7A10_3	1686	1299	1271	1074	1245	1672	667	371	1012	2120	1286	1962	1428	1174	1602	1257	1365	1324	1226	562	598	803	1624	451	343	588	980	1011	1285	801	1356	797	1589	1032
SLC7A10_4	1002	920	660	570	1099	1072	55	434	1052	1063	870	1336	968	851	871	868	888	949	746	383	587	770	1090	371	483	431	790	718	851	566	879	255	723	735
SLC7A10_5	1740	1882	1875	1081	1760	2520	1052	958	2032	2563	1869	2268	2052	1802	2293	1317	2177	1641	2088	955	1256	1154	2073	1007	984	1530	1687	1954	1907	1522	1733	620	1999	1481
SLC7A10_6	3095	3328	3072	1951	2937	3194	6429	1470	1990	3927	3400	4560	3710	2762	2818	2239	3201	2665	2861	1717	2518	1421	3243	2406	1882	2733	2437	2760	2774	2539	3133	1938	3228	2665
SLC7A11_1	2515	2193	2037	1864	2760	3390	1829	3369	2579	2835	2810	4129	3032	2241	2280	2190	2758	2026	2429	1639	1483	1184	3220	1411	1567	2098	1659	2311	2782	2261	2411	826	3292	2267
SLC7A11_2	516	1035	985	649	1024	1055	903	588	805	1101	843	956	970	1238	973	926	1334	721	800	551	568	444	1185	276	595	682	787	858	976	954	768	531	1006	960
SLC7A11_3	1754	2054	1997	1269	1556	2143	34	2944	1547	2227	1963	1936	2124	1614	1949	1508	1757	1969	2149	872	1373	999	2238	619	1265	1391	1658	1598	1628	1824	2211	990	2110	1948
SLC7A11_4	2125	2893	1986	1713	2315	3018	634	6110	1958	3222	2451	3253	2422	2586	2689	1771	2908	2727	2979	926	1441	1482	3076	1324	1257	1664	1720	1827	2184	1464	2033	1874	2943	2156
SLC7A11_5	2548	2993	3106	2135	3070	3081	92	199	3652	4096	2740	3785	2793	3094	3332	1936	3144	2569	2601	1542	2698	1732	2685	1456	1849	2557	2607	2418	2458	2903	3057	1847	3087	2931
SLC7A11_6	1088	1333	1587	825	1352	1596	1322	184	1239	1649	1355	1096	1010	997	1362	1061	1381	1049	1001	700	890	620	1066	584	711	1202	1124	1046	1380	1135	1191	543	1552	1329
SLC7A13_1	2081	1603	1917	1302	1753	2472	1775	812	1621	2291	1670	2329	2238	1391	1754	1314	1648	2115	1895	854	875	1178	2234	1022	934	1555	1249	1591	1516	1171	1498	925	2249	1201
SLC7A13_2	3368	2870	2366	1521	2621	3161	283	1231	2264	3359	2951	4071	2785	2946	3255	1612	2813	2606	2866	1733	1726	1827	2683	1691	1528	2258	2037	2464	3004	2197	2431	802	3411	2051
SLC7A13_3	858	1075	1210	496	964	1823	117	79	871	1555	1358	2002	1322	1234	1173	990	1405	1080	1199	473	853	859	1382	940	710	941	693	910	1060	728	1096	245	904	989
SLC7A14_1	165	357	177	109	199	302	0	20	267	229	117	285	246	240	332	112	268	215	200	22	75	66	215	230	75	127	150	213	184	139	149	3	282	229
SLC7A14_2	958	1281	1173	947	945	1276	41	209	801	1470	1224	1789	1021	1275	1018	790	801	1132	1848	468	877	514	1215	779	719	629	931	1089	1268	857	1202	467	1508	873
SLC7A14_3	1668	1698	1351	957	1451	2254	165	140	1052	1700	1741	2527	1779	1066	1217	948	1332	1312	1852	842	1069	655	1306	339	573	1015	1129	1370	1639	1002	1053	607	1526	1433
SLC7A14_4	1266	1436	1799	1094	1570	2054	751	132	1407	2223	1765	2917	1766	1067	1576	1577	1549	1267	1793	741	1089	992	1461	774	1023	1823	1400	1604	2361	1278	1702	1053	2120	1364
SLC7A14_5	1952	1312	1587	1111	1410	1774	942	1208	1155	2113	1485	3074	1872	1661	1572	1546	1528	1354	1515	741	974	1203	1564	857	1015	1922	1541	1814	1827	1670	1378	894	1839	1574
SLC7A14_6	1409	1273	1165	1044	1715	1247	85	466	1207	1827	1362	1700	1667	1220	1368	1332	1270	1466	1220	577	838	733	1944	599	916	814	1248	1053	1606	1227	995	891	1547	1016
SLC7A2_1	45	47	51	38	40	50	6	14	52	52	44	70	60	30	54	20	47	27	39	12	12	16	39	13	14	25	16	22	45	37	52	18	38	32
SLC7A2_2	808	227	377	261	423	517	340	52	692	492	651	616	436	188	314	313	418	386	568	176	168	431	566	231	122	321	441	514	377	154	317	57	499	365
SLC7A2_3	1636	1041	1702	945	1579	1597	2733	94	1055	1627	951	1646	1327	1172	1567	963	1378	975	1109	540	1718	936	1220	650	975	1280	769	1107	1437	1174	1280	748	1182	1559
SLC7A2_4	1010	1449	1259	755	1524	1900	517	256	1194	1508	1153	2434	1772	1148	1412	901	1543	991	1011	619	882	972	2007	802	857	1187	1054	1872	1557	990	1615	677	1575	1391
SLC7A2_5	2844	2063	2468	1619	2485	2281	2631	1189	2102	3483	2226	3534	3004	2040	2276	1377	2517	2061	1956	1354	1991	1317	3673	1371	1497	2707	1908	1909	2551	1678	2566	1697	2612	1870
SLC7A2_6	1119	1369	1073	844	1222	1562	68	86	970	1248	1256	1983	1652	950	1283	696	1674	1170	1336	502	560	785	1330	870	731	1111	854	957	1272	720	1287	202	1499	1442
SLC7A2_7	1632	1700	1652	1228	2027	2421	4426	1830	2102	2438	2080	3065	2262	1722	2140	1651	2027	1664	2076	862	1461	1437	2173	1170	1321	1428	1449	1569	1994	1388	2057	819	2393	1888
SLC7A2_8	3102	1810	1986	1253	2321	3056	2233	497	1663	2427	2233	3365	2675	1756	2272	2228	1986	2038	1909	1119	1735	1616	2278	913	1513	1692	1613	1721	2916	2324	2629	806	2197	1925
SLC7A2_9	2963	2718	2741	1852	2826	2771	974	494	2753	3289	2810	4127	2744	1897	1954	1626	2605	2627	2620	1399	2325	2103	2096	1989	1758	2316	2474	2514	3019	1715	2484	1205	2473	2768
SLC7A3_1	6048	5815	5741	4527	5602	7107	2205	3743	5662	8677	6569	10596	6628	5950	6814	4457	6144	6280	6321	2456	4758	3974	7910	3513	3367	4778	4384	4926	7096	4550	6114	3906	7502	5895
SLC7A3_2	2622	2309	3015	1396	2512	3436	331	4533	2447	3319	3089	5089	3454	2847	2911	1600	2859	3009	2465	1521	2329	1543	4008	1456	1952	2560	2026	2524	3968	1982	3624	1809	3046	2224
SLC7A3_3	1708	1104	1307	2364	3693	1224	164	37	1392	1755	1284	2669	798	897	1113	1196	1185	1184	1391	566	931	482	29735	662	1041	696	997	1142	29049	1202	1048	539	1065	1304
SLC7A3_4	4172	2089	2107	7722	17512	3107	1759	781	2133	2739	2372	4870	2264	2056	2072	1739	1969	2151	2206	1348	1893	1630	203264	1189	1845	2048	1910	2341	138351	1922	2314	2057	2928	2079
SLC7A3_5	1615	912	888	2972	7069	1528	1878	745	1161	1653	1329	2027	978	1061	1113	818	1078	815	1109	422	586	549	125240	391	712	955	1018	1030	72104	1245	984	531	1095	902
SLC7A4_1	1901	2155	1948	1515	2164	2902	8104	3122	2234	2480	1798	3279	2707	2232	2083	1525	2317	1951	2139	1199	2250	1466	2605	1247	1327	1710	1400	1933	1815	1467	2090	1040	2648	2087
SLC7A4_2	2562	2866	3366	2138	3285	4325	3168	1382	2618	4049	3040	5597	3544	2867	3468	2440	3739	3224	3550	1155	2325	2182	3592	1732	1924	2634	2560	2548	3671	1768	2164	1790	3670	3126
SLC7A4_3	1407	1035	852	839	953	1234	103	844	1199	1309	1264	1576	1028	751	1063	980	1190	950	871	388	712	778	977	679	650	693	756	554	1098	715	858	463	1361	893
SLC7A4_4	862	850	963	583	1217	1044	84	932	1001	1411	1183	2436	951	1118	1301	885	1294	831	712	465	1120	647	1130	625	585	1014	810	1040	1149	526	796	465	812	746
SLC7A4_5	1764	1704	1358	1435	1737	1995	112	6465	1354	2329	1666	2747	2145	1380	1574	1325	1722	1465	1234	786	1607	1075	1516	887	1088	1348	1365	1756	1720	1309	1418	1045	1873	1283
SLC7A4_6	2247	2231	1959	1495	2243	2769	611	258	2165	2602	2061	2985	2483	1997	2269	1812	2252	2346	2500	1260	1687	1801	2824	1265	1537	1862	1644	2407	2059	1434	1907	1532	2411	1869
SLC7A5_1	1834	1956	2231	1247	2183	2344	138	728	1599	2416	1455	3158	2054	1651	1552	1295	2221	1350	1294	1007	1446	787	2040	702	1205	1483	1347	1425	1577	1418	1617	456	2381	1511
SLC7A5_2	603	940	704	761	886	1030	51	847	1082	1025	895	918	1180	588	966	527	795	691	1050	269	491	629	884	522	412	613	664	722	637	376	518	396	1283	690
SLC7A5_3	2560	2923	3436	2096	2946	4723	10531	4713	3813	4694	2467	3866	3503	3885	3904	3830	4098	2751	3145	1344	2524	1411	3147	1323	1724	1580	1830	2364	2537	2329	2193	3041	7072	3538
SLC7A5_4	1688	1473	1828	1014	1167	1807	8860	5264	1837	2687	1335	1759	1142	1768	1650	2025	1715	1430	1544	535	829	748	1245	797	772	894	714	1103	1100	859	1664	1212	6078	1537
SLC7A5_5	2396	3153	3523	1722	2211	5011	16580	16222	4408	4749	2598	3360	2194	3334	4230	9292	4116	3709	4826	688	1932	1745	2713	1132	1351	1673	1729	2126	2809	1780	2485	9828	5185	3026
SLC7A5_6	717	989	693	566	838	1148	1309	1960	1272	970	818	880	729	775	1060	918	1215	880	752	349	549	649	886	330	326	371	622	639	899	511	534	555	1014	943
SLC7A6_1	1439	1042	937	737	1524	1393	3167	186	808	1776	1167	1925	1144	1017	1117	1127	1111	969	613	818	1057	476	1609	617	692	1028	659	862	1047	887	1177	551	1388	1124
SLC7A6_2	2017	2328	1932	1236	2051	2741	137	612	2245	2709	2751	3274	2127	2197	2277	1829	2554	2054	1994	1053	1945	1165	2578	1037	1492	1656	1888	1647	2285	1593	1996	1799	2496	1926
SLC7A6_3	293	198	322	158	278	337	32	18	204	279	473	329	482	475	504	199	412	427	151	116	171	173	256	154	135	303	229	192	387	126	128	128	222	230
SLC7A6_4	1249	1218	1308	797	1724	2241	66	433	1301	2074	1393	1991	1708	1442	1539	1476	1598	1382	1288	793	1426	1411	1725	814	889	1021	1463	1256	1349	1134	1533	899	1644	1246
SLC7A6_5	1168	1275	1442	689	993	1204	77	1466	1152	1362	1160	1677	1391	1137	1068	963	1092	987	1059	567	865	647	1112	619	671	847	1155	1114	1500	1192	894	664	1360	714
SLC7A6_6	1953	1724	1934	1252	1992	2331	3536	2856	2361	2759	2433	3017	2286	1461	1927	1524	2159	1721	2333	867	2199	1092	2291	1327	1529	1667	1894	1838	2057	1537	1807	1818	2832	1598
SLC7A7_1	628	628	747	434	795	1192	176	1426	1383	1161	806	929	828	669	936	612	1231	840	981	439	517	607	898	371	450	467	698	701	1024	599	928	551	929	672
SLC7A7_2	304	654	627	304	553	768	194	50	566	696	540	534	445	436	488	671	580	504	503	188	638	537	392	307	404	448	415	449	599	370	428	194	802	462
SLC7A7_3	3002	3742	3720	2439	3329	3673	2473	3323	2795	4030	3567	5599	3869	2734	3517	2507	4045	3082	3502	1997	3557	2472	3765	1908	2224	3193	3013	3423	4342	3336	2964	2818	3585	2589
SLC7A7_4	1072	788	1023	790	1233	1318	88	3551	937	1338	970	1564	669	1126	815	954	959	1320	1025	391	840	601	1225	473	451	475	678	835	1316	875	845	667	1356	1320
SLC7A7_5	1791	1498	1180	1177	1701	1585	8997	473	1600	1797	1782	2221	1723	1556	1542	1184	1662	1419	1658	874	1286	857	1754	887	1162	1418	1240	1417	1701	954	1250	949	2062	1282
SLC7A7_6	1115	1042	1437	1165	1556	1745	121	1079	980	1520	1289	1548	1295	1013	1501	1165	1776	1037	1317	403	1090	640	1549	931	864	839	1394	1414	1166	878	1271	599	1347	1270
SLC7A7_7	1511	1084	1313	825	1011	1791	52	143	695	1744	1045	1607	1145	1049	1105	975	1032	963	1507	622	662	884	1331	612	537	910	1015	1172	1134	894	1014	573	1572	893
SLC7A7_8	1319	1321	1203	1227	1338	1691	532	419	1515	1979	1313	2594	1586	1192	1548	1084	1863	1618	1378	300	1035	1368	1579	821	1015	1048	1064	1385	1490	1081	1763	402	1733	988
SLC7A7_9	2197	1934	1743	871	2184	2028	4095	6073	1914	2431	2198	2238	1905	1257	2042	1429	1879	1793	1812	1168	1817	1075	2039	832	1149	1536	1587	1932	2126	1432	2081	1843	2078	1572
SLC7A7_10	3191	2667	2735	1682	2683	2701	714	2398	2532	2846	2831	4637	2734	2746	2417	2182	2927	1518	1799	1269	2461	2018	3062	1648	1819	1995	2257	2548	2940	1825	2780	2190	2990	2440
SLC7A8_1	5017	4626	4623	3629	5667	5922	834	3726	4017	5986	5412	7919	4279	4732	4835	3569	5353	4978	4588	2825	4057	3138	5594	2413	3182	3916	4239	4339	5391	3687	5343	3146	5117	4307
SLC7A8_2	8132	7638	7780	5601	7343	9701	6870	7549	6958	10251	8240	10908	8951	7480	8134	5485	7887	6437	5891	3563	5592	4570	9337	4305	5083	6217	5776	6574	9422	5661	7142	4241	8848	6663
SLC7A8_3	3158	2770	2922	2139	3071	3417	1641	3895	2941	3859	3291	5024	3333	2631	2892	2149	2640	2525	2910	1618	2258	2401	4016	1834	2426	2849	2520	3314	3728	2485	2943	1684	3774	2608
SLC7A8_4	5281	4926	4506	3280	5161	6048	3846	4352	5251	7370	6555	8682	6346	5268	5822	3707	5830	5611	4571	2520	4422	4552	6763	5037	3624	4813	3925	5930	7052	3667	5017	2692	6432	4234
SLC7A8_5	3476	3156	3563	2206	3275	3987	1600	732	3587	3750	3502	4975	3003	3041	3422	2923	3844	2880	2846	1544	2205	2342	3895	1836	2233	2279	2832	2753	3888	3290	3885	1351	4189	3102
SLC7A8_6	2354	2678	2522	1521	2697	3118	1596	290	2550	3195	2805	3404	2480	2480	2811	2098	2711	2075	2280	1214	2267	2404	2592	1517	1466	2088	2353	2734	2830	2077	2406	1444	3103	2204
SLC7A8_7	1034	1280	1111	856	1101	1259	2291	3175	598	1526	1232	1438	1144	1024	958	988	1038	1381	1936	486	1189	707	1233	686	541	1005	792	657	1446	789	743	522	1001	1343
SLC7A8_8	736	956	830	515	1040	942	2333	6591	878	756	855	958	757	865	885	665	811	1400	1316	473	651	699	702	413	340	715	816	822	828	778	648	385	1065	840
SLC7A8_9	465	1259	726	368	634	1066	11713	22654	1428	1709	675	1030	720	1619	1788	2711	1593	4600	10575	372	518	544	730	403	360	392	421	480	915	241	594	4588	2804	1216
SLC7A8_10	2740	2351	2240	1903	2412	2340	538	2423	1948	3091	2530	3809	2372	2008	2355	1514	2406	2234	2272	1221	2489	1284	3190	936	1542	1944	2039	1886	2445	1829	2309	879	2552	2010
SLC7A8_11	1642	1567	1740	1023	1974	2106	4751	1603	1096	1668	1822	2611	1697	1267	2075	1247	1493	1159	1381	815	833	1094	2069	474	1180	1672	1364	1856	1726	1427	1681	760	1977	1327
SLC7A8_12	1545	1756	1881	1292	2058	1855	1682	367	1873	2518	1762	2601	1755	1451	1741	1623	2074	2081	1906	1127	1515	1047	2080	545	1200	1073	1457	1343	2220	1341	1935	775	1854	1709
SLC7A8_13	2491	1464	1531	1197	2036	2573	3069	983	1496	2281	1985	2016	2357	1901	1884	1328	1850	1527	1280	1084	1730	784	2450	795	758	1551	1220	1664	2424	1485	2724	1264	1982	1361
SLC7A8_14	349	507	341	294	419	472	43	783	419	935	440	706	477	481	539	257	391	468	475	214	247	181	355	174	339	279	132	234	503	336	594	298	745	391
SLC7A8_15	3989	3615	3638	2376	3953	3692	892	1587	3621	5738	3261	6498	4443	4129	4046	2747	3812	2953	3058	1792	3038	2543	4224	1958	1804	3605	2554	3146	3570	3480	3988	2863	4022	3325
SLC7A8_16	2207	2257	2610	1733	2676	3743	6652	1230	2601	3463	2995	4279	2387	2159	2816	1756	2888	2470	2197	1266	1767	2024	2579	1539	1398	2560	1905	2177	3072	1970	2663	1255	2373	2211
SLC7A8_17	1835	2250	1986	1116	2252	2641	2076	338	2374	3003	2755	4086	2411	2000	2314	1834	2090	1929	1911	1480	1953	1636	2762	1418	1884	2551	2217	2139	2612	2675	2532	1418	2867	1706
SLC7A9_1	3237	2727	2658	1572	3246	3602	6050	901	2627	3113	2798	4611	3624	2563	2823	1953	2738	2354	3299	1264	2282	1715	3025	1393	1533	2214	2429	2522	2962	2239	2821	1201	3444	2417
SLC7A9_2	2504	1946	1874	1355	2303	2796	3703	2181	1693	2643	1990	4660	2308	1824	1817	1615	2061	1607	1844	1086	1735	1067	2636	1165	1622	1716	1705	1719	2053	1656	1879	506	2528	1768
SLC7A9_3	5761	5135	4945	3453	5179	6686	3057	5571	4340	6326	5433	8964	6235	5037	5443	4592	4965	4757	5161	2248	4144	3555	5899	2952	3865	4169	4321	4269	6422	3872	5569	3444	5850	4508
SLC7A9_4	5392	4121	4475	3173	4302	5770	811	1850	4116	6000	4913	6023	5165	4865	4901	3635	5048	5110	4196	2791	4320	3181	5146	2387	3092	4225	3306	3818	5254	3847	4105	2277	4815	4060
SLC8A1_1	1797	2566	2157	1337	2282	3126	3950	1955	1859	2560	1898	3015	2012	1947	2302	1644	1985	2124	1773	697	1090	1172	2275	1187	1476	1273	1486	1447	2256	1242	1592	296	2636	1921
SLC8A1_2	4168	3787	3991	2838	4164	5798	772	2808	4500	4954	4575	5870	4766	4727	4352	3405	4546	4254	4613	2114	2956	1798	5335	2464	3096	3621	3350	4046	5137	3446	3668	828	5152	3352
SLC8A1_3	10590	9687	9895	5992	8307	11992	4418	6276	8701	12839	10115	15480	11194	8696	11346	8316	10281	8605	9061	4473	6851	5986	12029	4675	6841	8795	7953	8140	10167	6804	10207	4721	10182	8428
SLC8A1_4	3998	3627	3227	2541	4448	4015	3272	805	3413	5394	3930	7332	3542	3151	3799	3132	3411	3461	3776	1985	3575	1887	4595	2318	2575	2982	3132	3583	3954	2686	3565	2450	3973	3435
SLC8A1_5	4769	4354	4786	2662	4342	5670	3096	1029	4522	6046	4408	7805	4674	4391	5120	3651	5467	3449	4267	2015	3058	2373	5339	1310	2907	3539	3152	3427	4685	3060	3745	2767	5274	3470
SLC8A1_6	2599	2258	2097	1300	2475	3543	179	1319	2402	2975	2776	3601	3251	2410	2739	1836	2877	2335	2689	1115	1868	1887	2921	1870	2129	1995	2552	2335	2945	1806	2567	1170	2899	2164
SLC8A1_7	2582	2372	2288	1737	2725	2796	303	503	2370	4138	3072	4879	2967	2718	3445	2149	2870	1961	2658	1126	2306	1616	3410	1380	2176	2420	2317	2485	2710	2260	2737	1639	3301	2513
SLC8A1_8	2796	2697	2601	1345	3135	3727	1643	1787	2552	4289	2868	4164	3022	2532	3185	1879	3066	2630	2584	1527	2131	2218	3256	1556	1316	2591	2156	2885	3092	1834	1901	1292	2804	2283
SLC8A1_9	1658	1597	2021	1301	1884	2088	158	497	2027	2385	1952	2527	2497	1664	1689	1516	1737	2049	1757	815	1134	1260	2210	966	1756	1157	1280	1776	2124	1317	1701	1581	2486	1663
SLC8A2_1	1053	997	763	531	661	735	74	105	915	915	699	1446	738	444	826	643	966	660	631	346	416	758	935	318	282	674	574	678	659	532	1132	266	741	656
SLC8A2_2	5079	4064	5094	2746	5258	5880	2746	2310	4644	6027	4794	7745	5281	4708	4434	3091	5057	3763	4005	2358	3826	2890	5393	2005	3208	4081	3126	3857	5367	3856	4157	2103	6106	3540
SLC8A2_3	811	1232	1047	722	764	865	835	1073	780	977	934	1199	1313	957	998	388	1127	1392	600	317	475	771	1008	706	469	576	675	622	902	575	683	375	1122	687
SLC8A2_4	2666	3099	2787	1945	3125	3708	229	2572	2913	3822	3238	4452	2387	2844	3063	2217	2761	3603	2756	1452	2198	1658	3433	1784	1515	1990	2303	2720	3414	1967	2202	2242	3195	2302
SLC8A2_5	1192	1382	1536	936	908	1597	64	1429	1593	1723	1472	1618	1314	1265	1576	1297	1633	1703	1728	700	725	824	1334	944	945	1173	1154	1108	1493	862	1369	627	1931	1563
SLC8A2_6	3528	2945	2819	2356	3544	4038	2715	1425	3152	4377	3806	5572	3746	2707	3186	2917	3236	3528	3208	1597	2820	1783	4160	1261	2028	3254	2489	2928	3999	2572	3865	2342	3824	3293
SLC8A3_1	3374	2826	2504	1760	2677	3356	1742	647	2853	3482	3381	4659	3973	2981	3390	2327	3202	2793	3047	1671	2575	1677	3383	1888	2151	2914	2265	2582	3178	2841	2983	1757	3224	2597
SLC8A3_2	7489	8208	8013	6225	7820	9274	4509	8558	7154	9426	8557	12884	7335	7370	8017	6593	8295	7221	7659	4166	6570	4666	9226	4623	4884	5300	5918	6734	8611	5704	7644	3290	9501	7471
SLC8A3_3	8294	7360	7953	4639	8942	9449	4452	8211	7688	9639	8446	11373	8509	6492	7895	5806	8376	8008	8863	3870	6879	4805	9972	5206	5339	6966	6854	7214	8375	5550	8325	6252	9317	6899
SLC8A3_4	3543	3369	3235	2286	3198	4458	905	5624	3548	3676	3654	5153	3678	2961	3138	2561	3819	2626	3255	1438	2749	2677	3949	2368	1931	2997	2585	2751	3124	2808	3504	1320	4013	2619
SLC8A3_5	5955	6028	6518	4132	5557	6984	3584	3869	6370	7447	5966	8849	6182	5615	6134	4373	5684	5617	5649	3184	5333	3828	6546	2591	3897	4984	4107	4800	6372	3952	5270	3042	6145	5693
SLC8A3_6	2738	2856	2650	1444	3465	3287	704	2458	2823	3204	3536	4108	3866	2541	2983	2035	2918	2370	2400	1688	2620	1797	3550	1531	1933	2378	2548	2506	3067	2129	2644	1245	2948	2594
SLC8A3_7	952	1104	808	593	1143	1100	2669	1016	1187	1672	937	1253	1240	1153	1219	835	1124	597	782	234	574	436	1274	538	350	548	550	655	1010	493	710	478	1016	856
SLC8A3_8	1957	1820	1892	1206	2353	2799	2406	827	1628	2863	2675	3539	2599	2138	1623	1587	2274	2423	2741	1255	1845	2009	2307	1585	1324	1461	1653	2322	2862	1862	2080	1036	2248	1717
SLC8A3_9	2845	2443	2056	1717	2229	2581	215	2922	1787	3098	2539	2661	2630	2141	2192	1740	2495	1721	2346	1168	1850	1385	2711	1344	1517	2438	2062	2144	1957	1461	1517	1267	2365	1953
SLC8A3_10	5395	5028	4930	3360	5403	5734	661	1416	5078	6379	4680	7363	5809	5329	6028	3854	6106	4428	3991	2506	3946	3428	5796	3226	3427	4642	3803	4622	6054	4267	5242	4198	5725	4272
SLC8A3_11	4226	4660	4206	2809	4449	5104	4611	3552	4307	5562	4764	6722	5929	5083	5358	3294	5314	4572	4084	1940	3654	3022	6064	2473	3170	3205	3786	4577	5695	3801	4726	3834	4624	3862
SLC8A3_12	6434	5579	5327	3024	5771	6604	4738	3731	5617	7680	5882	9523	6406	5262	6395	4778	6842	4648	5355	2815	4470	4255	6915	2937	3814	4839	5241	4838	5963	3830	5709	3632	6572	4820
SLC8B1_1	1550	1057	1176	573	1245	944	78	1116	917	1482	1068	1163	1179	1081	992	844	1068	1098	1414	537	736	527	1197	479	346	780	619	1103	1094	787	853	324	1032	930
SLC8B1_2	951	989	935	622	892	1169	71	107	721	1375	499	1401	608	516	745	794	909	597	758	390	423	284	799	504	420	475	659	626	815	350	808	205	756	784
SLC8B1_3	470	361	570	244	337	619	19	549	294	658	472	1239	531	510	604	297	499	538	484	155	365	245	688	188	187	359	498	442	609	369	377	160	411	491
SLC8B1_4	610	861	739	635	560	1039	830	117	932	881	739	1274	803	679	768	744	664	673	741	635	1094	568	823	359	652	858	458	877	856	540	911	430	803	890
SLC8B1_5	4244	4093	4253	2850	4274	5067	1822	3135	3446	5386	4324	7992	4141	3282	4296	3256	4261	3336	3812	1631	2207	2056	4270	1628	2671	3319	2996	3125	4410	3144	3548	2091	3983	3401
SLC8B1_6	1266	1133	1265	734	1072	1540	43	445	1537	1158	1489	1939	1478	1083	1495	712	1359	1049	1260	678	993	826	1637	1173	559	1033	1217	1471	1511	805	1421	429	1260	882
SLC9A1_1	1203	1001	1447	659	1077	1590	696	2076	825	1072	1197	1507	1294	1040	1375	695	1144	891	769	496	572	634	1175	437	523	810	779	819	966	727	839	424	1049	1109
SLC9A1_2	809	1022	923	644	1299	1599	73	54	790	1125	956	1411	1117	659	904	886	488	770	1136	555	745	465	835	382	676	851	680	1014	1077	473	898	596	823	879
SLC9A1_3	3031	2492	2499	1750	2854	2686	3539	1655	2594	3534	2853	3663	2942	2679	2198	1828	2615	2503	2291	1373	2542	1885	3119	2048	1524	2608	1824	1971	2869	2287	2642	1159	2960	2370
SLC9A1_4	4972	3252	2908	1956	3215	4173	1045	1109	3604	4344	3063	6503	4210	3319	3716	3042	3853	2969	3818	1627	2191	2056	3925	1516	1997	2349	1975	2570	4406	2477	3185	1877	4274	2923
SLC9A1_5	2363	2134	2199	1397	2412	2455	969	2537	2486	2854	2060	3356	2491	2219	2013	1744	2118	2493	2198	1129	1959	1382	2832	1011	1574	1771	1393	1823	2379	1738	1743	1482	2030	1831
SLC9A2_1	1498	1097	1245	726	1423	1469	125	1327	1236	1513	986	2294	1150	816	1315	854	1357	870	938	641	686	582	1372	635	982	801	837	1054	1155	1089	985	319	1275	1074
SLC9A2_2	1135	871	592	521	1010	1101	388	57	1000	1023	811	1211	935	643	725	631	1146	340	780	482	791	559	1023	489	406	816	704	766	1039	539	814	413	990	842
SLC9A2_3	886	866	678	551	1264	829	1337	330	1086	998	957	2076	885	765	1144	1009	842	957	1011	556	764	652	1006	291	448	724	658	680	812	554	685	478	900	702
SLC9A2_4	2026	1723	1571	972	1437	2198	900	1782	1451	2270	1902	2761	1677	1486	1637	1269	1728	1515	1108	940	1305	1000	1734	699	719	1545	1301	1523	1639	1681	2156	1310	1971	1543
SLC9A2_5	2389	2558	2049	1657	2532	2878	1317	411	2422	2828	2224	3925	2276	1797	2339	1623	2462	2350	2530	1197	1755	1361	2716	976	1238	1977	1737	1665	2720	1671	1841	1258	2523	2267
SLC9A2_6	1153	1212	1218	901	1525	1769	2650	317	1532	1810	1521	2320	1411	921	1061	1034	1433	1427	1846	880	1390	1024	1723	1044	1003	1200	1443	1133	1665	1452	1591	909	1521	1198
SLC9A3_1	482	766	481	427	739	463	41	23	650	854	755	1060	593	481	634	432	548	474	912	379	735	468	702	163	503	370	297	480	925	475	586	297	830	381
SLC9A3_2	596	899	745	699	1045	863	29	170	754	943	802	1010	854	678	917	700	918	542	782	518	511	375	971	503	511	696	821	736	879	626	706	371	1137	706
SLC9A3_3	3259	3875	3027	1951	3376	3627	5053	3724	3165	4506	4196	5313	4333	3160	3743	2843	3640	3696	3480	1334	2920	2474	4257	1694	2354	3040	2868	3321	4409	2689	3592	2661	4324	3461
SLC9A3_4	1394	1060	1057	661	1188	1499	444	416	1094	1430	1176	1521	1305	1406	1288	822	1303	1269	1053	335	558	838	1094	600	701	897	971	1056	1158	870	1211	225	1653	772
SLC9A3_5	1693	1881	2193	1409	2365	2401	1909	893	2321	2682	2370	2858	2020	1453	2309	1319	2601	1578	1738	942	1672	1400	2449	984	1763	1771	1932	2188	2335	1905	1509	1161	2270	1383
SLC9A3_6	1754	1218	1350	967	1676	1919	306	1059	1288	1973	1571	2398	1480	1693	1356	1091	1618	1439	1322	888	1125	1036	1750	1096	704	1197	1082	1218	1751	1091	1082	1397	1599	1279
SLC9A4_1	239	502	713	374	468	847	40	66	972	643	464	776	592	680	490	384	393	432	430	180	581	182	490	183	292	356	467	464	543	222	459	329	530	584
SLC9A4_2	1590	1617	1672	1105	1565	2035	125	2639	1628	1938	1895	2981	2273	1434	1431	1354	1387	1738	1682	901	1126	1506	2194	1327	1065	1430	1624	1632	2473	1145	1870	412	1924	1813
SLC9A4_3	3825	2579	3185	1955	2834	3706	5313	4310	2420	3060	3177	4386	3342	3399	2693	1968	2813	3123	2855	1793	2646	2144	3654	1956	1766	3095	2427	3266	3311	2361	2988	2066	2821	2610
SLC9A4_4	4442	4375	4080	2816	4296	6189	6568	1176	4797	5086	4232	7006	4381	4099	4143	3349	4711	4687	4519	2293	3903	2055	4537	2440	3076	3725	3241	3364	4345	3857	3802	2397	5083	4464
SLC9A4_5	2097	2218	2600	1629	2571	2330	1121	1342	2357	2648	2184	3582	2661	2352	2353	1854	2853	2385	1910	1199	1793	1353	2540	1117	1315	1970	1839	2173	2797	1545	2808	1067	2334	2125
SLC9A5_1	2901	3014	3001	2062	2833	3028	790	4063	2940	3527	3552	3961	3623	3006	3129	2363	2787	2684	2680	1432	2999	2196	3550	1889	1989	2579	2445	2733	3632	2334	2695	1952	3347	2500
SLC9A5_2	1900	1808	2023	1299	1820	2267	792	239	1662	2652	1956	2737	1975	1608	2040	1111	1717	2048	2189	1240	2076	915	2299	1198	1281	1944	1626	1908	2181	1714	2053	1146	2758	1770
SLC9A5_3	1825	1534	1329	1143	1444	2015	289	320	1326	1786	1480	2765	1461	1316	1915	1333	1414	1668	1552	690	1345	799	1774	832	1217	1394	1057	1388	2180	1340	1748	1305	1687	1105
SLC9A5_4	1589	1994	2478	1475	1503	2425	551	573	2121	2257	2412	2805	2386	2079	1980	1394	2161	2194	1984	1125	1630	1195	2459	1121	1450	1820	1760	1546	2256	1430	2284	1046	2058	1828
SLC9A5_5	504	1247	1199	780	1013	1072	1775	255	1235	1581	954	1181	1107	785	921	889	1227	1058	1371	347	535	504	1180	558	444	655	732	1002	1025	841	786	410	1285	933
SLC9A5_6	1323	1067	945	769	925	1318	28	2442	707	1346	858	1406	1200	960	768	656	836	833	680	613	808	550	1117	534	640	798	646	1003	798	680	1116	292	859	974
SLC9A6_1	3666	3090	2818	1948	2957	4361	1682	1432	3331	4435	3737	5108	3819	3074	3145	2265	3122	3807	3175	1550	2209	1822	3469	1877	2367	2991	2761	2758	3339	2609	3158	1046	4359	3156
SLC9A6_2	1802	1868	2157	980	1890	2065	1342	439	1853	2278	2245	2804	2387	1511	1627	1484	2031	1422	1814	950	1495	1220	2394	1170	719	1554	1621	1920	2263	1221	1998	1151	2015	1805
SLC9A6_3	2020	2970	2492	2014	2987	3273	1339	364	2249	3751	2782	4605	3011	2380	2376	2021	2688	2076	1762	1236	1947	2802	2643	1704	1484	1604	2154	2519	2465	2264	2543	1965	3292	2459
SLC9A6_4	1331	1586	1482	1131	1652	2140	8655	2477	1574	2116	1691	2970	1784	1318	1890	1343	1746	1760	1250	714	1352	1022	1875	724	887	1337	1275	1580	1658	1073	1339	461	2117	1523
SLC9A6_5	5574	5411	4940	3268	4931	7109	2366	8023	4453	5794	5591	8865	5074	5431	4899	3557	5032	4668	5425	2291	3891	3166	5670	2826	3220	4138	3711	4454	5817	4266	4667	2639	5870	4866
SLC9A6_6	4295	4089	4045	2532	4378	5242	5385	5132	4296	5917	4447	6090	5322	3635	4483	3190	4407	3423	4358	1627	3315	2769	5195	2302	2222	2606	3836	3498	5075	2920	3265	3566	5018	3976
SLC9A7_1	2042	1606	1812	1082	1481	2393	414	2897	1624	1758	2240	2647	2249	1483	1971	1208	1807	1539	2039	676	1330	1773	2085	1265	829	1973	1864	1959	1604	1378	1606	963	2132	1500
SLC9A7_2	294	244	494	270	561	462	2	42	357	347	329	617	450	411	572	239	371	437	487	72	347	534	373	111	363	301	205	168	414	180	286	155	707	329
SLC9A7_3	1464	1095	1057	841	1011	1683	1580	704	1172	1942	1467	1931	1471	964	1266	907	1679	1102	1034	626	698	747	1758	533	700	1135	1069	1045	1221	934	1056	337	1470	1096
SLC9A7_4	588	942	874	475	584	936	6951	2190	701	682	768	1139	810	704	1108	430	876	595	738	428	923	415	982	365	505	721	540	945	974	928	685	283	957	669
SLC9A7_5	1228	993	1226	892	1880	1770	933	1998	1436	1667	1947	2571	1196	1217	1218	951	1173	912	1613	484	842	708	1554	739	852	1192	1002	1023	1501	1246	1224	687	1412	1239
SLC9A7_6	1833	2005	1485	1138	1948	2433	3314	1460	1817	2291	1837	3149	2060	1638	2122	1497	2116	1865	1579	691	1014	1086	1597	664	1159	1104	946	1337	1613	1056	1922	817	2082	1511
SLC9A8_1	1333	1565	1495	909	1546	1718	157	1786	868	1462	1521	1898	1898	1097	1445	774	1369	1380	989	559	1138	837	1439	746	533	1098	1345	1860	1454	768	1131	725	1407	1115
SLC9A8_2	1147	967	901	589	1006	1335	124	276	653	1392	923	1275	966	973	1038	805	943	822	834	532	922	592	1151	950	879	748	965	927	1104	774	924	194	1035	1158
SLC9A8_3	1561	1992	1985	1318	2357	2393	235	1099	1758	2949	2511	2849	2385	1879	2478	1375	1823	1827	2275	984	1256	1308	2153	1293	1304	1728	1872	2151	2265	1679	2744	1679	2340	2203
SLC9A8_4	1256	1319	1043	763	1193	1471	32	640	754	1398	1072	1313	1075	942	1105	619	1080	1014	1105	530	1527	498	1238	625	571	956	824	932	1043	707	719	679	1304	1297
SLC9A8_5	2659	2598	2222	1717	2540	3180	699	1126	2517	3330	2519	4222	2974	2357	2719	1763	2658	2936	2419	1403	2390	1262	3142	1549	1423	1964	1855	2370	3089	2056	2142	1766	2743	2659
SLC9A8_6	1044	1596	1332	1098	1696	2116	862	2058	1252	1944	1790	2519	1641	1254	1525	1173	1933	1553	1994	862	1380	969	1954	912	1255	1623	1395	1538	2014	1242	1272	691	1827	1427
SLC9A9_1	2675	2895	2193	1786	2830	3422	1932	691	2491	3269	2624	3853	2783	2265	2869	2009	3222	2522	2081	1028	1624	1820	3054	1507	1722	2172	2488	2450	2882	1560	2696	1562	3028	2193
SLC9A9_2	3625	4246	3557	2385	3747	4685	4852	1465	3273	5144	3929	5391	3903	3682	3649	3017	4338	3404	3501	1831	2828	1897	4366	2240	2220	2982	2471	3054	4904	2726	3694	1480	4228	3680
SLC9B1_1	1924	1474	1224	1287	1728	1785	467	134	1049	2016	1242	3244	1531	1110	1599	1151	1905	1450	1251	463	876	1014	2090	763	650	958	885	1297	1882	1037	1507	978	2175	1211
SLC9B1_2	1546	1148	1664	965	1398	1949	543	3062	1493	2107	1785	2621	1432	1075	1201	1119	1540	1505	1126	661	1298	1163	1664	845	825	1338	1136	1622	1731	1210	1565	822	1567	1504
SLC9B1_3	2109	1050	1671	857	1900	1676	1073	533	1305	1583	1530	2456	1503	1405	1656	928	1438	1155	1302	777	1148	590	1956	799	1003	1338	1303	1151	2100	675	1702	479	1794	1495
SLC9B1_4	2528	2741	2650	1489	2921	2693	516	1287	2032	2705	2517	3329	3232	2432	2189	1963	2413	2230	2525	1054	1776	2000	2695	1384	1272	1958	2115	1926	2867	1515	2124	1519	2536	2052
SLC9B1_5	1737	1122	1225	740	1141	1411	114	1410	1056	1337	1199	1956	1516	1382	1362	1105	1483	978	983	457	1007	823	1603	650	752	1072	1103	1203	1656	1154	1203	749	1509	1085
SLC9B1_6	2010	1805	1860	1374	2267	2177	2491	891	1558	1971	1981	2559	2091	1515	2261	1169	2191	1728	1916	812	1727	1089	2144	1211	1387	1483	1635	1800	2513	1451	1715	854	1651	1558
SLC9B2_1	1978	1555	1172	1005	1471	2032	54	358	1458	2427	2170	3154	2156	1405	1803	1482	2534	1540	1603	623	1059	1124	2002	1404	1324	1814	1585	1562	1783	1224	2104	415	2056	1399
SLC9B2_2	2097	2427	2248	1382	2195	2797	1862	2652	1691	2972	2343	3387	2629	2290	2637	1843	1816	1584	2170	1084	1681	1115	2642	1237	1473	1825	1464	2285	2604	2049	2074	846	3064	1609
SLC9B2_3	2809	2235	2377	1765	2504	2816	391	1344	1975	3070	3064	3128	2617	2857	2766	1813	3097	1947	1983	1421	2467	2202	2741	1413	1686	2321	1964	2016	2551	2032	2010	1164	2991	2338
SLC9B2_4	2774	2093	1627	1292	2648	2555	85	1550	1973	2937	2168	2984	2071	1721	2052	1583	1556	2427	2196	910	1568	1681	2343	1382	1339	1930	1220	1841	1681	1251	1968	1232	2011	1781
SLC9C1_1	3708	3431	3277	2142	2835	3940	2026	677	2842	4403	4051	4806	4125	3258	3108	2452	3105	2713	2254	1699	3144	1916	3983	1910	2355	2911	2905	2868	3441	2504	2781	1984	4089	3185
SLC9C1_2	2898	2629	2593	1560	2688	3691	167	2022	2876	3185	3439	3574	2586	2552	2845	2131	2814	2563	2438	1345	2204	1763	2935	1196	1851	2661	2097	1924	3118	2380	2991	1197	3265	2202
SLC9C1_3	1083	1259	964	738	1547	991	69	185	796	1413	1499	1479	1503	825	1383	690	1053	896	822	417	620	1288	1120	509	919	1185	784	1051	1182	695	1367	335	1118	875
SLC9C1_4	2170	2351	2143	1467	2382	2830	675	1492	1715	2904	2276	3637	2484	2064	2548	1704	2317	2587	1545	1231	1957	1690	2599	1079	1413	1523	1973	1850	1979	1662	1784	1383	2811	2167
SLC9C2_1	3916	3492	3411	2582	3788	4539	799	3125	3489	4805	3740	5392	3676	3612	3283	2395	2988	3493	3453	1639	3035	2314	3520	1884	2436	3121	2744	2828	3163	3160	4027	2317	3908	3332
SLC9C2_2	676	728	842	538	740	1554	222	65	792	932	852	1126	1048	975	766	430	810	400	828	423	516	479	1276	681	487	476	680	638	1098	401	704	386	856	645
SLC9C2_3	2719	3337	2850	1594	2985	4269	3802	3889	3006	3437	3038	4611	3900	3175	3288	2159	3275	3208	3410	1751	2106	2235	3345	1616	1822	2370	1916	2360	3238	2100	3234	2274	3087	2862
SLCO1A2_1	1127	1153	1129	569	795	1239	395	855	508	1434	1061	997	1587	1089	857	647	980	924	1001	562	735	799	1436	471	721	746	932	1333	1219	728	834	985	1192	795
SLCO1A2_2	2614	2772	3090	2027	3105	4275	870	1930	2699	3699	2965	5595	3767	2604	2564	2319	2289	2292	3021	1133	1951	1438	3902	1720	1732	2174	2749	2706	3593	1708	2518	1782	3212	2423
SLCO1A2_3	629	874	784	554	894	811	951	78	976	907	1123	1355	1089	687	898	509	1001	699	1257	295	587	690	837	363	660	761	648	964	1252	459	899	368	962	798
SLCO1A2_4	1588	1158	1282	797	1391	1762	62	137	1125	1376	1598	1533	1338	1450	1300	1255	1512	1569	1452	925	1319	1166	1755	780	881	1844	1285	1350	1356	876	1438	952	1425	1193
SLCO1A2_5	3215	2830	2987	1643	3112	3836	2112	3135	2698	3723	2908	4384	2848	2627	2875	2338	3167	2472	2447	1551	2036	1949	2807	1618	1730	2337	2096	2257	3442	1872	2148	1935	3163	2666
SLCO1A2_6	2330	2173	1970	1338	2278	3290	114	1212	1984	2797	2597	4287	2930	2617	2150	1420	2029	2422	3106	937	1604	1592	2901	1142	1943	2068	1487	2122	2492	2064	2730	1326	3294	2320
SLCO1A2_7	2205	2045	1443	1489	2029	2645	1963	1737	1894	2331	2607	3708	2900	1691	2200	1594	2422	2187	1812	1095	1993	1295	2156	1318	1585	1968	1942	2108	2707	1926	2402	921	2713	2127
SLCO1A2_8	4411	3979	3353	1852	3478	4459	1664	6872	3382	3846	3521	4746	3150	3649	3663	2713	3884	2615	3229	1390	2190	1811	3885	1478	1848	2420	2060	2563	3217	2339	3127	909	3486	3528
SLCO1B1_1	2718	1952	1686	1107	1909	2410	5588	177	2183	2100	1806	2699	1878	1395	1875	856	1834	1416	1762	844	1015	816	2303	789	1286	1505	1423	1698	2034	1430	1641	938	1942	1911
SLCO1B1_2	2141	2497	1908	1996	2559	3254	2068	1068	2572	2922	3170	4291	2520	2592	2369	1963	2603	2242	2014	939	1790	1526	2918	1829	1601	2233	1963	2475	2814	1992	2330	1045	2884	1988
SLCO1B1_3	2662	2878	2280	1700	3105	3424	4221	4359	2824	3564	2722	4028	3338	2362	2848	2371	2877	1884	1874	1073	2063	1777	2752	1199	1737	2112	2268	2627	2773	1773	2384	754	3192	2290
SLCO1B3_1	3953	3381	3269	1957	3433	4307	295	3842	2760	4076	3339	6566	3617	3152	4078	2704	4032	2715	3084	1259	1945	1538	4352	1662	2202	3296	2255	2863	3316	2350	2161	1318	3896	2941
SLCO1B3_2	5477	5038	4835	3654	5252	6629	599	3087	5406	6927	5550	10717	6198	5562	4933	4269	4949	4511	4764	2973	4740	3305	6213	3167	3650	5037	4417	4982	6742	3693	4870	3473	6573	4432
SLCO1B3_3	1852	1551	1536	938	1425	2076	1220	5983	1555	1764	2129	1834	1643	1690	2088	999	1926	1662	1760	929	1232	1014	1893	747	1276	1414	1735	1610	1477	1037	1422	352	2018	1433
SLCO1C1_1	2773	2657	2721	2247	3031	3779	1883	930	2837	3715	3273	3514	4682	2584	3466	2066	3796	2720	2608	1370	2211	2061	3764	1871	2356	2829	2707	3111	3608	2693	3335	1446	3340	2904
SLCO1C1_2	4274	3180	3302	2443	3298	3901	1365	4660	3096	4176	3644	4530	3681	3084	3305	3003	3524	3616	3425	1809	3320	2245	4136	1342	2205	2605	2384	2783	4340	2409	3278	2446	3629	2914
SLCO1C1_3	1848	2185	1143	1065	1832	2102	1805	1045	2032	2010	2317	2622	2037	1823	1826	1252	2280	1900	1870	524	988	1084	2230	900	867	1514	1470	1469	1524	987	1508	561	1771	1326
SLCO1C1_4	3788	3390	3190	2369	3131	4368	8764	1467	3585	3865	3831	5353	3525	2717	3814	2790	3404	3471	3234	1610	3807	2386	3830	1725	2699	3105	2799	2947	3557	3567	3602	2206	4016	2317
SLCO1C1_5	3020	4141	3837	2374	3771	5279	1686	3289	2269	4221	3908	5805	4951	2750	4125	2810	3665	3292	3257	2086	2909	2532	4769	1916	2287	3196	2956	3049	4065	2210	3129	2539	4242	3198
SLCO1C1_6	2523	3329	2328	1917	3053	3701	4346	490	2801	3703	3133	3653	3060	3612	3023	2291	3253	2576	2546	1671	2682	2072	4130	1799	2199	2387	2159	2844	3915	1968	2763	862	2758	2792
SLCO1C1_7	986	1173	915	921	1136	955	35	476	1254	1403	1028	1553	1163	752	1243	1353	1495	610	1040	476	647	512	1047	568	816	740	884	770	1081	1099	1026	509	1091	1064
SLCO1C1_9	1600	1472	1474	1089	2007	2522	295	679	1567	2487	1684	2823	1747	1474	1301	1038	1534	1207	1251	814	1258	905	2117	871	1198	1515	1318	1581	1959	1285	1404	579	2175	1483
SLCO1C1_10	2397	2340	2164	1632	2233	2852	2280	5435	2054	3190	2687	3510	2673	2122	2701	1581	2497	2340	1975	995	1686	1722	3044	1076	1330	1945	1812	2325	2368	1663	2094	1723	2960	1753
SLCO1C1_11	2931	2747	2060	1976	3008	3153	235	339	2858	3898	3177	4654	3229	2788	2890	1949	3347	2754	2966	1391	1897	1976	3557	1495	2167	2382	1957	2444	3368	1750	2606	1260	2885	2556
SLCO2A1_1	66	248	248	131	381	321	15	3	278	338	335	421	229	205	190	169	445	233	413	67	110	264	281	149	200	187	216	404	291	114	203	113	427	290
SLCO2A1_2	501	675	645	329	686	768	6	21	698	824	675	695	674	548	430	484	563	576	446	271	407	284	721	225	206	379	264	429	625	324	663	123	753	534
SLCO2A1_3	1611	1048	822	972	1190	1505	4623	549	1208	1630	1461	1652	1382	1227	1231	1451	1478	1042	867	656	923	844	1365	685	608	1129	1012	919	1398	1193	1142	569	991	1142
SLCO2A1_4	1715	938	1553	709	1155	1210	5	546	630	1756	1201	1839	1079	738	953	772	867	1016	914	516	768	1031	1376	536	821	797	727	655	1033	771	668	376	1732	1003
SLCO2A1_5	1084	1244	1146	555	1895	1549	122	91	908	1659	1434	1840	1014	1068	1393	1118	1354	934	1289	493	949	849	1389	1002	818	959	957	1320	1646	1327	1024	572	1613	928
SLCO2A1_6	2637	1785	1633	1252	1974	2000	1255	2726	1722	2765	1747	2372	1762	1098	1668	1522	1738	1656	1714	813	1701	1723	1720	1071	1283	1822	1196	1629	2128	1770	2122	910	1902	1877
SLCO2B1_1	1103	1043	1070	765	1204	1612	115	301	1351	1512	1347	2163	1424	1195	1264	883	1367	986	1152	370	1029	856	1413	959	1020	746	1086	1271	1717	820	1256	782	1290	930
SLCO2B1_2	1253	812	798	920	1206	1067	50	378	1184	1103	1109	2015	930	1037	1425	832	1229	1104	1214	765	571	1002	1304	606	770	1201	751	1050	1067	1085	1299	396	1326	850
SLCO2B1_3	1098	887	968	572	935	1293	39	688	888	1282	780	1084	1162	1001	986	805	1373	845	1128	507	710	678	952	532	468	743	851	986	868	1041	867	325	1399	1065
SLCO2B1_4	7234	6456	6638	3935	7552	9013	2147	3878	6529	8715	7455	11315	8416	7181	7158	5308	7795	6092	5389	3354	4834	3319	6991	2643	3157	5426	4702	4849	6729	5442	5976	4984	7597	6250
SLCO2B1_5	1417	1068	1168	802	1317	1776	424	187	1393	1346	1383	2139	1552	1522	1224	1073	1579	1442	980	412	801	1273	1735	756	919	1131	1143	1641	1531	989	1229	880	1364	1283
SLCO2B1_6	2372	2208	2010	1653	2048	2901	6972	1476	2164	2788	2750	3963	1813	2462	2339	1881	1979	1919	1736	898	1667	1690	2613	1458	1457	1704	1801	1911	2393	1865	2232	682	2758	2016
SLCO2B1_7	2851	2894	2484	1887	2897	3855	1709	2329	2453	3519	3042	4248	3232	2172	2243	1923	2358	2841	2279	1343	2873	1537	3432	1678	1905	2467	2244	2748	2847	2099	2936	1671	2873	2563
SLCO2B1_8	1477	1295	1078	894	1577	1768	56	176	1380	1882	1553	2127	1701	1057	1450	939	1497	1496	1308	672	1056	731	1896	612	928	1171	996	1095	1518	971	1106	527	1593	989
SLCO2B1_9	2976	3114	2837	2460	3809	3718	832	2441	3191	4670	3499	5873	3945	2754	3163	2292	3698	3083	3646	1188	2138	2333	4183	2240	2207	3045	2952	3662	4318	2094	2766	2474	4077	2801
SLCO2B1_10	1428	1247	1338	879	1416	2229	60	152	1204	2017	1527	1919	1568	1113	1571	1158	1425	1159	1156	556	828	513	1546	805	1077	1196	1222	1292	1331	750	987	541	1439	1240
SLCO2B1_11	2585	2428	2884	1590	2320	2755	1962	2462	2152	3138	2231	3548	2973	1736	2408	1800	2205	2620	2044	945	2008	2260	2766	1413	1461	1985	2499	2367	2425	1920	2004	1205	3033	2198
SLCO2B1_12	3087	3089	2713	1857	3809	3563	453	3199	3440	3907	3442	4401	3531	2486	2840	2452	2646	3479	3097	1772	2345	2154	3882	1601	1702	2553	2791	2973	3012	2572	3162	2345	3243	2314
SLCO3A1_1	2722	1680	1987	1442	2011	2341	443	199	1332	2137	1599	2762	1183	1429	1478	964	1884	1710	1690	680	1066	873	1630	712	1023	1114	1421	1217	1826	1216	1444	855	1919	1799
SLCO3A1_2	1001	916	830	705	1266	1389	2583	611	784	1446	664	1314	1038	883	873	691	773	851	726	465	693	734	1090	375	497	849	769	873	1252	769	682	316	944	968
SLCO3A1_3	2334	2060	1868	1225	1897	2426	5755	1413	1936	2774	1921	3419	2521	1914	2089	1093	2132	2054	1895	725	1359	1181	1485	967	942	906	1181	1227	1751	1435	1729	1444	2826	1746
SLCO3A1_4	1892	1717	1760	1289	1972	2681	3083	855	1865	1962	2119	2099	1621	1835	2175	1323	2333	2199	1952	968	1370	1237	2518	1360	1383	1632	1440	1992	1683	1413	2098	1239	2192	1710
SLCO3A1_5	1630	1303	1332	1182	1522	1474	995	486	1637	1863	1379	2723	1385	1258	1310	1206	1215	1133	1182	563	1194	1010	2108	387	890	1086	1168	1414	1722	1214	1399	858	1382	1261
SLCO3A1_6	1413	1680	1515	1365	1519	1912	890	1396	1933	2214	1837	2842	2047	1933	1906	1293	1847	2758	1715	946	1399	1431	1986	1132	1829	1951	1587	1847	2245	1378	1934	563	2136	1619
SLCO4A1_1	2994	2309	2662	1619	2658	2950	1105	2057	2570	3636	2461	4246	3004	1814	2345	1864	2571	2518	2100	1116	1868	1492	2993	1239	1600	2442	2345	2568	3014	1906	1780	1066	2638	2144
SLCO4A1_2	2758	2041	2465	1472	2684	2637	376	717	2139	2869	1718	4131	2187	2116	2349	1488	2726	2010	2248	1303	1860	920	2660	1096	1487	1484	1423	1522	2512	1435	1878	501	2633	2217
SLCO4A1_3	490	655	529	347	813	1020	1130	1136	656	935	491	638	718	829	711	416	856	614	526	314	549	458	1033	462	429	520	560	691	923	471	468	275	663	476
SLCO4A1_4	1230	1048	898	783	1626	1365	296	1408	1434	1117	1243	1556	1632	792	1079	798	845	1127	1099	568	724	639	1375	658	661	779	935	890	1213	840	818	653	1538	887
SLCO4A1_5	1214	2277	1977	1628	2498	2670	501	1363	1270	2516	2420	2728	2758	1811	2412	1579	2251	1862	1906	1604	1928	1374	2179	1174	1614	1909	1424	2297	1885	1464	2258	1136	2718	1900
SLCO4A1_6	2369	2093	1879	1149	2331	2568	2598	566	1814	2713	1576	3195	2301	1715	1854	1393	1838	1902	1550	1208	1637	1197	2277	1136	1271	1844	1853	1788	2026	1603	1809	558	2358	1713
SLCO4C1_1	2306	2136	1673	1296	1935	2657	683	855	2183	2084	2003	3913	1898	1326	1809	1345	2293	1902	2091	971	1662	1042	2095	882	1306	1777	1611	2042	2193	1170	1469	1126	2235	2036
SLCO4C1_2	1419	2150	1585	938	1664	2313	379	132	1592	2220	1962	1905	2109	1571	2367	902	1833	1688	1979	693	1198	1006	1510	1056	892	1474	1262	1455	1892	1157	1152	1088	1680	1617
SLCO4C1_3	1081	1361	1198	777	1253	1673	47	1507	1199	1502	1401	1831	1431	1137	1447	1060	1060	1085	1220	409	751	814	1615	684	586	766	1025	1184	1068	1279	1372	467	1699	1180
SLCO4C1_4	4092	3733	3679	2320	3453	4665	1353	4325	3318	4777	3940	5511	4145	3783	3652	3333	4122	3695	3263	1822	3227	2025	4228	1931	2650	3007	2785	2573	3887	2545	2869	2368	3424	2818
SLCO4C1_5	1196	1470	1321	1059	1372	1407	1278	571	994	1574	1390	1470	1136	1442	1587	1024	1449	1148	1267	646	1205	795	1213	733	792	1061	1196	1199	1096	852	1316	569	1357	1305
SLCO4C1_6	1263	1240	1675	1175	1801	2016	125	371	1511	1927	1472	1708	1668	1522	1814	1289	1656	1204	1155	537	1154	991	1897	711	997	1339	1190	1110	1563	1066	1118	1187	1429	1166
SLCO5A1_1	2469	1852	1578	1066	1775	2614	5901	910	2243	2296	1774	3158	1974	1527	2218	1406	1833	2360	1846	813	1888	1839	2606	867	1480	1480	1271	1666	1918	1852	1711	913	2067	1213
SLCO5A1_2	2398	2295	2420	1656	2232	2622	292	1545	2009	2892	2217	4067	2523	2503	2534	2100	2855	2350	2142	998	1393	1046	2516	1198	1419	2205	1911	1617	2206	1462	2006	748	2586	1856
SLCO5A1_3	1982	1527	1216	1088	1790	1640	969	2146	1514	2108	1894	2749	1708	1450	1472	1034	1334	1564	1923	774	1547	689	1954	739	850	1146	1199	1495	1554	1330	1374	967	1584	1243
SLCO5A1_4	1683	1342	1216	1005	1441	1667	2571	2536	1055	1498	1297	1829	2021	1367	1547	986	1516	1245	1374	884	1284	848	1878	781	727	1487	1295	1587	1602	1356	1390	740	1506	1532
SLCO5A1_5	1706	1632	1693	1236	1923	1868	87	422	1518	2316	1940	2558	2162	1548	1690	1223	1856	1694	1569	903	1625	1009	2254	1242	1417	1435	1455	1577	2038	1426	1484	1026	1917	1343
SLCO5A1_6	1040	1230	1704	961	1137	2210	221	1316	1427	1753	1546	1908	1471	1536	1066	929	1334	992	851	524	1542	643	1417	593	585	1434	1058	1205	1451	996	1190	901	1464	1255
SLCO5A1_7	3288	3241	3070	2052	3036	3344	2295	4104	3029	3815	3160	5436	3221	3240	3952	2388	3527	3484	3179	1561	2514	1656	3877	1851	2388	2591	2772	2592	3527	2337	3585	2060	3451	2526
SLCO5A1_8	1084	1394	1394	887	1658	1835	708	411	1276	1361	1533	1859	1447	1031	1704	888	1576	1182	1328	587	792	1283	1896	763	784	924	789	1161	1431	862	1376	763	1813	1066
SLCO5A1_9	3309	3819	3879	2612	3518	4761	1706	2167	3411	4288	3571	6214	3918	2970	3958	2877	4040	3756	3779	1774	3831	2809	3925	2250	2911	3075	2949	2861	4048	3321	3168	2722	3943	3543
SLCO5A1_10	826	862	935	691	1169	855	7	56	672	1106	903	988	1182	809	545	820	944	1059	868	477	723	614	885	485	469	784	725	738	675	513	1095	538	1054	826
SLCO5A1_11	1609	1255	1396	667	1675	1591	77	754	1268	1788	1576	1821	1231	1374	1358	1480	1107	986	1428	445	749	527	1636	582	896	973	1043	1590	1267	1371	1846	992	1547	1095
SLCO5A1_12	536	573	355	289	406	788	12	204	457	442	526	563	309	460	546	413	514	216	455	179	145	235	383	155	293	176	286	345	414	170	467	76	447	456
SLCO5A1_13	1106	1655	1858	927	1520	1812	1498	812	1195	1659	1273	1763	1584	1420	1451	1088	1408	1108	1362	667	1038	684	1947	799	1196	1583	1391	1071	1280	1261	1817	838	1465	1604
SLCO5A1_14	1724	1573	1672	796	1980	2771	909	3392	1301	2448	1660	2392	1991	1650	1919	1459	1371	1418	1293	829	1566	855	1891	808	946	1332	1170	1079	2227	1247	1828	1199	2141	1276
SLCO5A1_15	1257	1479	1620	963	1311	1826	65	2131	1805	2379	2063	1977	1892	1214	1447	1119	1752	1146	1906	673	1607	1269	1988	590	984	1400	1193	1531	1576	984	1091	887	1808	1366
SLCO5A1_16	773	1254	1017	640	1166	1162	27	444	787	1523	1090	1652	1137	956	907	962	1101	1098	896	715	872	695	997	607	694	955	938	1036	792	1010	941	596	937	924
SLCO5A1_17	1470	1830	1389	764	1276	1848	92	1228	1513	1932	1667	2181	1783	1150	1874	823	1828	1143	1481	834	907	1255	1878	1110	1028	1167	1047	1234	1900	1323	1347	730	1543	1255
SLCO6A1_1	4284	4163	3615	2411	5054	4983	232	2507	3568	5091	3194	6891	4240	3273	3983	3105	3936	3296	3184	1865	2788	2038	3695	2033	2427	3499	2750	2879	4399	3098	3697	1090	4770	3338
SLCO6A1_2	2555	1816	1755	1332	2201	2862	153	1390	1958	2625	2154	3534	1996	2004	2337	1544	2615	2307	1926	1182	1727	1671	2711	954	1225	2080	1705	2151	1957	1877	2141	856	2322	2155
SLCO6A1_3	900	749	904	816	1152	1101	85	707	1509	1637	917	1773	1278	1222	1296	849	1208	1046	1005	628	1068	482	805	449	818	634	621	922	1255	764	1219	294	896	827
SLCO6A1_4	2241	2517	2889	1649	2430	3320	1940	1176	2360	2729	1894	3339	2888	2199	2487	2029	2483	2591	2363	1355	1962	1893	2927	1402	2373	2195	2328	1988	2233	2009	2429	1198	2516	2184
SLCO6A1_5	1278	1198	1333	905	1960	2024	3322	274	1543	1855	1250	2135	1403	1141	905	992	1016	1521	1359	811	1313	936	1363	801	798	1171	942	1224	1315	947	883	656	2097	1320
UCP1_1	1079	1111	1044	696	1317	1418	60	197	961	1183	1390	1891	1288	1034	1364	839	1039	1339	1011	619	1418	695	1401	565	820	1044	1016	973	1225	823	1050	392	981	908
UCP1_2	1457	1322	1174	1014	1226	1389	2737	1614	1228	1305	1302	1998	1228	1002	1223	647	1156	924	722	478	1068	578	1274	612	538	955	790	1097	1332	1068	933	587	1307	973
UCP1_3	2995	2266	2376	1641	2770	3516	498	1264	2862	3349	2843	3646	2755	2622	2660	1839	2197	2390	2513	1280	2030	1824	2572	1137	1818	1989	2038	2491	2847	1835	2336	2235	3198	1962
UCP1_4	1201	956	1119	861	1348	1224	787	912	1455	1552	1295	1499	950	1043	1125	1063	1167	675	1857	515	930	1028	1291	610	818	1158	888	1252	1340	860	1106	524	1325	1477
UCP1_5	1848	2234	2434	1334	2264	2989	1161	7219	2282	2966	1503	3094	1991	1456	2020	1431	2127	1928	1906	1097	1868	1024	2530	1387	1218	1531	1010	1135	1920	1364	1231	840	2326	1924
UCP1_6	1778	1996	1499	1223	1451	2016	3476	1584	1732	1905	1712	2471	1656	1315	1528	1053	1623	1749	2064	744	871	1441	2032	973	1083	1533	1544	1482	1811	1223	1462	358	2616	1922
UCP2_1	577	560	624	414	386	652	148	45	796	585	917	1512	335	695	988	331	974	594	663	149	498	480	721	526	470	411	760	684	658	494	504	327	557	396
UCP2_2	3746	3621	3727	2486	3603	4462	8883	1345	3221	4206	2950	5105	3166	2927	3779	2312	3554	3192	2939	1726	2855	1724	3690	2020	2108	3068	2118	2691	3842	2083	2907	1889	3747	3020
UCP2_3	1707	1445	1257	871	1429	1647	54	371	1157	2188	1168	2166	1474	1519	1591	913	1513	1185	987	455	1099	888	1516	591	808	1030	1025	1181	1536	1243	1424	469	1527	1397
UCP2_4	447	727	448	441	569	928	3	35	666	957	902	699	744	646	492	429	691	515	422	303	364	483	809	376	438	331	457	452	616	415	609	61	595	615
UCP2_5	3491	3070	3343	1764	3062	3657	2488	1734	2610	3511	3393	5393	3313	2650	3588	2547	3585	2419	2992	1764	2327	2023	3491	1436	1705	2658	2486	2834	3138	2456	3131	1374	3153	2721
UCP2_6	1969	1908	1362	1329	1878	1870	32	1459	1619	2020	1957	1910	2003	1842	1749	1553	1726	1468	1806	644	1517	1031	2047	831	1159	1241	1609	1854	2006	1495	1727	682	1946	1640
UCP3_1	1528	1597	1133	903	1951	1999	1080	2005	1312	1624	1489	1944	1707	1251	1336	1201	1740	1336	1376	1035	1251	815	1904	749	886	1369	815	1423	1569	1250	1026	267	1681	1158
UCP3_2	524	949	745	352	518	417	22	41	510	427	595	847	472	482	244	428	325	421	462	122	497	468	716	191	345	424	354	328	594	342	728	255	820	609
UCP3_3	4191	3450	3750	2267	3366	3928	2443	1849	3374	4804	3594	6381	3266	3793	3818	2787	4221	2558	2840	1732	2633	1923	3967	1857	2653	2978	2553	2816	4002	3100	4121	2012	3652	2836
UCP3_4	1644	1827	1633	1128	1960	1923	1153	2279	1834	1696	2381	2288	1966	1589	2135	1204	1881	1995	1797	840	1352	1385	2163	1203	923	825	1395	1846	1433	1508	1723	832	2452	1520
UCP3_5	3063	2252	2607	1642	3665	3929	1366	500	2543	3051	3409	5070	3261	2244	3055	2195	3551	1832	2719	1156	2422	1540	3648	1772	1991	2964	2748	3030	3798	2045	2622	1473	3735	2543
UCP3_6	1165	1310	1702	1062	1843	1885	4241	688	1400	2261	2131	2178	2057	2002	1437	1264	1928	1743	1555	1015	1470	947	1598	880	920	1733	1341	2085	1906	1503	1800	1381	2529	1694
neg-control_1	3239	2657	2896	2000	3214	3555	1521	4912	2354	3962	2890	6410	3011	2735	2986	2462	3629	2935	2470	1354	2106	1849	3329	1701	2093	2189	2079	2330	3154	2506	2493	1486	3535	2154
neg-control_2	961	1483	1131	962	1601	1772	3001	168	1587	2161	1415	2811	1796	1147	1677	1224	1770	1323	1490	643	1555	619	1767	825	796	885	1157	1411	1480	1455	1300	1009	1844	1587
neg-control_3	2591	2524	2481	1433	2699	3213	517	2862	1899	2946	2755	5643	2702	2442	2400	1804	2636	2039	2357	1419	2500	1513	3613	1602	1765	2507	2279	2720	2912	2322	2365	1214	3116	2346
neg-control_4	1237	1256	1097	933	1466	1570	1314	373	1349	1544	1252	2221	1282	1002	1301	1010	1236	1294	1182	464	1018	838	1676	766	612	932	969	1315	1445	1223	1121	1101	1627	1146
neg-control_5	2846	3251	3588	2042	3157	3858	2083	1377	2528	4239	3603	5327	3477	2464	3442	2474	3127	3303	3155	1242	2336	2272	3708	1904	2611	2767	2826	3573	3624	3126	3033	2580	3390	2688
neg-control_6	2678	3072	2995	1643	3066	3136	1319	8906	2559	3348	2830	4574	2921	2254	2546	2525	2656	2332	2562	1402	2071	2022	3229	1293	1791	2793	2506	2882	3078	2107	3223	1580	2842	2475
neg-control_7	700	1245	948	704	1177	1325	26	454	991	1253	1096	1214	1230	847	1159	1168	1111	940	1225	467	943	1141	1246	665	694	762	983	1157	1063	620	1079	442	1382	1414
neg-control_8	1674	1547	1158	721	1482	1649	834	412	1428	2359	1776	1932	1786	1406	1261	1048	1425	1499	1768	599	1290	772	1848	1021	925	1250	1187	1676	1718	1082	1793	1319	1824	1457
neg-control_9	2191	1607	1708	1277	1660	2166	1165	460	1407	2417	1784	3509	2211	1395	2125	1643	2036	1601	1853	1095	1232	1382	1834	1095	1206	1878	1654	1589	1818	1706	2001	768	1713	1862
neg-control_10	1828	2078	2007	1333	2519	2595	993	2417	1978	2367	2280	2548	2532	2346	2229	1394	2301	2078	1999	1147	1389	1429	2562	1122	1651	1971	1457	2183	2373	1704	1838	744	2816	1717
neg-control_11	2763	2629	2621	2104	2332	2812	768	2488	2726	2887	2492	3885	3286	2300	2618	1825	2501	2922	2503	1674	2289	1778	2881	1784	1555	2247	2065	2746	3049	2269	2807	2199	3546	2364
neg-control_12	3479	2824	3109	1543	3156	3821	1057	601	2936	3958	2967	4021	2713	2469	2673	2092	3109	2497	2966	982	2526	1828	3575	1480	2165	2900	2089	2242	3556	1899	2465	2418	3508	2450
neg-control_13	4392	3799	3259	2396	3962	4508	1111	8620	3788	5549	4062	7030	4145	4111	3670	2831	3809	3540	3697	1839	3085	2459	4328	1891	2710	2878	2885	3794	4070	2726	3838	2600	4712	3539
neg-control_14	2771	2583	2649	1872	2422	3999	1705	1445	2357	3535	3061	4730	3419	3288	2877	2153	3056	2501	2315	1162	2195	1767	3056	1550	1684	2420	2396	2378	3778	2483	3330	1545	3387	2179
neg-control_15	1046	990	866	805	1524	1210	1070	737	1144	1778	1171	1949	1428	978	1104	983	1209	937	1364	518	1082	1066	1770	632	613	927	1009	971	1129	973	1012	569	1297	896
neg-control_16	3267	2050	2008	1887	2564	2735	1296	947	1533	2800	2511	5313	3095	2435	2276	2119	2308	2597	2839	1426	2455	1304	2867	1758	1679	2206	2192	2270	3418	2899	3042	1031	2512	2027
neg-control_17	5100	4520	4135	3394	5480	6245	1310	3662	4256	7018	5904	7326	5895	4429	4904	3788	5479	4069	5301	2171	4043	2949	5228	2915	2829	4386	3864	4134	5442	3938	4495	3351	5367	4685
neg-control_18	1060	1156	734	697	1119	1121	70	729	795	1275	1097	1610	1121	1060	1122	540	1253	1055	989	626	551	638	1054	501	559	1060	1064	1132	1139	704	579	351	1416	1050
neg-control_19	982	1014	1266	885	722	1593	591	1632	1120	1317	1387	1748	1430	1281	1274	671	1381	1045	1121	584	1225	663	1810	1066	680	748	1025	1401	1677	800	947	814	1385	1533
neg-control_20	1362	1218	1204	692	1304	1273	40	538	998	1874	1177	2666	1079	965	1396	1054	1180	1025	958	651	965	595	1253	675	645	884	976	922	1103	870	928	770	1865	1355
neg-control_21	957	801	933	898	938	1332	1667	2199	1375	1335	1201	1558	777	1413	1121	1105	1056	844	1332	437	689	778	1013	661	716	1165	805	863	1180	962	1186	548	1362	839
neg-control_22	1522	1177	1109	863	1163	1841	687	747	1002	1646	1226	1920	1572	1105	1321	1102	1456	1308	1098	572	1392	626	1703	891	888	1403	1002	1065	1699	986	1689	514	1239	1145
neg-control_23	5159	4478	4510	2160	4424	5785	2784	2766	4019	5553	4651	6999	5287	3595	4495	3289	4460	4582	5280	2305	3802	2566	5329	2241	2907	3989	3866	4105	4341	3516	4903	3931	4587	3986
neg-control_24	2475	2370	2213	1725	2559	3509	870	2004	2181	3302	2691	4147	2007	2278	3251	1910	3001	2422	1965	810	1656	1840	3120	885	1330	2111	1896	2247	2789	1439	1968	1202	2854	2736
neg-control_25	1183	1436	878	721	1397	1442	1993	132	771	1258	1053	1404	1323	669	1597	782	1460	895	876	654	1199	710	1708	895	767	1064	1141	1496	1403	982	1049	726	1691	967
neg-control_26	1961	2066	1926	1676	2849	2588	163	2121	1603	2773	1955	3945	2878	2179	2534	1715	2509	1923	1755	1289	2031	1861	2925	1319	1528	1669	1488	2173	2588	1552	1841	1527	1914	1767
neg-control_27	2079	2633	2590	1466	3116	3393	1165	482	2175	3666	2899	3428	3011	2141	2945	1845	2671	2688	3024	1133	2413	1618	2593	1522	1993	2091	2262	2413	3122	1782	2681	1000	2703	2519
neg-control_28	1952	1806	2007	1660	2165	2492	607	795	1936	2986	2324	4403	2151	1763	2244	1290	2337	1637	2074	690	1476	1294	2219	1007	1265	1860	1728	1711	2413	1366	1794	959	1796	2256
neg-control_29	3229	3066	2624	1953	3073	3512	2833	3752	2696	4101	2950	4844	3575	2902	3531	2399	3553	2439	2649	1620	2243	1945	3265	1727	1358	2967	2371	2690	3787	2183	2778	1773	3612	2574
neg-control_30	2223	1774	1782	1241	1892	2542	115	3170	1814	2108	2004	2325	2141	1642	1752	1746	1975	1948	1972	875	1793	1556	2149	1104	1217	1847	1385	2122	2313	1548	1881	1002	1897	1489
neg-control_31	2467	3353	3400	2443	2940	3875	802	5190	2752	3945	3145	5942	3444	2970	2712	2656	2965	3335	3313	1696	3004	2008	3909	1984	2039	2709	2701	2976	3380	1729	3494	2225	3236	3074
neg-control_32	1214	1249	1394	1202	1256	1282	939	176	1421	1610	1440	1743	1054	1270	1263	967	1240	1160	1119	530	1663	909	1598	561	687	1290	969	1155	975	625	1315	726	1559	1568
neg-control_33	4924	4396	3738	2940	4443	5922	1700	3251	4189	5383	4238	6269	4220	3838	3858	3273	4921	3483	4354	2383	3429	3037	4283	2127	2568	3731	2570	3206	4416	3542	3591	2750	4593	3583
neg-control_34	2847	2636	2503	2112	2721	3149	397	3212	2584	3691	2815	4913	2924	1812	3026	2029	2465	2654	2777	1493	2103	1665	2739	1308	1625	2614	2092	2174	2754	2079	2428	1617	2657	2223
neg-control_35	1604	1524	1130	859	1096	1739	3492	507	1295	1648	1545	2453	1892	1257	1470	763	1399	1388	1111	894	1107	963	1566	835	1100	1215	1078	858	1807	1223	1696	617	1532	1102
neg-control_36	2827	2410	2146	1681	3070	3811	944	2608	2507	3639	2679	4695	2377	2839	2684	1968	2729	2726	2064	1409	2455	1912	3362	1907	1852	2335	1834	2385	3105	2319	2571	1453	3834	1879
neg-control_37	2222	2730	2407	1403	2712	2546	392	891	2343	3078	2976	3562	2813	2601	2870	1972	2227	1759	2694	1093	2081	1594	2762	1473	1873	2062	2004	2253	3216	1875	2430	1625	2435	2429
neg-control_38	3369	3108	2637	1545	2798	4001	5584	3058	2786	3250	3019	4667	3049	2508	2847	2079	2653	2468	2278	1144	2198	1307	3079	1533	1393	2328	1856	2398	2945	1833	2768	1594	4208	2939
neg-control_39	2233	1907	2005	1459	1994	2626	291	1746	1431	1737	2180	2654	1889	1887	1886	1507	2215	2181	2351	1032	1639	1394	2308	903	1129	1508	1550	1806	2127	1421	1784	978	1982	1628
neg-control_40	1570	1961	1731	1425	1823	1903	208	1816	1572	2537	2262	2443	2506	1714	2763	1246	2127	2175	2141	1065	1413	1029	2272	1171	1370	1861	1973	2440	2314	1555	2118	1042	2276	1882
neg-control_41	1018	1368	1623	1340	2345	1972	914	952	1620	1896	1681	1853	1509	1224	1554	1140	1757	1618	1581	941	2069	1056	1686	945	748	1479	1183	1325	1884	1342	1829	996	1733	1434
neg-control_42	1279	1655	1739	1116	1513	1660	294	1233	1926	2080	1943	2000	1772	1556	1547	1064	1407	1758	1727	539	999	883	1409	627	1194	975	1439	1796	1763	963	1516	703	2140	1385
neg-control_43	2537	2552	2344	1356	2707	2873	1989	1543	2001	2710	2474	4057	2813	1808	2742	1719	3201	1500	2346	1134	2058	1467	3197	1191	1360	1700	1962	2224	2698	1731	2462	1178	2844	2191
neg-control_44	3764	3153	2691	2217	3959	4025	160	347	3504	4689	3844	5777	3594	3068	3693	2681	3901	2916	2682	1961	3605	2336	4033	1951	2418	3203	2588	3382	3326	3014	3749	2111	3617	2752
neg-control_45	2960	2763	2401	1281	2875	3414	505	1554	2954	3399	2939	4896	3144	2496	2504	1839	2351	2602	2308	1581	2087	2124	2815	1584	1564	1991	2269	2109	3037	2041	2773	1596	2901	2203
neg-control_46	3579	2838	3123	1666	2924	3615	361	857	3375	4757	4060	4459	3147	3259	3203	2136	3116	2663	2422	1468	2831	1677	3511	1766	2069	1774	2217	2445	3554	1566	2522	2276	4092	3245
neg-control_47	1806	1751	2150	1423	2127	2530	2076	466	2091	2428	2047	2983	2600	2063	1943	1419	2191	1524	1971	967	1568	1425	2473	1118	1296	1680	1324	1993	2017	1507	2050	1151	2338	1950
neg-control_48	1690	1580	1687	1021	1788	1822	6016	376	1789	2150	1709	3123	1778	1341	1295	1314	1517	1573	1608	751	1473	944	1827	878	739	1613	1224	1254	1815	1507	1547	363	1692	1348
neg-control_49	1510	930	1031	690	1314	1620	398	261	889	1321	1184	1501	1396	1111	1113	800	1269	1470	1319	625	873	799	1350	624	681	751	966	1237	1369	1110	1026	779	1843	946
neg-control_50	3491	2446	2422	1640	3001	3525	342	2442	3381	4242	3377	5230	3299	2814	3254	2402	3249	3133	2523	1293	3118	2205	4005	1741	2021	3013	2423	2736	3904	2585	3347	2091	3580	2244
neg-control_51	1470	1582	1794	1109	1446	1759	595	512	1477	2170	1989	1997	1887	1525	1866	1549	1812	1468	1506	825	984	1421	2414	775	785	1264	1668	1592	1994	1046	1429	858	1817	1541
neg-control_52	2254	1926	1934	1280	2113	1844	891	890	1894	3100	2222	3025	1955	1504	1911	1513	1963	1575	2141	1002	1200	1284	2304	854	1039	1650	1056	1555	2104	1006	1393	1142	2348	1942
neg-control_53	5226	4355	4751	3114	3887	6055	3273	5718	3974	5343	4571	6308	4906	3930	5094	3595	4413	4518	4453	2053	5005	2856	5531	2158	3147	3636	3091	3710	4818	3465	5217	3265	4764	3903
neg-control_54	1492	1874	1883	1109	1833	2272	146	2087	1397	3090	2148	3120	1771	1484	2036	1430	1818	1472	1462	891	1842	1340	2444	1568	1430	1431	1592	1542	1954	1868	2129	1149	2332	1682
neg-control_55	2775	3062	2745	1772	2601	3104	433	2007	2464	2692	2562	4420	3557	2730	2429	2084	2547	3012	3976	1445	2555	1320	3521	1193	1750	2677	2044	2672	2994	2207	3142	1917	3410	2193
neg-control_56	4005	4101	4377	2554	4436	4310	494	3166	3820	4067	3640	8527	4411	3660	4332	2788	4470	3602	4268	1794	3614	2378	5521	2169	2899	3507	3137	3647	4377	2847	3866	2975	4249	3206
neg-control_57	1959	1647	1564	1256	1941	2212	6031	403	1878	2292	1970	3527	1562	1377	1590	1481	1818	1819	2013	1505	2715	1066	1929	884	1597	1681	1405	1074	1964	1293	2207	1135	1919	1664
neg-control_58	1165	1883	1636	1000	1530	2289	4774	423	1395	1801	1529	2078	1253	1066	1544	1115	1408	1591	1514	775	1615	1273	1438	670	793	1574	1048	1131	1475	1081	1491	865	1755	1556
neg-control_59	2407	2198	2089	1142	2621	2417	953	1630	2044	3214	2329	4123	3108	2219	2353	1382	2123	2011	2401	1365	1860	1649	2227	1513	1179	1884	1676	1690	2016	1407	2096	1247	2682	1879
neg-control_60	3665	2621	2512	1900	3329	3109	90	2069	2446	3403	2726	5355	2804	2231	2512	2088	2682	2906	2653	1521	1577	1659	3421	1809	2139	2876	1992	2352	2977	1602	2736	920	3086	2508
neg-control_61	2472	2002	1236	1422	2001	2732	2315	1593	1727	2688	2543	3756	2614	1823	2161	1784	2138	1798	1906	989	2034	897	2536	1015	1378	1786	1789	1741	1939	1692	2337	1192	2511	1987
neg-control_62	1931	1789	1533	903	1146	1846	113	1031	758	1849	1318	2384	1559	1237	1586	911	1395	1900	1588	611	891	710	1519	702	987	1253	1317	1707	1405	1311	1187	444	1826	1237
neg-control_63	2687	2879	3154	1897	2849	3605	1623	4293	2333	3330	3316	4494	3498	2530	3113	1920	3036	2939	2621	1375	2265	1611	3728	1915	1793	2082	2176	2421	3244	2146	2500	1721	2970	2606
neg-control_64	3028	2989	3615	1829	3190	3353	2334	790	3605	3430	3697	4915	3315	3016	2919	2489	3231	3234	2712	1616	2913	1906	2921	1668	1764	2575	2476	2363	3053	2568	2801	1715	3848	2470
neg-control_65	2827	3025	2076	1875	2432	2894	188	4798	2376	3185	2639	4272	2116	1692	2437	2251	2331	2894	3535	1512	2598	1495	2577	1275	1863	2240	2413	2584	2323	1934	2872	1838	2622	2184
neg-control_66	2174	1314	1998	1220	2120	2123	708	1560	1419	2462	1928	3840	1796	1446	1661	1872	1703	2028	2154	893	1788	1397	2056	995	1311	1643	1520	1770	1892	1682	1866	1294	1987	1666
neg-control_67	1284	1570	1595	877	1491	1808	26	508	1540	1424	1321	1594	1413	1385	1612	953	1797	1353	1699	1013	1059	1114	1380	593	940	923	915	1056	1203	1236	1287	602	1576	1606
neg-control_68	2536	1930	2335	1381	2561	3161	173	400	1990	2914	2594	4279	2476	2222	2170	2049	2453	2094	2372	1189	2105	1231	2828	1641	1902	2155	2114	1968	2566	2332	2219	1713	2848	1852
neg-control_69	1748	1724	1942	1027	2062	2308	1100	2078	1539	2246	2173	2399	2174	1675	1591	1329	1455	1688	1899	609	1908	1626	1784	1090	1241	1551	1577	2075	1978	1726	1675	1082	2067	1571
neg-control_70	2922	2864	2767	1930	2867	3175	3017	1640	2686	3540	3363	4346	3314	2536	3430	1739	3147	3288	2909	1708	2300	1503	3524	1739	2172	2793	2317	2787	2882	2522	2431	2031	2505	2721
neg-control_71	1718	2248	2129	1294	1664	2188	150	154	1862	2538	2260	3138	2259	1543	2384	1755	2353	2069	2257	973	1250	1508	2172	1184	1405	1397	1832	1915	1958	1553	1980	1199	2171	1824
neg-control_72	864	1076	1074	809	1131	1085	698	270	1075	1511	1058	1877	791	860	1054	724	1104	829	955	617	726	692	1318	413	592	898	862	841	684	654	783	358	1260	908
neg-control_73	1631	1661	1422	943	1045	1684	566	1109	1839	2073	1805	2413	1945	1099	1916	1407	1406	1550	1237	991	1411	1286	1800	926	1045	1148	1299	1902	1779	1408	1983	1029	1603	1542
neg-control_74	3441	2420	2842	1858	2582	3323	1724	4798	2793	3770	3092	4260	3625	2716	3582	2163	3175	2753	2905	1011	2754	1916	3378	1401	1620	2385	2142	2370	3192	2412	2887	2344	3791	2606
neg-control_75	1686	2292	1389	1489	1742	2266	2210	654	2026	2304	2242	2441	2097	1550	1775	1289	1930	1872	1860	1033	1695	1144	2371	1422	906	1328	1688	1831	2209	1685	1768	1125	2051	1385
neg-control_76	2692	2124	1607	1678	1883	2258	2444	429	1747	3288	1818	3438	1319	1423	1670	1578	2131	1410	1939	1191	2207	953	1670	1155	1475	1773	1171	1552	1962	1328	1894	1247	2288	1336
neg-control_77	4563	4022	3866	2928	4115	4774	2755	2967	4324	5159	4156	6630	4422	3708	4195	2684	4304	3996	4538	1350	3468	2542	4356	2362	2374	3411	3204	3256	4738	3283	3860	2780	4394	3480
neg-control_78	2765	2262	2310	1435	2770	3306	1631	4395	2480	3201	2711	4314	2737	2248	2277	1934	2694	2887	2718	1033	2297	1994	2476	1501	1633	2298	2085	2366	3288	2369	2985	1603	3389	2393
neg-control_79	2869	2254	2463	1704	2923	3395	467	1424	2755	3249	2256	4813	2640	1926	2826	2318	2546	2609	2511	943	2154	1317	2740	1435	1787	1953	2121	2441	2571	2248	3269	1953	2982	2924
neg-control_80	3138	2571	2849	1969	3620	3439	534	655	2861	3922	3020	5160	3911	2871	3222	2165	3013	3414	2860	1809	2905	2243	3784	1390	2211	3076	2610	3271	3582	2285	3448	2090	3619	2756
neg-control_81	3129	3169	3021	1974	2999	3584	2332	3035	2509	3718	2941	4409	2890	2511	3191	1887	2869	3236	3006	1739	2021	2090	3180	1761	2198	2254	2214	2508	3282	1933	3279	2138	3404	2578
neg-control_82	2855	2852	2869	1746	2494	3086	2396	1923	3029	3027	2629	4288	2752	2475	2545	2247	2925	2994	2528	948	1824	1993	2795	1190	1387	2553	2003	2496	2745	2005	2302	1805	2976	2404
neg-control_83	3791	2793	2278	1605	2265	3607	221	379	2711	3321	2692	3851	2659	3274	2639	1869	3281	2452	1865	1100	1632	1627	3261	1502	1614	2253	1767	1866	2612	1499	2057	449	2971	2708
neg-control_84	4758	4476	4556	2682	4818	5631	6951	4899	4256	6282	4716	7219	5027	4043	4509	3578	4612	3952	4677	1823	3879	2132	5153	2699	2728	4081	3574	4047	5042	3179	4190	3571	4821	3902
neg-control_85	2713	2315	1981	1839	2694	3385	2915	3606	2786	3294	3019	4860	3467	2382	2939	1978	2863	3443	3453	1513	2731	2319	3222	2328	1973	2297	2288	2433	3203	2722	2923	1213	3235	2250
neg-control_86	2632	2327	1909	1393	2594	2924	1310	485	1605	3623	2501	3065	2385	2445	1950	2133	2249	2258	2165	1066	2136	1245	3393	1037	1556	1924	1712	2333	2459	1858	2423	1638	2313	2217
neg-control_87	3230	2834	2529	1891	2543	3266	1499	286	2134	2961	2838	4901	2746	2098	2590	1793	2335	2670	2841	1332	2325	1234	3056	1508	1959	2136	1974	2423	2546	1610	2600	1462	3083	2045
neg-control_88	3821	3637	2984	2328	2649	4127	1505	1493	2846	4086	3898	5182	3685	2891	3358	2918	3272	3143	3327	1903	3128	2950	4183	1982	2192	3381	3109	3213	3508	2589	4286	2389	4910	2763
neg-control_89	4160	4092	3660	2319	3107	4079	1117	1497	3690	4042	4317	5142	4767	3638	3732	2995	3752	3001	2991	1765	3143	2714	3884	1905	2638	2784	2792	2852	4023	3002	3061	1710	4358	2992
neg-control_90	1775	1288	746	857	1369	1680	1484	133	1109	1815	1167	2002	1276	1282	1035	878	1167	1172	1190	598	931	1536	1644	821	737	1295	973	1094	1573	989	1306	692	912	1028
neg-control_91	1168	1526	1287	888	1496	1164	35	3009	1343	1654	1356	2311	1468	1614	1216	1194	1200	1529	1710	691	864	506	1629	360	927	1210	997	1268	1540	1497	1564	766	1632	1258
neg-control_92	2017	1884	1986	1175	2452	2446	456	732	2329	2433	2417	3119	2427	2053	2486	1522	2299	2049	2687	1102	1342	991	2913	1335	1782	1836	1765	2249	2610	1827	2033	1306	3174	1870
neg-control_93	2304	1898	1707	1264	1391	1882	95	645	1961	1973	1690	3849	1784	1419	1676	1603	1545	1417	1607	822	1425	987	2131	863	1074	1528	1616	1390	2086	1496	1621	610	1813	1433
neg-control_94	3402	3063	2982	1817	3069	3371	3268	1887	2644	3628	3503	5247	3556	2619	2844	2140	2708	3822	2620	1363	2594	1693	3551	1654	1875	2280	2861	2433	3064	2483	3220	1957	3394	2627
neg-control_95	1390	1499	1176	844	1280	2069	5250	1295	1932	1601	1722	1433	1750	1283	1640	974	1670	1589	1706	681	1335	985	1569	717	874	1188	1129	1225	1469	1133	1199	614	1644	1248
neg-control_96	3058	2849	3140	1964	3289	2965	2924	1976	2234	3615	3407	5020	4212	2851	3097	2574	3188	2526	3605	1877	2770	2039	3422	1654	2310	2859	2882	3121	4276	2340	2745	2349	3782	2169
neg-control_97	1677	1584	1640	881	1984	2029	571	1322	1785	2211	1629	2366	2051	1518	1710	979	1708	1590	2013	617	915	954	2555	1020	1046	1329	1067	1441	2233	1398	1670	1182	2537	1472
neg-control_98	2332	1937	1385	1380	2473	2282	530	728	1702	2429	1931	3780	2169	2158	2096	1948	1951	1773	2144	919	2023	1375	2032	1354	1566	1868	1623	1898	1627	1946	2894	1635	2057	1751
neg-control_99	1653	1195	1501	1390	1298	1708	350	414	1442	1910	1627	1920	1623	1854	1626	1252	1438	1095	1646	522	1035	795	1486	737	1145	935	1272	1397	1369	1119	1788	1181	1659	1315
neg-control_100	2445	2142	2442	1969	1340	2620	1409	850	2006	3216	3151	4005	3213	1716	2556	2172	2516	2440	3070	1144	2655	870	2783	1478	1776	2702	1546	1976	2624	1436	2348	1834	2452	2521
neg-control_101	5717	4711	4780	2976	5487	5877	430	4014	4205	6278	4769	8010	5987	3815	4843	3345	4652	4254	4864	3022	4542	2279	5637	2933	3445	3993	3345	4075	5261	4268	5269	3148	4919	3897
neg-control_102	2662	2747	2152	1397	2729	2963	560	3091	1971	2637	2646	3612	2528	2424	2862	1846	2603	2686	2255	1166	1394	1397	2642	1120	1516	1723	1987	2163	2127	1661	1640	1171	2795	2329
neg-control_103	1644	1973	2080	1138	1708	1926	814	875	1768	2375	2504	4233	2173	1782	2206	1672	2057	1997	2069	990	2108	1589	2423	1010	1524	1722	1704	1893	2397	2118	1792	1429	1905	1565
neg-control_104	3655	3057	3198	2016	2969	4029	1412	2833	3118	3189	3240	5829	4175	3380	3479	2863	3415	2333	3287	1852	3082	2041	3908	2130	2449	2736	2659	3042	3349	2487	3585	2413	3099	2836
neg-control_105	1215	862	1088	623	1187	1483	67	120	865	1257	1066	1236	1252	764	873	622	1291	733	908	619	821	855	1329	428	687	932	741	836	1304	778	1264	928	1773	707
neg-control_106	2663	2151	1862	1664	2610	2346	413	3980	2072	2932	2046	3747	2480	1947	2097	1891	2071	2037	2262	1116	1652	1566	2197	1227	1668	1719	1430	2031	1991	1600	1672	1592	2646	2043
neg-control_107	2703	2353	2337	1579	2323	2660	1825	245	2214	2312	2608	3498	2537	1743	2303	1696	2091	2331	1934	1239	2080	1641	2257	1228	1726	2115	1428	1937	2099	1663	1793	1548	2477	1860
neg-control_108	1044	1674	1913	969	1670	2214	303	292	1741	2132	2243	3535	2344	1912	1651	1299	1583	1641	1253	827	1362	1447	1830	1010	1279	1663	1296	1745	1867	1795	1770	916	1898	1584
neg-control_109	1765	2068	1694	1556	1803	2542	3837	2176	2004	2268	2758	3501	2593	1975	2062	1099	1814	2543	1832	956	1481	1356	2570	981	1494	1522	1778	1739	1956	1789	1879	946	2185	2100
neg-control_110	1031	993	1213	585	1127	1132	7	135	1065	1080	849	1533	1074	1217	797	668	929	955	1136	435	559	702	994	527	487	770	632	703	1167	677	974	285	1485	973
neg-control_111	2291	2047	1790	1432	2338	2403	1113	529	1798	2501	2342	4136	2719	1779	2610	1981	2609	1868	1709	1037	1772	1533	2164	1380	1382	2473	2214	2381	2312	2180	2389	1128	2360	1969
neg-control_112	1693	2123	1569	1211	1942	1791	3546	2486	1853	1499	1677	2981	2188	1744	1737	1564	1880	2638	2042	842	1201	1390	1688	1215	1242	1633	1440	1374	1507	1350	1752	1279	1956	1311
neg-control_113	2292	2364	2059	1506	2371	2680	1086	1795	2183	2971	2636	3617	2580	2092	2580	1409	2969	1658	2355	937	2237	1735	2574	1498	1132	1819	1675	2343	2612	2139	2558	1276	2692	1705
neg-control_114	3589	3283	2749	1765	3366	3793	5198	489	3051	3798	3209	4339	3599	2660	3142	2141	2568	2724	2858	1308	2477	2249	3518	1758	1956	2503	2645	2758	3315	2775	3314	2335	3551	2945
neg-control_115	1543	2007	1311	874	2033	1503	2797	1783	1511	2591	1669	2086	1737	1599	2172	1282	1928	2335	1898	818	1353	1340	2034	908	992	1438	1565	1702	2016	1263	1229	815	2119	1520
neg-control_116	2895	2864	3118	1504	3310	3515	1540	3452	2402	3663	2729	5457	3816	3252	2988	2139	3703	2586	2922	1260	2273	2394	3648	1479	2000	2459	2052	2290	2900	2108	2555	1413	3854	2609
neg-control_117	1052	1173	885	566	1376	1166	103	116	951	1323	1057	1540	1500	1028	903	856	1164	833	828	476	764	555	771	765	482	843	1057	1045	1080	708	987	177	1203	1056
neg-control_118	2100	1864	1688	1491	1986	2736	1508	412	2028	2690	2145	3006	2384	1745	2363	1726	1944	1792	2292	757	2009	1461	1947	874	1224	1859	1692	1691	1757	1395	1820	1311	2321	1801
neg-control_119	1605	1780	1510	1303	1964	2460	482	380	2209	2287	1664	2142	1546	1286	1951	1607	1773	1598	1602	947	1524	1299	2163	967	1128	1617	1037	1609	1674	1579	1742	1054	2400	1640
neg-control_120	3680	4136	3862	2556	3320	4321	154	3438	3365	4997	3923	5908	4457	3670	3983	2695	3810	2983	3065	1670	3959	2347	4101	2120	2525	3442	3014	3430	3757	2893	3096	2893	4185	2659
