## Supplementary Tables for "Gain-of-function genetic screens in human cells identify SLC transporters overcoming environmental nutrient restrictions": Suppl_Table_5_AAscreen_normcounts.csv (part 1 of 2)

sgRNA_name	sgRNA_target	ArgA	ArgB	CysA	CysB	FullA	FullB	GlnA	GlnB	HisA	HisB	IleA	IleB	LeuA	LeuB	LysA	LysB	MetA	MetB	NoAAA	NoAAB	PheA	PheB	ReconA	ReconB	T0A	T0B	ThrA	ThrB	TrpA	TrpB	TyrA	TyrB	ValA	ValB
neg-control_40	non-target_1080	1676.7198252281023	1805.523458152847	1736.179230042281	1892.3325519325745	1826.625953543336	1911.5849834798391	1300.2584112231543	1335.4190815413908	1641.195405277096	1680.2415800858664	1797.5332395872304	1686.0461426875947	1532.5625148107397	1318.9537146386738	1486.261916364144	1851.8239065474456	493.3549582068172	3095.4208263527207	1377.248989708383	1811.65034281824	1424.1100178696165	1716.9477531445143	1889.7339755329515	1506.9714084957309	2115.931136186817	2299.6317717073903	1832.6618321372991	1924.7539419933423	1575.8699565318054	2270.068948345674	1398.0490982502672	1740.2628311261822	1962.795667321565	1909.2164469340553
neg-control_115	non-target_1107	1501.0775195924125	1573.0057440087037	1410.1571495455955	1098.053213562386	1322.637186799262	1477.0871607974257	1277.8972793103994	1140.2718805138522	1283.660513724408	1564.3373937618414	1451.780299772896	1725.5964346629285	1160.7102581842169	1041.7169905948117	1657.4714624071887	1135.7853293491	6634.2010485791725	3039.171439089703	1793.5020857232587	1404.7638866600869	1368.8487512728948	1753.4929556158602	1451.4576450572342	1442.9811151413471	1678.3741652977033	1604.0874079696634	1352.2160025805272	1334.11715771845	1470.137724909193	1784.5058833900846	1438.4421701098254	1577.4455751816076	2107.185233653266	1692.5235012988494
neg-control_6	non-target_1130	2382.979012174975	2401.64269844186	2352.4949438579333	2879.5976463072175	2387.946775763587	2868.9182476406186	2217.8930097169473	2500.2893487393867	2488.5688486927174	2098.0872454323517	2363.918580222314	2641.2716727875018	2651.660734753417	2173.5359165038785	2499.659372228451	2135.1204761104937	3128.5345667057304	15180.516453467691	2706.3143412928575	2000.3961513782951	2318.2554298526393	2265.8025532234274	2487.7061349269466	2208.7316256154695	2687.543551588527	2716.204412319959	2292.8527784918465	2243.498110360157	2072.3517398032027	2091.7826791487823	2833.125179038462	2173.0785517024633	2104.477929284547	2284.6392045983416
neg-control_67	non-target_1135	1018.430175534675	938.6537252194792	1380.011272239395	1149.8734628598786	1253.3053987815588	948.0886296356216	1063.396050962121	871.3295194338833	948.1762322234276	1163.4713225902133	1533.9205009442571	1349.8686608972585	1412.1532126650084	1253.1099926782565	1215.5877769056165	1139.683905994463	61.669369775852154	865.8996584731179	1491.0159130565005	917.4283973451888	1395.120500966418	963.710524429558	1797.465274380169	1129.4286777048685	981.2858538322037	995.2504716897558	1070.268028405558	1085.2662889212263	1273.3838330201577	1324.4122854626228	1069.294374504418	1470.2643664944756	1220.9942702924493	1515.0671384124053
neg-control_10	non-target_1171	1890.7377606665489	1851.5588445102449	1902.539812213535	1642.1658311860583	2201.2842695620784	2024.5749610095452	1513.9314495005897	1392.8153171377255	1171.8324198907478	2078.8929215825133	1639.9386675724097	1786.6414505379	1776.9225691653114	1798.573247234555	2053.699268963949	1732.2675560896455	2355.2955456700456	4119.841485294342	1912.622746640699	1735.8426000359225	1791.914513578945	1601.898041660649	2035.234619658493	1481.3752911539775	1562.5502612388202	2057.4164580480465	1847.245348042901	1944.7234561560824	2156.9375251012925	1831.3368388934157	1564.1095047840067	1882.625657931991	1875.259492732971	1782.5892935175975
neg-control_53	non-target_1196	4081.838623827744	3759.2964655922287	3868.720920962382	4661.142079052049	4195.906478686772	3734.832348163727	4328.121310224334	3448.1471823017164	5142.5172727732415	3516.9907238704163	3727.827967114219	3744.3809033169177	4206.357312458592	4196.670910213962	3169.0071689014967	4046.7225578868392	7763.224895244773	9746.484738482852	3822.568624496736	3338.63487600492	3600.135630415939	3615.9447556370287	3642.839297435821	5337.856970644822	3314.9230319074763	3496.5712594403353	3703.402844694781	3768.093710861667	3613.2840893640578	4185.2085497187345	4033.697037086445	3610.615831574914	4077.200379291416	3970.92052227807
neg-control_45	non-target_1205	2077.4499595145726	2369.652006227397	2278.805021553888	2477.543987964603	2085.286854993998	2045.118593287673	2451.4426096946095	2676.3044712348133	2513.7695458946687	2141.6435957069853	2104.1263160524277	2375.5968853879776	2125.755400381621	2366.2154397143627	2343.940213684539	1664.6922275700197	1197.8089129540515	2648.834782022097	2842.8346493105983	2450.6013176977726	2676.094779126493	2300.317466668587	2805.32339466441	2225.795703843305	2433.3744287926447	1987.6735272667568	2381.1640692535466	2414.7750972175054	2294.8491315655697	2057.2756593042227	2063.412754159102	1923.5345162095225	2348.135322469293	2058.1371132759455
neg-control_22	non-target_1224	1256.801876040255	1325.6630749359065	1100.8827786634656	1509.041397645948	1183.9736107638555	1441.1358043107011	1260.5052878227011	1049.531165190123	809.5723976126941	914.683355767306	1093.6108179210305	1011.9716011949512	981.8670299971752	1275.9820224118753	948.1747716574326	1121.490548316102	1629.4945013850163	1273.2815844083054	837.8599295990746	1378.463241204997	907.7342480313968	1113.9519123673122	1014.9557126806088	1484.5748058216966	1074.5884432129703	1003.7327200280208	993.2994722371038	1207.3875486087527	1015.9488342868408	1085.3279336824594	1236.476810812034	1191.265953041712	1180.3847047616584	979.1310876850036
neg-control_19	non-target_1228	1335.7671142882332	1308.497337650097	893.2111794429742	846.0995876676807	906.6464586930426	768.3318472019988	813.2826495676035	955.5106649751744	1282.085470149286	1022.4668666163994	1464.1968418104273	871.8260013693122	1120.8689449742324	1104.0952535046806	588.634724967039	1150.080110382098	1401.79221298187	2781.7878791892294	887.3820021153139	1649.2051797132738	1014.6330916119406	891.2968824955955	1036.2484898697123	1306.4684893186627	1099.254645003288	1320.4033246565796	1123.7409200594316	1098.32327895071	1177.7651192049257	1046.712935284976	752.8819782712113	1129.902665625415	943.0443551039244	999.6411195764016
neg-control_57	non-target_1260	1423.5882671060783	1532.4321831513362	1443.6525687747069	1971.8498310270024	2129.285874312925	1726.6922929766845	1622.4243487809931	1927.9668852216475	1787.6744577634392	1416.6887487630834	1589.3173808040124	1416.072410508143	1384.706974675908	1533.1190839625572	1582.4653755692834	1632.204088858661	14304.921889160169	686.9243353635168	1426.7710622246225	1367.633563664666	1701.3222732564502	1551.140816006002	2670.46913913342	2895.5607742858524	1506.78319632158	1012.2149683662858	1596.0847963353135	1199.706966238468	1266.0285473420631	1306.337179829758	1661.7260951112726	1487.4460869710383	1641.5288822335294	1795.07366075584
neg-control_99	non-target_1278	1096.657420901831	1068.177015648767	1249.3791372458602	1597.4932024813234	1526.632640005197	960.4148090024986	1368.9981871031043	1049.531165190123	1860.1264622190504	1224.745510264698	1255.9809830272093	1027.4478024026905	1328.9291361819296	1183.800811667291	1058.2380512565326	1806.3405123515436	830.1645931364714	705.674131117856	1064.0553419029782	1140.2103353177135	1306.3401054503734	1292.6173466716684	926.23580772601	1103.832560363115	1364.148203360178	1316.6334365062396	1318.1877988007896	1246.5585186972046	1704.587455898464	1335.914625410809	1404.7812768935269	1176.5387640618007	988.166094582581	1467.804891010488
neg-control_105	non-target_1279	980.7925386127414	1017.4600645770582	868.6478720082923	1129.3240536557005	915.979584003118	957.3332641607792	1006.2509360739696	675.6356875911416	1461.640437713191	1308.90523791399	675.268863118051	741.1380800595139	963.274417165849	1027.8551543926187	967.7415769194948	809.6044166870587	158.91722211469593	204.54322641097275	1144.3614054428256	662.1574267516709	783.6228787895791	850.6911019718781	1098.3524233379314	875.600514065814	794.6806750706697	787.9066234210567	863.6682197428652	961.6089127596427	702.429782258051	717.2530553404898	697.902519351257	1056.2667207258585	661.4847007571067	809.7003894517152
neg-control_58	non-target_1292	1061.233762622364	1150.8846589349394	1206.9516062223188	1332.1377879751974	1057.3097672699746	1616.7838602886982	964.8414325318312	1135.8988339922269	1362.4126924805066	1295.6168598641018	1486.1645700306751	1618.9826041207243	1448.453075811883	1586.4871533410007	1247.3838354564678	1299.525548454348	11323.445050381468	721.0148730986789	1703.8269814370958	1036.5548502888305	1263.761752498801	1218.8501787202486	1375.1585267962794	1722.4053961221553	1123.9208467936055	1065.9358745086306	1238.7886566480684	962.3769709966712	980.0918166061286	1268.5437771428594	1251.06319787243	1151.993449095282	1435.773750210855	1350.0951427642035
neg-control_94	non-target_1302	2620.6127197997325	2390.7190474417994	2772.304198196131	2876.9172885849334	2499.9442794844927	2341.974079706627	2817.502621007115	2868.171887371133	3082.360276513701	2505.597505628924	2509.0966101996037	2633.5335721836323	2640.15102204831	2336.4124918796474	2502.1052228862086	2361.23792154155	7751.365401057109	3216.4422353125465	2265.969426216028	2558.8980931010833	2395.2588341267597	2455.296195667441	2418.5046090623596	2766.5136826878456	3068.2610140043	2293.0344674442954	2838.114234295738	2731.2150908732347	2407.9366488662768	2336.618200903039	2401.1437160959645	2215.623764311096	3449.1057657485153	2336.3601545853453
neg-control_83	non-target_1310	2406.594784361286	2038.041172296991	1673.6544474812729	1837.8319449127976	2151.952035780251	2314.2401761311544	3139.668558564954	2105.075269347481	707.1945652297659	2193.3206214565507	2586.461218279607	2401.3905540675432	2016.855810940996	2499.982159065526	1846.6172466071237	2085.7385052692284	524.1896430947434	646.0156900813223	2177.6327563221957	2323.739380796751	2455.955635142831	2247.5299519877544	1951.8379090011704	1740.5359792392303	1895.007763630059	1758.6528221336027	2181.0458232155656	2042.2668522586985	3010.1506637602865	2168.1910802331645	2097.073647375401	2684.439280171605	2212.7701040333227	1663.0960642372784
neg-control_64	non-target_1311	2155.677204881729	2382.136178798895	2867.2078860119473	2502.5606600392543	2351.9475781390106	2644.99265580902	2507.759534511918	2686.690456723674	2701.1997313341835	2840.7599297761044	2359.142987130956	2569.9091894407043	3200.5854945354263	2323.936839297674	2600.7545327491057	2376.832228123002	5536.011886801497	1346.576240538904	2551.055951782486	2580.5574481817453	3265.8502636259336	2321.297119939174	2867.4273281326286	3106.728742355318	2655.3702449055036	2227.0614248133456	2995.2921279450024	2546.113055749374	2772.94270064173	2398.2378791968954	2792.732107178904	2643.5304218940737	2918.474109479513	2418.4002821509375
neg-control_1	non-target_1314	2456.7783002571978	2460.942518156474	2797.9840196051164	2227.3772672180867	2790.604467712556	2248.500552841144	2682.507639459743	3503.9035254524415	2340.5147526312517	2609.689800353048	2057.325503757117	2284.459256053513	2564.009845691451	2463.9413849398243	2620.321338011168	2599.051096908696	3607.658131887351	8372.636067755819	2474.765191419631	2631.611642300449	2132.541337191525	2681.3350405828014	2402.5350261705316	2246.05929673886	2229.6101531334984	2195.959847573041	2341.464498177186	2312.623351692719	2514.588291198651	2453.2847918060743	2762.437303284236	2969.1649337832228	2648.6461073971464	2202.5990770327494
neg-control_62	non-target_1321	1121.0111859689648	1096.266403934637	1463.7498203121738	1060.528205450409	1315.970668720637	1287.0585622247388	1599.2350267973954	1303.1678634444029	699.319347354156	1348.0321288386608	1181.4817308020213	1538.1624422580862	1357.2607366868074	1279.4474814624234	934.3149512634718	1173.4715702542762	268.0245686412036	1757.3672202476075	950.288418554861	1086.0619476160582	686.6891816445097	1251.3348031392225	1084.1572385451957	950.2558563125948	1412.408163384713	1608.7997681575882	1067.8374424212911	1197.4027915273828	1137.3110479754046	1303.050796987419	1022.1691240015998	1141.3571459431237	1714.6261001889532	1416.0839410234842
neg-control_63	non-target_1332	2751.2374597052667	2531.165988871148	2396.0389888557784	2233.6314352367494	2390.6133829950372	2138.5921201531573	2225.346720354532	2456.5588835231315	2710.6499927849154	2192.582378231557	2489.0391192158995	2475.3324042822974	2792.433374762029	2498.595975445307	2322.7428413173047	2465.199965417898	3849.5918133156943	7317.53392485255	2156.2178060449028	2962.6903556762845	2113.516966723801	2253.620819066312	2439.797386251463	2415.6335741279763	2333.637178075273	2281.7248029932757	2686.607707943097	2686.6677131255833	2326.109095697472	2557.6274470503377	2154.2971658431084	2483.9858746117015	2652.255846555439	2337.2518951023626
neg-control_72	non-target_1404	972.6746169236968	533.6983774315244	730.2001391946313	699.5733655161499	789.3157405092371	922.4090892879613	715.5562212081562	1026.0260401363855	563.8655998936663	930.1864634921756	867.247705390651	925.132916640414	950.8793419449648	752.0046139689758	922.085697974683	1051.3161686995677	1655.585388597877	460.2222594246887	926.1965994929068	638.9509748795329	973.866583466818	1022.5889061889482	1094.8036271397475	774.2825495880401	924.4463453588628	792.6189836089817	857.1866571181532	607.5340654895188	790.6932103951882	865.9618789563302	812.349556286672	903.2675907678914	748.1184405561274	851.6121937515286
neg-control_61	non-target_1415	1871.5499457651708	1512.9256635083711	1889.1416445218904	2087.9986656593132	1837.2923824691363	1834.5463624368583	2047.285855123336	2053.1453419031777	1877.4519415453915	1853.7287379594072	1897.820694505753	1721.297489883001	1094.3080695009094	1893.526825219578	1631.3823887244391	1847.9253299020827	5490.945808888375	2715.311330605663	1200.575649920719	1570.3032433480046	1564.5279903694834	1819.1389674625368	1754.8797200019617	2169.2709447136	1918.6015218642756	1640.8438174354785	2060.326719330306	2007.704231592417	1676.0857238958467	1775.4683305736523	2001.701116595888	1749.262779947239	1622.5777516524936	1699.657425434988
neg-control_111	non-target_1418	1597.016594099302	1803.96293658141	2434.0004639821045	2134.458199512238	1842.6255969320368	2540.2201311905656	1897.3834523007936	2260.8650516803896	1776.6491527375856	1742.2540109853448	1880.6285593768632	1759.987992902349	1584.798903241608	1665.4996196935017	1906.1329459458964	1860.920585386626	2639.923406173979	901.6947230950382	2051.8199234431013	2134.993572236696	1628.8484809984543	1692.584284830284	1840.0508287583764	1889.846663732792	2374.390033207102	2244.0259214898756	1897.4774583844187	2088.350346480406	1635.6316526663254	2144.364804626207	2222.740982049582	2134.624224921584	1685.748186922613	1523.9845435825785
neg-control_75	non-target_1455	1749.781120429503	1723.596075652394	1881.3260467017644	1579.6241509994293	1207.9730758469068	1364.09718326772	1396.328459440916	1334.3258199109844	1771.9240220122197	1514.1368544622635	1322.8392863062245	1970.6362871188005	1229.7685344148567	1570.5460417084787	1420.223948604684	1934.993541648524	5241.896430947433	1114.7605839398016	1531.168944826424	2199.971637478682	1835.3987889337425	1559.2619721107455	1832.9532363620085	1807.7257872613332	1810.2847226980975	1725.666300818128	1816.4579255755195	1610.6181230486989	1425.0866001308625	1458.3323862879377	1446.2963785269617	1579.0819295127087	1689.3579260809056	1658.637361652192
neg-control_119	non-target_1470	1596.2786012184797	1306.1565552929412	1762.9755654255705	1556.3943840729671	1503.966478537871	1660.952669686674	1329.2450637026514	1170.8832061652308	1660.0959281785597	1771.7837399850964	1566.394533965493	1530.4243416542165	1336.8973988239263	1705.0058528697516	1601.2168972787597	1693.2817896360152	1143.2552396907977	647.7202169680803	1738.6262756376964	1496.042597357163	2001.1825887239077	1547.757000962359	1680.3549998400988	1625.3534512013402	1112.1239676764974	1516.4375084742587	1348.1650259400822	1187.4180344460126	1182.362172753735	1602.9332313508542	1803.1018466197263	1450.6281145212604	1442.090793737867	1428.5683082617263
neg-control_27	non-target_1515	1913.6155399720376	2435.9741730134783	1989.6279022092249	2395.3463511478903	2657.2741061400498	2147.836754678315	1721.807157282126	1873.850434516532	1575.043575121973	1995.471437158215	2405.9437994262667	2263.8243211098606	2293.088915863556	2351.66051170206	2540.4235498577473	1905.104454034074	2763.2621457256832	821.5819594174072	2165.5868467912182	2354.6813166262687	1970.3812270142596	2481.0131899991293	2010.3930462712055	2573.4762977354553	2425.867323899939	2274.1850266925953	2348.756256129987	2312.623351692719	1968.458329600114	2419.599367672099	2070.144932802362	2185.351209185723	2425.744714372582	2696.623323460338
neg-control_91	non-target_1531	1202.19040285941	1201.6016100066486	1671.4214195326654	1397.3598258841105	1235.972451777133	1242.8897528267628	967.3260027443594	1263.2638139345695	1206.4833785434314	1204.8129431898656	1201.5392217857257	1312.0379468338958	1139.4615578055584	806.7588669676386	1219.664194668546	1153.9786870274609	83.01645931364713	5128.921402255141	677.2478025193798	556.954844931312	1216.6537875311035	1119.366016437141	1226.1090864725536	921.460224303122	1069.226225432467	1195.054543657775	1098.6248648886728	1127.509491957792	1483.9288855556206	999.0603840710604	1339.703550008683	981.8125986607516	1379.8227932573209	1524.8762840995958
neg-control_109	non-target_1545	1896.6417037131264	1526.1900968655873	1997.4435000293508	1678.797386723941	1991.9556018932435	1563.3704163655646	1461.755475037495	1913.7544840263647	1489.9912220653864	1613.0614466114316	2005.7490983704483	1778.0435609780448	1499.8041017269743	1761.8393812987435	1469.9562453124256	2022.0617533949653	9100.975839613258	3709.0505055856393	1814.9170360005512	1517.701952437825	1815.4684960627935	1534.8985037965151	1696.3245827319265	1579.4937409640322	1906.804642747167	1638.9588733603082	2234.518714869439	1991.5750086148191	1815.8361517796477	1694.1303552257618	1233.110721490404	1484.1733783088362	2294.891669884478	1633.6686271757071
neg-control_59	non-target_1548	1643.5101455911024	1573.0057440087037	1570.9351618453309	1872.6765953024908	1571.9649629398489	1935.210160599687	1993.4535005185555	2253.758851082748	1964.0793381771	1979.9683294333452	1794.6678837324157	1889.8161252561615	1849.522295459061	1675.2029050350366	2136.8581913277135	1484.0581763348653	2260.4195921687347	2778.378825415713	2207.078312953473	2340.7574455029862	1851.7053921917916	2175.116310053792	2422.0534052605435	1983.699093985888	1797.4154000248886	1592.777743518643	1886.9449191192616	2387.1250006844807	2040.172364961538	1933.214707005925	1550.6451474974874	1736.9901224639796	1814.796361831571	2141.068981358555
neg-control_47	non-target_1582	1825.0563942733704	1573.786004794422	1682.5865592757025	1831.5777768941343	1727.9614859796811	1725.665111362778	1495.7112679420488	1630.5997217511128	1812.875154965391	1726.0126600354815	1862.481305629702	1505.490461930637	1903.529408921485	1753.5222795774275	1734.1081163502658	1849.224855450537	4924.061986718041	794.3095292292775	1907.269009071376	1729.654212870019	1894.283745143364	1643.1805851930949	1715.8429618219382	1672.2796663278882	1419.915268277418	1878.3467709068973	1658.469836598166	1996.9514162740184	1896.74429423869	1596.3604656661762	1592.1602491309222	1792.6261697214222	1375.3106193094552	1757.620559041113
neg-control_17	non-target_1610	3858.2267809386094	4246.179195880637	4396.83203080804	4016.069320555676	3771.915928886202	4505.218558593539	4223.769361298145	4004.617352178562	5277.971020233732	3962.151388541672	4474.730726602643	3886.246081054528	3660.974002739693	4328.358354134796	4467.7538681708775	4410.589711454057	3107.1874771679354	6241.977459308185	3947.0430229835	4509.787147152151	3855.6057481253742	4749.5227952574705	3852.218273128674	4311.8792671962065	4143.921900773371	3896.179403376374	4783.393217037407	4527.703307282823	4072.0700335352194	4029.105364707631	4250.248783444632	4482.792690051881	3672.007158773079	4727.116480708747
neg-control_24	non-target_1639	2302.537788165352	2176.1473313691836	1606.6636090230495	1758.3146658183691	1773.293808914333	2168.380386956443	2049.7704253358643	2266.8779906476248	1893.2023772966115	2106.9461641322773	2613.204539591213	2037.6998256856705	1959.307247415463	2432.05916167478	2086.310611067386	2241.68157108375	2063.5519886535144	3415.871881063245	2462.7192818886538	1369.1806604561418	1975.8167614336091	2234.67145482191	1437.2624602644985	1766.132096580984	2033.3529823670576	2117.7346684534864	2180.2356278874768	1541.4928817161367	2094.417596837487	2671.0076551110337	2143.076868104342	2455.3496738174294	2185.6970603461286	1752.270115939009
neg-control_36	non-target_1645	2481.1320653243315	2422.709739656262	2589.195906410321	2297.066567997473	2469.278296322816	2398.469068471481	2341.2933302725205	2566.4316773789724	2288.5383146522267	2830.4245246261917	1794.6678837324157	2072.091383925091	1899.987958858375	2641.372888327896	2502.9205064387947	2184.502446951759	2239.0725026309397	4445.406120665141	2559.0865581364706	2950.313581344478	2271.147464884942	2462.7405887634563	2500.1269216205906	2618.269503083524	1966.86148188881	2247.795809640216	2170.513283950409	1825.67442941667	2610.207005013883	2205.1628872094784	2208.154594989186	2232.805484787659	2460.0372363763613	1840.5524271237225
neg-control_102	non-target_1710	1949.777191132327	1659.6146912234683	1854.5297113184752	1465.2622215153076	2021.2882814391949	1769.833920760754	2204.6419685834626	1974.4305045139188	1844.3760264678303	2063.3898138576437	2224.4712619546544	2361.8402620922093	1905.3001339530392	2053.631033354908	2224.908815006994	1815.437191190724	1328.263349018354	5268.692606969306	1869.7928460861135	1732.7484064529706	1785.5730567563703	1784.6240540173767	2068.9481835412407	1486.7078156001762	2130.9453459722276	2038.5670172963464	2143.776838123472	1941.6512232079688	2228.6515604627166	2351.4069236935647	2071.2669625762387	2129.7151619282804	2423.939844793436	2010.8748658740285
neg-control_81	non-target_1742	2346.817361014686	2560.8158987284546	2158.221512329086	2929.6309904565205	2930.6013473636876	2315.2673577450605	2591.406731667038	2410.0952642308603	3367.4431636107784	2512.9799378788616	2462.2957979042935	2724.671201518097	2674.6801601636303	2484.041047433004	2445.035374205194	2565.263432648883	5531.268089126432	5173.239101310853	2797.327879971351	2724.4374497890008	2272.959309691392	2516.2048664530175	3085.6782943209414	2155.4063811534834	2374.390033207102	2363.7198702631704	2382.784459909725	2219.6883050122747	2308.6402922119973	2621.7119124759483	2117.2701833051797	2347.3502879647467	2920.2789790586594	2680.571994154026
neg-control_71	non-target_1759	1602.9205371458795	1527.7506184370243	1733.9462020936735	1769.0360967075055	1873.291580093713	1434.9727146272626	1422.8305417078848	1715.3274981076072	1888.4772465712456	1602.7260414615184	1742.136359727475	1932.8055730554377	1884.9367960901584	1516.4848805199256	1356.631831502982	1681.5860596999262	355.78482562991627	262.49714056074833	2018.3590636348315	1831.762601107426	1686.827514804851	1717.6245161532431	1726.48935041649	1333.1311115496558	1964.7165947766089	1804.8339519752676	1831.0414414811212	1735.0435574473108	1418.6507251625296	1958.6841740340524	1969.1622531534665	1925.170870540624	1867.1375796268128	2012.6583469080629
neg-control_87	non-target_1776	2255.3062437927297	1986.543960439563	1797.5874986289857	2322.9766926462194	2611.9417832053978	2194.059927304104	2675.053928822158	2679.0376253108293	2302.7137068283246	2276.0038626558553	1953.217574365508	2436.6419012629494	2239.0818024011323	2263.6378518181336	2073.2660742260114	2457.4028121271717	3555.47635746163	487.4946896128184	1651.628040136195	2333.0219615456067	1933.238408482037	2003.8952688454503	2363.4982679905083	2479.62386748236	2117.0035797429177	2283.609747068446	2299.3343411165583	2109.087918880175	1928.9236690803543	2127.932890414512	2011.7993845607775	1910.4436815607123	2409.5008881602657	2533.43480884617
neg-control_15	non-target_1781	1306.247399055344	880.9144270763027	1086.3680969975171	904.1740049838362	817.3151164394634	952.1973560912472	866.2868141015409	1065.383458831015	896.1997942444026	957.5014628169458	855.7862819713913	851.1910664256598	766.7239386632584	838.6410902326827	1242.492134140952	1046.11806650575	2537.931756160069	1256.2363155407245	1426.7710622246225	977.7651722127476	1036.3752292893394	1203.2846295194904	919.1382153296422	1153.958290157382	1082.0955481056758	915.1403484950312	948.7387291922092	1096.7871624766533	899.1836741470861	907.041664485568	1102.9552677207164	989.1761931507071	845.5813978300259	1216.3340652116074
neg-control_79	non-target_1789	2022.1004934529053	2006.050480082528	2509.9234142347573	2920.6964647155737	2382.613561300687	2006.0856919592295	2376.0773132479167	2630.9341135729487	3076.060102213213	2201.441296931482	2792.7668398262813	1937.9643067913505	2180.6478763598216	2353.046695322279	2383.073824208663	2214.391534566209	1107.676757127806	2427.2462867435434	1762.7180946996507	2220.0838957678684	2495.816220884729	2198.8030153592936	1673.257407443731	2297.251531422367	2274.6527824897307	2300.5742437449753	1827.8006601687653	2027.6737457551576	1770.7850270013168	2321.8294781125137	2600.8650158460027	2083.0790634918944	2354.4523659963047	2239.160438230459
neg-control_116	non-target_1810	2692.1980292394887	2262.7562785839486	2353.6114578322367	2282.771326811958	2666.6072314501253	2525.8395885958757	2397.610255089829	2982.9643585638023	2225.536571647348	2845.1893891260675	2491.9044750707144	2462.4355699425146	2760.5603241940416	2436.217712535438	2698.588559059417	1954.4864248753393	3652.7242098004735	5884.026813088983	3204.211935239912	2288.1561545928066	2176.0256125463225	2478.9829009729433	2235.741604855886	2424.165613241894	2200.6541771187776	2158.260966069641	2211.0230503548582	2930.9102325006365	2989.9236281455255	2454.9279832272437	2400.021686322088	3029.710044033969	2333.696365836123	2605.665790724572
neg-control_93	non-target_1812	1572.6628290321685	1627.6239990090055	1670.3049055583615	1448.2866226075084	1431.9680832887173	1569.533506049003	1908.14992322175	2103.9820077170743	960.7765808244036	1338.4349669137416	1368.684979983263	1631.8794384605071	1511.313814432081	1304.398786626371	1134.0594216470238	1642.6002932462957	225.33038956561364	1099.4198419589786	1321.0347452304898	1335.1445310436727	1776.513832724121	1335.2534162215716	1458.555237453602	1519.7694671666077	1733.0687866588426	1310.0361322431445	1369.230104470396	1370.215894858788	1304.6437971520606	1376.994410940047	1798.6137275242202	1264.0837207757177	1278.75009682513	1433.027010846813
neg-control_33	non-target_1848	3160.8235085616034	3445.6316297333506	3954.692496983768	3208.388193574067	3423.923685181961	3832.414601484837	4078.007908829816	3426.8285805087917	4331.369831585425	3390.751132396478	3422.1900092672936	3779.632250512323	3309.485083976051	4104.489699469378	3622.304824139272	3820.6051124557825	4032.228023805718	5541.416908850603	4064.8252495086094	3290.674875469168	3794.9089471093025	3643.0152759861735	4228.390670136172	3657.045265203016	2756.179939178976	3021.5653524974973	3433.607800441147	3241.205760260138	3528.698304065968	3169.7162514359793	3672.4034498981737	4026.249831674632	3143.180372083223	3882.638211093357
neg-control_82	non-target_1851	2062.690101898128	2141.815856797565	2238.610518478954	2056.727825565999	1849.292115010662	2622.394660303079	2364.482652256118	2343.9529355912746	2842.953653095162	2197.0118375815196	2296.105158325028	2452.1181024706884	2540.10505776546	2138.881325998396	2033.3171801493008	2268.9716076012915	5683.069614728529	3277.8052032358382	2667.499743915265	1841.0451818562813	2744.038959368364	2048.5616274215395	1682.1293979391908	1945.3049179732575	2148.10444286984	2352.4102058121503	2130.0035175459593	2113.6962683023457	2275.5415066605706	2090.961083438198	2521.200901900763	2393.168209235582	2701.889759981961	2254.320027019753
neg-control_12	non-target_1869	2638.324548939466	2774.607354015352	2120.26003720276	2202.360595143435	2886.6023280447607	2978.826680328605	2881.2732564620087	2198.002507932023	3808.455364644931	2589.757233278216	2340.040614765523	2428.044011703094	2752.5920615520445	2648.3038064289926	2573.0348919611843	2005.1679212650588	2507.0970712721432	1024.420658941622	2446.6580691806844	2289.7032513842823	2659.7881758684443	2678.6279885478866	1742.4589333083177	2693.9913502195445	2240.3345886945062	2113.022308265561	2403.8495384400385	2083.7419970582355	2270.0250424019996	2196.125334393046	2347.2862869498867	2543.712807696897	2253.379669564114	2644.9023734733337
neg-control_48	non-target_1907	1348.312993262211	1416.1733260792644	1682.5865592757025	1382.171132124501	985.3113720208212	1656.8439432310483	1399.641219724287	1707.128035879559	571.7408177692762	1249.107536689493	1287.4998974301736	1358.4665504571135	1493.6065641165324	1262.8132780197918	1457.7269920236367	1326.8155849718892	14269.343406597176	640.902109421048	1263.482066360266	1358.3509829158108	1620.69517936943	1455.0404687665375	1332.572972418072	1570.9617018501144	1312.670912667341	1181.8599351315852	1384.6238157040868	1365.607545436617	1232.9297617906366	1063.966445207256	1474.3471228738772	1241.1747601403	1419.5299239985386	1433.9187513638303
neg-control_95	non-target_1943	1157.910830010076	1146.2030942206277	1265.010332886112	1071.249636339545	1165.3073601437047	1220.2917573208215	1151.184198471455	783.3219581861698	967.0767551248914	1213.671861889791	1191.9880356030094	1288.8236450222869	1041.1863185542632	1434.0069551168765	1043.562947309986	1096.7995628954695	12452.468897047069	2207.3623183517475	1318.3578764458282	1109.2683994881963	1750.242083030597	1083.4975769745242	1208.365105481634	1423.7840271350324	1210.788774837768	1154.5282460416202	1395.1563549692437	1344.1019147998202	1179.6039406244497	1347.416965358996	1092.8569997558268	1366.3558664695458	1433.9688806317088	1521.3093220315266
neg-control_14	non-target_195	2255.3062437927297	2947.8252484448817	2772.304198196131	2975.1970717353506	2245.2832888810053	2485.7795056535256	2294.914686305325	2585.563755911084	2433.442323563448	2500.429803053967	2081.203469213908	2220.834873310585	2345.3253042944248	2771.674148628511	1974.616764363114	2432.7118267065393	4044.0875179933814	2463.0413513654635	2365.013571248506	2398.000026787593	2135.2591044011997	2392.3572358556794	2061.850591144873	2340.9782318811954	2569.574760417442	2241.198505377121	2480.007899280404	2625.9911124003343	3023.0224136969523	2363.730859352336	2415.7301031563607	2500.349417922714	2256.9894087224066	2064.3792968950665
neg-control_4	non-target_1954	1236.8760682580546	1127.4768353633813	1365.4965905734468	1001.5603355601584	815.9818128237383	957.3332641607792	1024.4711176325106	1214.067040566283	1734.1229762092923	1201.1217270648965	1094.565936539302	1079.8949287178068	971.242679807846	1088.1541418721586	1195.2056880909684	1212.4573367079065	3116.6750725180664	635.7885287607736	1121.608020773202	1185.076142270514	1222.0893219504533	1044.9220854769926	823.3207179786756	1085.7019772460396	1039.197805861645	1239.35072942427	1014.3645507674177	984.6506598704968	921.2495311813703	1068.8960194707645	1133.2500716153852	1011.2669766205742	1167.7506177076343	1054.0372911144573
neg-control_110	non-target_2046	733.5649235372949	910.5643369336096	755.8799606036168	870.2228071682376	649.3188608581055	790.92984270794	853.8639630388993	837.9850397064887	448.8874189097623	1096.2911891157785	929.3304155783078	853.7704332936163	1073.9447316380283	784.5799290441297	918.8245637643392	760.2224458457935	16.603291862729424	230.1111297123443	939.5809434162148	815.3200091077816	964.8073594345684	730.904049426912	771.8631731050084	596.1762330850061	677.7843274556859	662.5578424222523	687.855833547554	824.8945465685754	1118.9228337801676	654.8117813360486	749.5158889495814	760.0865867965318	861.8252240423423	1013.0172273316612
neg-control_103	non-target_207	1788.1567502322591	1870.2851033674913	2364.776597575274	1601.067012777702	2031.9547103649952	1768.8067391468476	1361.5444764655194	2313.888240755099	2250.737268849299	1406.3533436131702	1494.76063759512	1696.363610159421	1841.554032817064	1334.8948262711958	1392.5043078167623	1478.8600741410478	1930.725653751679	1491.4610259133428	2126.7722494136256	1562.5677593906253	1601.670808901706	1607.3121457304778	1756.6541181010537	2248.1923065173396	1827.4438195957105	1784.0995671483977	2028.7291015348353	1668.9905490628626	1638.389884795611	1812.4401375499665	1876.0337819217068	1682.9904295376384	1802.1622747775473	1845.011129708809
neg-control_117	non-target_2078	568.992511113938	842.6816485760911	790.4918938070322	881.8376906314687	642.6523427794801	865.9141005231083	871.2559545265976	841.8114554129111	278.78271279658924	888.1065996675296	1008.605260894854	1008.532445371009	783.5458264630297	808.1450505878579	1121.830168358235	735.5314604251608	244.30558026587585	197.7251188639403	742.8310877435886	1183.529045479038	861.5322054669246	895.3574605479672	844.6134951677793	814.8097353791496	1133.5728387985127	984.8832792763208	856.3764617900642	1152.087355542703	945.1542096351784	741.9009266580324	960.4574864383858	952.358220700929	751.72817971442	738.3611480903305
neg-control_96	non-target_2153	2525.411638173665	3336.395119732746	2612.6426998706993	2452.527315889951	3079.9313523248948	2936.7122341584422	2532.605236637201	2744.0866923200088	3699.7773579615146	2792.0358769265144	2071.652283031192	2449.538735602732	2780.038299541145	2055.0172169751277	2681.4676044551125	2552.2681771643392	6935.432200945835	3368.145128234018	2729.0677259624813	2558.8980931010833	2023.8306488045312	2446.4982765539694	3330.545231995634	2954.218543194037	3090.782328682416	2941.4552293027728	2760.335482799195	3235.0612943639103	2621.239933531025	2544.4819156809817	2888.1046379584172	2608.348803775397	2279.5502784617347	3214.7245638473933
neg-control_26	non-target_2193	2158.6291764050175	2019.3149134397445	1732.8296881193698	1644.8461889083424	2037.2879248278955	1714.3661136098076	1624.0807289226786	2156.4585659765808	2405.091539211253	1412.9975326381143	1687.6945984859915	1776.323983066074	1705.2082053873391	1793.7216045637877	2322.7428413173047	2178.004819209487	386.61951051784234	3615.3015268139434	2490.8264041276007	2040.620667956668	1452.1936123695898	1876.6638232044695	2287.1991497295535	2166.071430045881	1595.796011477944	2047.9917376721965	1583.9318664139787	2210.471606167933	2003.395936571064	2081.9235306217656	1924.2810621984015	2052.8065083665215	1735.3821003491353	1565.0046073653746
neg-control_23	non-target_220	3932.7640619016543	3387.1120708044555	3925.6631336518712	4380.5979707863135	3875.913610912757	4097.427457872692	4272.632575477868	3825.86907560712	6191.4962938044755	3386.3216730465156	3807.1028124307654	3850.134944903136	3992.9849461562303	4009.536121484355	3606.8144366401393	2806.9751846613913	6603.366363691246	4714.721368772922	3434.4226507208077	3467.043909697417	3640.9021385610617	3758.0649874700393	4089.9876184069985	4054.851588889433	4146.066787885572	3868.847714286409	3768.2184709419007	4060.723899169514	3305.281501593839	3693.0727190784673	3690.3559262802	3649.0701583557934	4134.956205824096	4708.389929851383
neg-control_104	non-target_2207	2884.076178253268	2613.0933713716013	2776.770254093346	3203.027478129499	3265.2605549106784	2810.368895647953	3027.034708930337	3186.3110218193888	3800.580146769321	2287.8157542557556	2708.716401418377	2628.374838447719	2831.3893254562363	2792.4669029318006	2420.576867627616	2619.8435056839653	3349.1211585962783	4828.924670185715	2731.744594747143	3295.3161658435956	2824.6660532553847	2158.197234835576	3286.1852795183345	3286.9680686368315	2851.6274156719446	2866.999938333558	2625.032863008333	3206.6431395938566	3107.608198995042	2858.3314771243577	3212.37124260876	2794.075020355389	2105.38036407412	2931.1510794358896
neg-control_90	non-target_2221	1213.2602960717431	1227.3502159353625	1104.2323205863768	1166.849061767678	982.6447647893712	1330.2001900088082	1470.0373757459229	1094.3548920367843	1089.9301539844053	673.2778211943366	981.861939583248	1107.4081753093433	660.4804367699663	1164.3942409842207	1116.1231834901334	1113.693395025376	3519.8978748986383	226.70207593882813	2055.8352266200936	1270.1664658016864	1004.667945176466	1228.3248608424494	1061.090063257	992.9160518821836	1043.4875800860482	1031.0644091179856	945.4979478798532	980.042310448326	1178.6845299146876	850.3515604552199	985.1421414636714	954.812752197581	1057.6535733797125	1061.171215250596
neg-control_54	non-target_2319	1803.6546007295256	1524.62957529415	2085.6481039993446	1902.160530247616	1906.6241704868396	1469.8968895000808	1235.659585697418	1705.4881434339495	1809.725067815147	1721.5832006855187	1606.509515932902	1611.244503516855	1667.1376172089097	1574.7045925691366	1494.4147518900031	1441.1738332358718	346.2972302797852	3557.3476126641676	1793.5020857232587	2425.847769034159	1265.5735973052508	2091.197696971443	1580.988706290948	1964.5020059795727	1707.330141312424	1453.291881956064	1740.2995647351545	1360.231137777418	1364.4054932865806	1672.768866750558	1604.5025766435651	1487.4460869710383	1328.3840102516522	1303.7246358793034
neg-control_68	non-target_232	2087.0438669652613	2002.149176153935	2603.7105880762697	1982.5712619161388	2535.943477109069	2213.5763779683257	2100.290019657273	2339.0332582544456	2698.0496441839396	2102.5167047823143	1768.879681039081	1659.3926850520438	2067.32147434031	2190.86321175662	2087.941178172558	1794.6447824154543	410.3384988931701	681.8107547032425	1647.6127369592027	2538.785834811897	1802.7855824176445	1972.0874074352053	2109.759339820356	2244.9927918496205	2267.1456775970255	1854.784969967272	2101.6466810628444	1901.7121948824888	2042.9305970908235	1782.8626919689152	2299.039006673192	2006.9885870956864	1889.6984493661412	2115.2085063650534
neg-control_11	non-target_2355	2126.1574896488396	2379.0151356560204	2533.3702076951354	2507.9213754838224	2073.2871224524724	2308.077086447716	2288.289165738583	2123.6607170643892	3463.5208216932187	2617.81047582798	2257.900413594162	2260.385165285919	2320.5351538526565	1948.9741700283505	1901.2412446303808	2734.201753947948	1821.6183072251713	4240.862894254168	2379.736349564145	2760.020675992946	2469.544471191205	1953.8148061995323	2970.3424178799633	2441.2296914697295	2214.5959433480875	2588.028215208399	2019.006757597767	2523.839366875548	2114.6446324522476	2150.937570310885	2047.7043373248296	2046.2610910421165	2636.9144551326954	2232.0265140943206
neg-control_113	non-target_2422	1899.5936752364155	2038.041172296991	2388.223391035652	2285.4516845342423	1509.299693000771	1868.44335569577	1898.2116423716368	1977.1636585899344	2009.7556018556377	1987.350761683283	1628.4772441531495	2032.5410919497572	1822.961419985738	1857.486051093876	1933.037303181232	1957.085475972248	2575.882137560594	3059.6257617308006	2322.1836706939207	2317.550993630848	1977.628606240059	2010.6628989327369	1662.611018849179	2385.771437229264	1796.342956468788	2208.211984061646	2135.6748848425823	1981.5902515334492	1923.4072048217831	2119.716933308664	1580.939951392156	2429.1680045198095	1496.2368811122549	2100.048917575759
neg-control_56	non-target_2433	4074.458695019522	3415.201459090325	3178.7152848426845	3454.0876514501097	3865.247181986957	3602.3259199697995	3316.9012337253075	4661.120961237592	4685.75463598787	3136.7954629986143	3062.1102901788845	3525.9945084965966	3875.231731557832	2987.2257015726136	3616.5978392711704	3318.9882507524044	1171.718025741191	5396.532123476164	3182.796984962619	3355.6529407111543	3460.623580319297	2752.3951564993067	3183.2701897710003	3854.348669712365	3364.2554354881117	3437.195521072481	2949.11099424393	3387.9048835325752	3365.0431977283592	3559.1526182531525	3128.2190095680135	3657.251930011299	3250.570112042426	3805.948526629868
neg-control_69	non-target_2440	1316.5792993868552	1543.3558341513965	1927.1031196482168	1496.533061608622	1654.6297871148026	1593.1586831688503	1447.676243833168	1311.3673256724503	1704.1971482819747	1525.9487460621642	1500.4913493047495	1482.2761601190275	1719.3740056397785	1599.6558977330842	1681.1146854321803	1334.6127382626153	2609.0887212860525	3542.006870683345	2176.294321929865	1686.3355027086943	1394.2145785631933	1520.0097176044856	1080.6084423470118	2034.8913286693944	1691.2434879709124	1955.629477988867	1760.554447937379	1669.7586072998909	1540.0129388510934	1307.158775540343	1491.1775694820265	1190.4477758761614	1523.309924799449	1693.4152418158667
neg-control_18	non-target_2441	777.8444963866285	888.7170349334888	786.0258379098173	517.3090404008312	745.31672119031	1088.8125107408005	877.8814750933398	880.0756124771343	552.8402948678125	1045.352406591207	1002.8745491852242	993.9160331192552	649.8560865806371	776.9559191329234	912.3022953436518	905.7693072726804	166.03291862729426	1242.600100446659	853.9211423070441	775.0954925294092	720.2083105638328	862.8728361289933	1110.7732100315752	587.6441939710883	1141.079943691218	1066.8783465462157	888.7842749136239	860.9932837089134	974.5753523475576	921.8303872760936	605.8960778933742	1025.1759884349349	952.0687029996556	881.931371330117
neg-control_88	non-target_2449	3087.024220479381	2737.154836300859	2890.654679472325	3829.337732569883	2922.601525669337	3472.901036617591	3164.5142606902373	2832.6408843829254	3762.779100966394	3624.77423471951	2638.992742284547	3127.0524329193177	2641.9217470798653	2860.389900322547	2159.6861308001194	3025.2954768017216	3569.7077504868266	2544.8586419298526	3948.381457375831	3066.3458407051676	2578.255159578199	2765.2536536651505	3376.679582572025	3336.0272935418584	3334.2270159172904	3028.162656760592	3158.1413888908896	2830.2946034499073	2658.016361921499	2758.9183961436024	3274.082880171974	2677.0756856816492	2836.352543628358	2966.820700116582
neg-control_118	non-target_249	1436.8721389608784	1370.9182005075854	1557.5369941536862	1626.0836848523536	1631.9636256474766	1909.530620252027	1739.1991487698242	1643.172230500786	2064.882126984907	1713.462525210587	1720.1686315072277	1602.6466139569998	1494.4919266323095	1896.2991924600165	1619.1531354356505	1937.5925927454327	3576.823446999425	702.2650773443397	1955.4526471952845	1352.1625957499073	1837.2106337401924	1820.4924934799935	1343.2193610126235	2142.6083224826066	1814.5744969225009	1593.7202155562284	1737.8689787508872	1831.0508370758696	1604.371688534423	1941.4306641117728	1936.623389711044	1590.5364098304176	1617.1631429150548	2043.8692650036687
neg-control_41	non-target_2493	1244.255997066277	1470.0113202938478	1498.361753515589	1634.124758019206	997.3111045623468	1519.2016069675883	843.0974921179434	1012.9069005715093	1568.743400821485	1279.3755089142385	1369.6400986015349	1176.1912917881843	1436.9433631067766	1366.77704953624	1911.839930813998	1741.364234928826	2167.9155375049563	1622.709596193717	1413.3867183013144	1462.006467944694	1467.594293224414	1283.1426645494678	1669.708611245547	2206.59861583699	1268.7007268672096	1248.7754498001198	1361.9383465175952	1158.9998796759592	1125.3587087485005	1276.759734248707	1279.1139422193455	1437.5372798724504	1460.1394895293297	1409.841757404363
neg-control_3	non-target_2532	2666.3682784107104	2272.1194080125715	2592.5454483332323	2113.015337733965	2353.2808817547357	2575.1443060633837	2145.840473553626	3084.6376901915955	1912.1029001980753	2300.36588908065	2240.7082784652725	2170.10732490744	2196.5844016438155	2226.903985882322	2200.4503084294156	1862.2201109350808	1226.2716990044448	4878.3559499017	2025.0512355964856	2478.449059944338	1720.346643724174	1993.7438237145211	2517.8709026115102	2666.2622230993115	2444.098864353652	2563.5239422311893	2232.0881288851724	2075.2933564509226	2245.20095323843	1971.8297054034083	2024.1417120734204	2156.715008391451	1840.0645359396187	2101.8323986097935
neg-control_114	non-target_256	2596.258954732599	2586.5645046571685	3098.3262786928167	2960.9018305498353	2607.9418723582226	2571.0355796077583	2972.374164254714	2371.831107166637	3677.726747909807	2621.501691952949	2812.824330809986	2822.6871425004456	2433.861555872168	2628.897235745922	2744.244438004229	2293.662593021924	12329.130157495363	833.5136476247139	3010.138948351947	2719.796159414573	2763.969252239313	2570.345907151307	2320.912713612301	2641.732610646798	2836.6132058865337	2599.3378796594193	2599.916807837574	2764.2415950654586	2445.6324879665126	2581.4537226572957	2402.265745869841	2101.0789611340083	2458.232366797215	2548.5943976354647
neg-control_85	non-target_2573	2377.8130620092193	2499.175296656685	3039.1510380547197	2611.5618740788077	2630.608033825549	2359.4361671430365	2246.8796621964443	2656.6257618874984	1910.527856622953	2388.216832854911	2149.0168911111946	1990.411433106467	1753.9031437550982	2346.1157772211827	2196.373890666486	2389.8274836075457	6914.08511140804	6146.523953649731	3103.829355815102	3601.641330555817	2523.899815384702	2229.2573507520815	2684.6643239261557	2912.624852513688	2453.7508563585593	2293.0344674442954	2445.979695500666	2662.857907777701	2190.036310652719	2414.6697934085905	2219.374892727952	2342.4412249714433	3107.0829805002977	3079.1800052607628
neg-control_51	non-target_260	1781.514814304859	1555.8400067228945	1167.8736171216888	1276.743728381326	1046.6433383441745	1298.3575599777091	1217.4394041388769	1091.6217379607683	1351.3873874546528	1341.387939813717	1471.8377907566005	1360.1861283690846	1588.3403533047178	1219.148493982883	1178.90001703925	1441.1738332358718	1411.2798083320013	872.7177660201504	1901.9152715020527	1199.0000133937965	1338.0473895632465	1468.57572894111	1463.878431750878	1049.440811011889	1788.8358515760824	1500.4154838353138	1611.4785075690045	1449.3258932727204	1402.1013323868162	1533.0975959511502	1738.0241197348828	1482.5370239777349	1324.7742710933596	1342.961218628065
neg-control_60	non-target_2618	2524.673645292843	2322.836359084281	1788.6553868345557	2444.4862427230987	2851.936434035909	2954.1743215948513	3035.3166096387645	2927.208015413077	1449.0400891122151	2278.2185923308366	2395.4374946252783	2253.5068536380345	2224.030639632916	2154.822437630918	2714.0789465585494	2469.098542063261	213.47089537794977	3526.6661287025217	2220.462656876781	2798.6980957798423	2215.88619828822	2303.0245187035016	2698.859508718891	1681.8782103310457	2136.307563752732	2216.694232399911	2208.5924643705916	2153.6352966278264	2051.20529347868	2063.848424988901	2342.79816785438	2194.35115800678	2622.475498499525	2365.787591646917
neg-control_20	non-target_2626	924.705079670252	860.627646647619	971.3671576442345	829.1239887598814	859.9808321426653	908.0285466932712	1127.9948764878577	1457.317753331702	1212.783552843919	1376.8236146134186	1294.185727758075	1047.2229483903573	1065.9764689960314	882.3058742695911	1063.1297525720483	899.2716795304087	94.875953501311	917.0354650758612	796.3684634368201	1044.2903342462098	904.110558418497	1268.253878357438	1155.1331625088746	1029.1772181163342	1046.7049107543503	868.9592186533664	953.5999011607432	828.7348377537177	887.2313349201821	1146.947611976316	1182.6193816659563	965.4490553497392	924.9956593124616	854.2874153025805
neg-control_29	non-target_2630	2409.5467558845753	2954.8475955163494	2437.3500059050157	2482.011250835076	1810.6263101546351	3047.647848460335	2674.2257387513155	2647.8796688442476	2792.552258691258	2666.53452867757	2458.4753234312066	2636.112939051589	2323.1912413999885	2434.138437105109	2505.3663570965523	2537.973396131342	6719.589406730352	6395.384879116415	2603.254893083387	2671.8361588788216	2442.366799094457	2775.4050987960795	2874.524920528997	2392.170466564702	2542.763671514923	2535.2497811036396	2390.0762178625255	2745.808197376776	2668.129879728879	2901.0544540747646	2691.7494275300087	2906.983469201375	2201.038451768872	2362.2206295788474
neg-control_8	non-target_2703	1363.8108437594778	1340.4880298645598	1208.0681201966229	1601.9604653517968	1233.305844545683	1283.9770173830195	1386.3901785908026	1056.0907349725612	2077.482475585882	1346.5556423886733	1391.6078268217825	1330.0935149095917	1025.2497932702695	1142.9083948708214	1208.2502249323431	936.9579204355848	1978.1636305023344	702.2650773443397	1033.27135087937	1579.5858240968598	1293.657191805224	1596.4839375908198	1062.864461356092	1375.7913071192447	1272.9905010916127	1579.5831349924536	1438.9069026860493	1371.752011332845	1292.6914579251566	1036.0321910473742	1175.887203022697	1165.9024609096423	1352.7497495701268	1576.5972340865994
neg-control_78	non-target_2719	1827.2703729158372	2565.4974634427663	2645.021605125507	2666.955933672679	2177.284804479027	2360.463348756943	2289.9455458802686	2358.1653367865574	2524.7948509205225	2501.906289503955	2285.598853524039	1944.842618439235	2045.1874114458744	2291.36152422252	2258.3354406630165	1864.8191620319892	3868.567004015956	7491.3956673018765	2668.8381783075956	2322.1922840052757	2246.6875599978684	2166.3183909403197	1832.9532363620085	2449.7617305836475	2236.044814470103	2229.888840926101	2196.4395344492564	2102.1753947469188	2066.8352755446317	1870.773433001484	2170.005582677381	2204.169283993387	2605.329237497636	2423.7507252530418
neg-control_70	non-target_2721	2600.6869120175324	2248.7115844410137	2815.848243193976	2171.983207624215	2895.9354533548362	2868.9182476406186	2419.971387002584	2375.6575228730594	3198.9135010727273	1849.2992786094444	2598.877760317138	2462.4355699425146	2449.798081156162	2200.566497098155	2337.4179452638514	2508.0843085168913	7156.018792836383	2795.4240942832944	2011.6668916731776	2690.4013203765317	2433.307575062207	2395.7410508993225	3030.6719532490906	2452.9612452513666	2484.851719485481	2626.669568749384	2724.686888363279	2545.3449975123453	2331.6255599560436	2818.0732873057045	1951.2097767714404	2574.803539987821	2967.2055881164624	2594.0731640033473
neg-control_106	non-target_2725	1621.3703591664355	1553.4992243657384	1786.4223588859484	1493.852703886338	2223.9504310294046	1765.7251943051283	2205.4701586543056	2048.225664566349	2507.469371594181	1953.3915733335689	1951.3073371289647	1849.4060443248425	1648.5450043775834	1625.993386517251	2127.8900722492685	2162.4105126280347	979.594219901036	6784.017009297263	2095.9882583900176	1898.2877631408885	1877.07121948209	1984.2691415923205	1980.2282785866423	1761.8660770240251	1533.5942852240994	1914.160708335127	1657.6596412700771	1904.7844278306025	1790.0926519063155	1722.8862050962282	2121.7583024006863	1694.444909855347	1838.2596663604725	2017.1170494931496
neg-control_98	non-target_2726	1499.6015338307675	1269.484298364167	2172.7361939950347	2585.651749430061	2087.953462225448	1918.7752547771845	1931.3392452053477	2066.2644814680543	2575.196245324426	1518.5663138122263	1672.4127005936452	1665.4112077439424	1226.2270843517472	1581.635510670233	2016.1962255449964	1793.345256867	1257.1063838923708	1240.895573559901	1840.3472894548363	2094.7690556583234	1541.8799302888597	1643.8573482018237	1630.6718530655237	2157.5393909319628	1740.5758915515478	1788.8119273363225	1564.487178539843	1665.918316114749	1984.0883116660652	1722.0646093856435	2185.7139995116536	1596.263649989272	1600.0168819131652	1911.8916684851072
neg-control_89	non-target_2859	2866.3643491135344	3138.9891409459397	3351.7749508597603	2734.858329303876	3517.254938282715	2859.6736131154607	3445.2706947059373	2810.775651774798	2693.3245134585736	3217.2639745229376	2857.7149058687532	3518.256407892727	3240.426807745411	2827.1214934372833	2533.0859978844737	3013.599746865633	2649.41100152411	2551.676749476885	3632.510940785765	2947.219387761526	3342.853667900054	2735.476081281091	3131.812644897333	3352.0248668804543	2994.2624086333467	2687.930251192409	3497.6132313601775	3661.33361591471	3344.8161621135987	3066.1951919023004	3360.479172760474	3069.80072514595	2708.206803508973	2667.1958863987666
neg-control_5	non-target_286	2736.4776020888226	2827.665087444217	3490.2226836734217	2709.8416572292244	3481.2557406581386	2842.211525679052	2357.0289416185333	2911.9023525873877	4063.6124238146904	2502.644532728949	2567.358845914174	2795.173895908909	3176.6807066094357	2673.94820340305	2573.85017551377	2653.6311699437783	4940.665278580771	2347.1335230659124	3040.9229393755554	2945.6722909700497	2290.1718353526658	2868.7983940006297	2203.8024390722308	2491.3554212639965	3030.7254895407727	3367.452590291191	2919.133767104637	2670.5384901479856	2265.4279888531905	2827.9324358327217	2775.901660570755	2558.4399966768083	2980.742109960059	2813.441331189605
neg-control_84	non-target_2868	3802.8773148769424	3934.074881593196	3549.397924311518	3743.566285456792	3637.25226369797	4191.928166352082	3940.528357069916	3946.1278549518215	5624.480606760566	3559.0705876950624	3726.872848495947	3848.415366991165	4033.711621881992	3902.799982727469	3928.036156358994	3485.327520954561	16487.06881969032	8350.477218227963	2853.5421244492445	4175.614240193364	3855.6057481253742	4251.425220833205	3234.727734644667	4136.972465360892	3832.913269504148	3814.1843361064793	3820.8811672676848	3861.028757542112	3717.1774995671462	3704.575059026654	4014.6225309305423	3773.4330875194887	3566.422288393023	4170.6703980899465
neg-control_108	non-target_2889	1350.5269719046778	1456.7468869366317	2004.1425838751732	1581.4110561476186	1705.2953245123551	1708.203023926369	864.6304339598554	1932.3399317432732	1442.7399148117272	1401.1856410382138	1512.9078913422811	1439.286712319752	1693.6984926822329	1534.5052675827765	1361.5235328184974	1259.240256452263	718.6853477724309	497.721850933367	1936.714565702653	1562.5677593906253	1577.210904014633	1442.8587346094223	1467.427227949062	1452.5796591445048	1389.8868487065963	1644.6137055858185	1817.2681209036084	1800.3285075947306	1757.913277064651	1356.454518175428	1457.516676265728	1295.1744530666415	1480.8954896895118	1117.3508678226865
neg-control_46	non-target_289	2591.0930045668433	2773.046832443915	1748.460883759622	2253.287391866833	2758.6051809351547	1822.2201830699812	2964.092263546286	2437.4268049910197	3584.7991769776104	3020.8912766745893	3099.3599162914784	2440.081057086891	2764.987136772929	2505.5268935464032	2383.8891077612493	2165.0095637249437	856.2554803493318	1460.779541951697	2244.554475938735	2732.1729337463803	3057.488110884196	3219.361632522056	2604.816409467017	3019.27534143766	2377.6073638754046	2304.3441318953155	3289.3930320413065	2417.079271928591	2996.359503113859	2631.5710610029655	2396.655597000458	2549.440047855752	2403.183844633254	2159.7955322159187
neg-control_21	non-target_2912	747.5867882729173	920.7077271479516	1074.0864432801764	1059.634752876314	954.6453888591448	1196.666580200974	792.5778977965341	851.6508100865685	863.1238791668412	1005.4872724415422	801.3445207299077	688.6909537443975	826.0432272203466	923.1982910660608	764.7359723255992	1166.9739425120044	3953.955362167136	3748.2546239810754	1041.3019572333546	1022.6309791655476	1245.643304434302	903.4786166527108	775.4119693031923	734.8218686861703	863.3170626611189	813.3533684358516	973.0445890348792	596.7812501711202	1299.1273328934894	921.0087915655088	1239.842900133664	863.9950868214614	761.6549623997245	1187.7983686670534
neg-control_35	non-target_294	1155.6968513676095	1409.9312397935155	1365.4965905734468	1515.2955656646109	1466.633977297569	1248.025660896295	1328.4168736318086	1340.885389693423	971.8018858502572	1130.9886206904866	1052.5407173353497	1310.3183689219247	1000.4596428285012	1205.2866577806903	893.5507736341755	1116.292446122285	8282.670740664451	864.1951315863598	1288.912319814551	1291.8258208823486	1173.1695121763062	1115.305438384769	1586.311900588224	1180.6209123883752	1156.094153476629	808.6410082479266	1251.7517818974925	1453.1661844578628	1155.6992621706413	1207.7456945595875	856.1087174678602	1144.6298546053265	1252.579487927509	990.7237144062284
neg-control_73	non-target_298	1328.3871854800109	1388.0839377933946	1572.0516758196345	1771.7164544297898	1393.3022784326904	1179.204492764565	1350.7780055445637	1319.020157085295	1620.7198388005102	1183.4038896650457	1472.792909374872	1428.1094558919403	1258.985497435512	1167.1666082246593	851.9713124522932	1225.45259219245	1342.4947420435508	1890.3203174147395	1721.2266285373962	1432.6116289066524	1665.9912995306777	1402.929717094434	1758.4285162001456	1504.8383987172515	1393.1041793748986	1792.581815486663	1462.40256720063	1493.8732710203717	1010.4323700282696	1574.1773814803878	1578.6958918444027	1150.3570947641806	1398.7739238383565	1103.0830195504093
neg-control_13	non-target_315	3194.033188198604	3175.661397874714	3043.6170939519343	3429.0709793754577	3613.25279861492	2956.228684822664	3637.410791141461	3842.814630878419	4095.11329531713	3478.602076170739	3380.1647900633416	3266.3382437889713	2885.39643891866	3124.457879974326	3230.1534353454413	3113.6632140966176	2635.1796084989132	14693.021763854877	3291.210170741413	2925.5600326808635	3431.634063416099	3755.357935435125	3263.118104230139	3290.1675833045506	3093.999659350718	3575.7389105974753	3291.013422697484	3183.6013924830027	3779.697427830952	3015.2562578460456	3176.466289844708	3116.436823582336	3194.619155088892	3296.7646914129855
neg-control_42	non-target_367	1039.8319690785197	1375.5997652218969	1075.2029572544802	1354.4741023275649	1591.9645171757247	1001.5020735587552	1059.2551006079073	1093.261630406378	1107.255633310747	1579.840501486711	1322.8392863062245	1422.9507221560273	1539.645414936959	1150.5324047820277	1233.5240150625068	1450.2705120750522	697.3382582346359	2101.681651372745	1181.8375684280877	970.0296882553685	1744.8065486112478	1407.6670581555345	956.4005754105737	1065.438384350485	1543.2462772290064	1692.679779502653	1574.209522476911	1360.9991960144464	1430.6030643894337	1271.0085642746135	1193.8396794047226	1151.1752719297313	1586.4803600695684	1540.03587288889
neg-control_97	non-target_383	1885.5718105007932	1742.3223345096403	1560.8865360765974	1492.0657987381487	1394.6355820484157	1365.1243648816262	1388.874748803331	1293.3285087707452	1861.701505794172	1872.9230618092456	1405.9346060958571	1361.9057062810557	1451.9945258749929	1406.2832827124903	1617.5225683304784	1144.8820081882805	1354.3542362312146	2253.3845442942165	1276.8664102835735	1578.038727305384	1617.07148975653	1496.3230122989837	1094.8036271397475	975.851973654348	1144.2972743595203	1358.1022061599797	1319.8081894569675	1575.2874441453894	1395.6654574184834	1404.9286650999286	1098.4671486252098	1397.4465987604697	1434.871315421282	1795.07366075584
neg-control_25	non-target_399	1260.4918404443658	1094.7058823632	1096.4167227662508	937.23175022534	1022.6438732611232	1092.921237196426	979.748853807001	767.4696645452774	1143.4816355385524	1248.3692934644992	923.599703868678	1234.6569407951995	777.3482888525876	999.4383901781227	1138.951122962539	936.9579204355848	4727.194383202821	224.99754905207	950.288418554861	1384.6516283709004	698.466172886434	851.3678649806068	1160.4563568061506	1278.7393621984295	1223.6580975109773	1409.9381682271542	853.1356804777083	1016.141047588664	615.0857648306755	1312.088349803851	877.427283171516	1194.5386617039144	807.6791366679543	781.1646929071613
neg-control_43	non-target_406	2359.3632399886637	2105.1435998687907	1932.6856895197352	2199.680237421151	1813.2929173860853	1746.2087436409065	2101.118209728116	2217.681217279338	1855.401331493684	2099.563731882339	2092.6648926331677	2194.1814156750343	2075.2897369823067	1991.2527704450392	2206.972576850103	1762.1566437040958	4717.70678785269	2630.084986267758	1963.4832535492692	1842.592278647757	1812.7507288531187	1834.027753654566	2012.1674443702975	2194.8670620553535	2104.1342570697084	2096.057811589031	2004.4232416921657	2160.547820761082	1662.294563249419	2252.8154384233944	1928.769181293908	2618.9851069275546	1353.6521843597	2092.023252922603
neg-control_31	non-target_408	2884.8141711340904	2637.281455728878	1930.452661571128	3121.723293886881	2718.6060724634026	2782.6349920724797	2043.144904769122	3248.080303937349	3504.47195464639	2388.955076079905	2936.034632567028	2882.8723694194314	3010.232553643278	2685.730764174914	2396.933644602624	3174.7409148739716	1902.2628677012856	8846.494542274571	2687.5762598002266	3069.440034288119	2493.098453675054	2669.830069434415	3009.3791760599865	3203.780687276133	2896.670045028177	2804.7967838529485	2548.064306839879	2645.192568326046	2730.649807992685	2228.1675671058515	2980.1110794162996	2425.895295857607	3009.6200232263996	2954.3363328783394
neg-control_86	non-target_417	2504.00984462982	1918.661272082045	2074.4829642563077	2164.8355870314576	2074.6204260681975	1976.2974251559435	2179.7962664581796	1675.4234485977745	2579.921376049792	1707.5565794106367	2117.4979767082305	2000.7289005782932	1690.1570426191229	2026.6004527606317	2114.8455354078933	1810.2390889969065	3107.1874771679354	826.6955400776815	1666.3508184518337	1604.3393727604737	1454.0054571760395	2451.9123806237985	1891.5083736320437	2278.054443416052	1836.023368044516	2198.787263685796	2026.2985155505685	1831.818895312898	2247.9591853677152	1602.1116356402697	2393.289507678828	1840.0804453233584	2037.697754856135	1930.6182193424704
neg-control_9	non-target_428	1353.478943427967	1418.5141084364202	1904.7728401621423	1787.7986007634945	1607.9641605644256	1929.0470709162485	1814.5644452165168	1918.1275305479903	1209.6334656936754	1264.6106444143625	1778.4308672217976	1381.6808522687224	1512.1991769478584	1501.236860697513	1353.3706972926382	1659.4941253762022	2763.2621457256832	784.0823679087289	1849.716330201152	1694.0709866660738	1274.6328213375002	1635.73619209708	1942.9659185057108	1313.9340235433408	1773.8216417906715	1497.588067722559	1445.3884653107611	1698.1767620699443	1282.5779401177765	1745.8908849926013	1843.494918479285	1665.8087090610752	1444.7980981065864	1652.3951780330706
neg-control_2	non-target_431	1304.0334204128774	1154.7859628635324	1624.5278326119092	1161.4883463231097	1061.3096781171498	909.0557283071778	795.8906580799053	1536.5792215361644	1589.2189672980708	1361.320506888549	1515.773247197096	1275.0670217265183	1001.3450053442788	1228.158687514309	1305.2689676900684	1250.1435776130827	7118.068411435858	286.36051697536186	828.4908888527591	1276.35485296759	1437.6988539179908	1462.4848618625526	1140.937977716139	1658.4151027677715	1240.8171944085896	1329.8280450324294	1146.4263892459232	1379.4325937031297	1054.5640840968383	1377.8160066506316	1373.3644432249816	1448.173583024609	1193.9212266052552	1328.693370355788
neg-control_7	non-target_465	919.5391295044964	829.417215218875	692.238664068305	964.0353274481812	925.3127093131936	782.7123897966886	579.7330495899414	663.6098096566715	696.169260203912	1020.252136941418	1350.537726236102	1070.437250201966	839.3236649570081	918.3466483952932	959.5887413936356	914.8659861118608	61.669369775852154	773.8552065881802	1527.1536416494316	1028.8193663314512	897.7691015959224	847.9840499369636	828.6439122759515	1005.7141105530604	1054.2120156470558	1090.4401474858405	887.9740795855349	944.7116315450164	778.7408711682842	952.2294285677292	1310.530775887891	908.994830926746	848.2887021987453	1092.3821333462015
neg-control_80	non-target_484	2792.565061031312	2794.894134444036	2551.234431283995	3080.624475478525	2947.9342943681136	3159.610644376134	2598.860442304623	2820.6150064484555	3291.8410720049237	2671.7022312525264	2632.3069119566458	2210.517405838759	2522.3978074499114	2383.542734967104	2951.326460361054	2558.765804906611	1266.593979242502	1116.4651108265596	3002.1083419979623	2150.4645401514545	2591.843995626573	2654.264520233656	3209.8861612573796	3098.1967032414	2799.0776814230067	3082.8260349405223	2446.789890828755	3003.875765018341	2639.628147726262	2647.1813795040757	2429.19446044288	2465.1677998040373	3080.912371602677	2550.3778786694993
neg-control_49	non-target_549	996.2903891100082	1068.177015648767	1239.3305114771267	916.682341021162	907.9797623087676	771.4133920437181	1250.567006972588	820.4928536199867	1226.958945020017	1360.5822636635553	903.5422128849734	799.6037290665289	912.8087537665352	1122.8087323776413	1071.2825880979076	896.6726284335	944.0157373380443	444.88151744386573	1069.4090794723013	965.3883978809408	805.3650164669777	894.0039345305099	1108.9988119324832	931.0587683062796	1035.9804751933427	1165.83791049264	959.2712684573662	1072.2092988917425	1021.4652985454118	914.4360258808308	897.6238191012951	1038.2668230837448	1326.579140672506	1176.2057419458283
neg-control_100	non-target_550	2053.834187328261	2047.404301725614	1603.3140671001386	2097.826643974355	2367.9472215277115	2775.444720775135	2024.924723210581	2189.256414888772	2888.6299167736984	1810.1723876847736	2407.85403666281	1841.667943720973	2162.0552635284957	1815.9005424872964	1092.4799604651416	2558.765804906611	3342.00546208368	1448.8478537443902	1164.4379213277873	2286.609057801331	1817.2803408692432	2176.469836071249	2029.9114253612177	2831.570480931469	1657.997737731789	1862.3247462679524	2552.925478808413	2467.77111557247	1577.708777951329	2099.99863625463	2437.0486688600163	2058.533748525376	2201.940886558445	2737.643387243134
neg-control_39	non-target_567	1703.2875689377029	1659.6146912234683	1586.5663574855828	1593.9193921849444	1505.2997821535955	1548.9898737708747	1849.348428191913	1450.7581835492635	1540.3926164692896	1463.198071937692	1554.9331105462334	1639.6175390643768	1775.1518441337566	1820.0590933479543	1625.6754038563377	1896.0077751948936	690.2225617220375	2976.1039442796537	1865.7775429091216	1397.0284027027074	1296.374959014899	1175.5373461616168	1831.1788382629163	1748.0015134639086	1662.2875119561918	1702.104499878503	1766.225815234002	1450.8620097467774	1734.9280093206048	1549.529510162845	1690.8988692320647	1812.2624216946376	1968.2102760590035	2096.4819555076897
neg-control_55	non-target_609	2598.4729333750656	2336.100792441497	2464.146341288305	2807.227987805547	2333.2813275188596	2749.7651804274747	2298.227446588696	2416.1082031980955	3019.3585335088223	2517.4093972288247	2094.575129869711	2632.6737832276467	2430.320105809058	2151.3569785803697	2120.552520275995	2302.7592718611045	1027.0321966516915	3420.985461723519	1766.733397876643	1845.686472230709	2232.192801546269	1821.846019497451	2564.0052531879014	2724.9199920074966	2192.0746286699714	2518.2852844271097	2075.7204305639966	2731.983149110263	2509.991237649842	1995.6559810103663	2338.3100487588736	2083.8972406574453	2718.1335861942775	3545.5602956608145
neg-control_66	non-target_622	1517.3133629705012	1476.253406579597	1877.9765047788533	1667.1825032607098	1747.9610402155572	1687.659391648241	1800.485214012189	2099.062330380246	2038.106386207833	1466.889288062661	1591.2276180405556	1129.762688164967	1768.9543065233145	1471.433912862798	1728.4011314821644	1585.4211691143043	1679.3043769732049	2659.061943342646	1869.7928460861135	1539.3613075184871	1285.5038901761995	1666.190527489868	1584.537502489132	1906.9107419606275	1630.1142052731686	1668.175506525443	1562.056592555576	1379.4325937031297	1329.4678863156305	1364.6704752812757	2100.43973669703	1393.3557129327166	1830.1377532543145	1920.80907365528
neg-control_77	non-target_639	3214.6969888616263	3696.875602734741	3665.5153776391057	3448.726936005541	3165.262783731299	3503.7164850347835	3779.031293255575	3624.162304797143	4378.621138839085	3243.840730622714	3323.8127915853147	3458.071180973741	3422.811485995562	3308.8203014634937	3354.891818891088	3805.0108058743303	6534.581297402796	5057.331273011301	3402.3002253048685	3654.2426214659968	3917.2084715446704	3491.420362030962	2395.437433774164	3698.638955883365	3436.1091537468633	3068.6889543767475	3367.1717835378495	3396.3535241398886	3409.174911796928	3446.5940059030413	3011.5279130848453	3521.4345205298955	3606.129419134241	4046.718466224541
neg-control_52	non-target_701	1700.3355974144138	1641.6686931519405	1123.21305814954	1244.5794357139168	1385.30245673834	1694.8496629455858	1866.7404196796113	1653.558215989647	1798.6997627892931	1733.3950922854194	1854.8403566835289	1655.9535292281016	1712.2911055135587	1278.061297842204	1722.694146614063	1663.3927020215654	2113.3618642417027	1517.0289292147145	1718.5497597527346	1321.22065992039	1715.8170317080494	2097.9653270587287	1777.9468952901573	1279.8058670876696	1132.500395242412	1465.5440184446688	1800.2540190137397	1501.5538533906565	1382.7937074818176	1570.069402927464	1697.6310478753244	1606.0817759758795	1421.3347935776849	1909.2164469340553
neg-control_37	non-target_718	2038.3363368309945	2509.318686871027	2093.4637018194708	2171.0897550501204	2497.2776722530425	2118.048487875029	1840.2383374126423	1947.098963753759	2559.445809573206	1797.6222528598792	2319.9831237818184	2347.223849840456	2131.067575476285	1764.611748539182	2211.048994613033	1823.23434448145	929.784344312848	1518.7334561014727	2133.4644213752795	2278.8735738439514	2122.5761907560504	2083.0765408666994	1939.4171223075268	2219.396674507867	2149.1768864259407	2123.389500678996	2411.141296392839	2160.547820761082	2391.3872560905634	2357.9796893782427	2212.6427140846927	1822.0805476812448	1587.3827948591415	2402.348952844626
neg-control_44	non-target_719	2976.3252883560467	2595.1473733000735	3365.173118551405	3349.5537002810297	3223.9281428232016	3290.062709342249	3117.307426652199	3157.886219428823	3324.916987082485	2670.225744802539	2628.4864374835593	2710.9145782223286	2382.510529957077	2789.694535691362	3227.7075846876833	2881.0481409232893	379.503814005244	591.4708297050629	3126.582740484726	3018.3858401694156	3174.352100900214	3173.3417479285094	3479.5946723193597	3844.750125709207	2775.48392318879	3187.4404311124567	3114.390841174084	2760.4013038803164	2820.752057549346	3034.152959189495	3008.161823763215	3191.7091228129934	2631.499846395257	2391.6480666404186
neg-control_112	non-target_757	1245.7319828279212	1175.8530040779349	1507.2938653100189	1565.3289098139142	1655.9630907305277	1677.3875755091767	1402.1257899368154	1629.5064601207064	2014.4807325810032	1444.0037480878536	1252.1605085541228	1825.331953557248	1389.1337872547952	1241.3274319063923	1583.2806591218691	1573.7254391782153	8410.753277891221	4237.453840480652	1860.4238053397985	1879.7226016431775	1678.6742131758267	1014.4677500842048	1494.0431994354417	1280.872371976909	1544.3187207851072	1294.9565796417846	1358.697565205239	1680.5114226182895	1603.4522778246608	1427.111749285717	1754.854566343032	1538.1730712351775	2380.6229748939254	1820.9341357493415
neg-control_101	non-target_771	4160.0658691949	4104.95199366557	4765.2816423282675	4707.601612904973	4593.230956172841	4101.536184328317	4734.7626350081355	4378.512829777544	4958.237174483971	3631.418423744454	3722.0972554045898	4050.465771647761	4232.032825416138	4073.3005680144433	4473.460853038979	3867.388032200139	1019.9165001390932	6841.970923447038	3050.291980121871	4537.634889398716	3809.403705560902	4248.71816879829	5362.2310554559435	4844.065206926829	3587.323695157072	3840.573553158859	3863.8215196564015	4598.364665089442	3507.5518577414455	3978.9880263619616	3753.18959361729	3806.160174141514	3838.957594844109	4337.425874772183
neg-control_32	non-target_814	1179.3126235539207	760.7542660756378	697.8212339398235	1174.8901349345304	915.979584003118	1325.064281939276	1005.4227460031268	952.7775108991584	1143.4816355385524	1150.9211877653188	1497.6259934499349	1073.8764060259082	1234.195346993744	888.5437005605779	1023.9961420479236	1562.029709242126	2227.213008443276	299.9967320694267	1216.6368626286885	867.9213000179611	1287.3157349826497	1089.5884440530815	940.4309925187458	1773.597630805662	1039.197805861645	1088.5552034106704	1166.681272448148	809.533381828006	1167.6516013975454	1037.6753824685438	1085.0027913386905	1014.5396852827766	1046.8243559048346	997.857638542367
neg-control_107	non-target_839	1665.649932015769	1637.7673892233474	1856.7627392670825	1601.9604653517968	2301.2820407414583	2172.489113412069	2238.5977614880167	1912.1145915807551	2438.167454288814	1828.6284683096185	1776.5206299852543	2023.0834134339168	2069.092199371865	1843.6242148916824	1893.9036926571075	2051.9508410094154	4328.715378497314	417.609087255736	2196.3708378148267	1899.834859932364	2005.7122007400324	1564.676076180575	2198.479244774955	2218.330169618627	1531.4493981118978	1825.5683368021373	2112.9894156560904	1948.563747341225	1602.5328671148989	1892.1349214766872	1902.9624964947457	1710.8084531663596	2103.5754944949736	1724.6261599114723
neg-control_16	non-target_864	2115.825589317328	2666.9313655861847	3236.7740115064776	2717.882730396077	2238.61677080238	2265.962640277553	2705.696961443341	2904.249521174543	1623.869925950754	1854.466981184401	1936.0254392366185	1762.5673597703055	1777.8079316810888	1895.606100649907	2090.3870288303156	2452.2047099333545	3073.9808934424764	1614.1869617599266	1745.3184475993503	2719.796159414573	1388.7790441438435	1894.9364244401424	2530.291689305154	2618.269503083524	2350.7962749728854	2139.411525317941	2034.4004688314585	2377.140243603111	2238.765078270097	1869.951837290899	2377.5810908445555	1888.3528980908457	2343.623148521427	2531.6513278121356
neg-control_65	non-target_866	1901.807653878882	1812.5458052243143	2159.33802630339	2565.995792799978	2483.944636095792	2300.8868151503707	2341.2933302725205	2335.2068425480234	2894.9300910741863	1935.6737359337176	2085.9790623052663	2600.8615918561827	1838.0125827539543	2005.807698457342	1982.7695998889733	2436.6104033519023	445.91698145616175	8178.320002665394	2000.959416534531	1972.5484091317296	2152.4716300624737	2155.490182800662	2682.8899258270635	2770.7797022448044	2587.806300871155	2435.34774511963	2138.1054708268493	1625.2112295522395	1555.6429209170446	2002.2287466950445	2525.689020996269	1907.17097289851	2611.6462810246476	3152.3027276561816
neg-control_92	non-target_870	2149.773261835151	2036.4806507255537	2039.871031052892	1816.3890831345248	2375.9470432220614	1885.905443132179	1670.459372889874	1704.9415126187466	2057.006909109297	2343.18399613029	1786.0718161679706	1619.84239307671	1758.3299563339854	1695.3025675282163	1999.075270940692	1526.9425194338587	1081.5858699149455	1247.7136811069338	1326.3884827998131	2065.374216620282	2109.893277110901	1646.5644002367378	1955.3867051993543	1431.2495613597105	1892.862876517857	2119.619612528656	1958.242107991093	1864.0773412680935	1887.550187141071	2042.4869365136976	1707.729315840214	1880.9893036008896	1849.08888383535	2396.106769225505
neg-control_28	non-target_872	1637.6062025445244	1882.7692759389888	1525.1580888988783	1602.8539179258914	1686.629073892204	1910.557801865933	1616.6270182850938	2406.815479339641	1510.4667885419722	1325.8848320888471	2154.7476028208243	1552.77885450984	1776.9225691653114	1727.1847907932606	1765.088891348531	2157.2124104342174	1439.7425943823946	1355.0988749726944	1731.9341036760425	1557.9264690161976	1753.8657726434972	2020.814344063666	1224.3346883734616	1574.1612165178335	1853.1824649421285	1612.5696563079282	1882.8939424788168	1652.093267848236	1620.9210813101358	1843.660774552187	1447.4184083008383	1912.0800358918136	1477.2857505312193	1849.4698322938957
neg-control_76	non-target_912	1232.4481109731212	1530.871661579899	1482.7305578753371	1692.1991753353614	1966.6228331944671	1821.1930014560749	2229.487670708746	1879.316742668564	1964.0793381771	1689.1004987857918	1276.038474010914	1826.1917425132335	1422.7775628543377	1565.0013072276013	1535.1789295192998	2180.6038703063955	5796.920758930102	731.2420344192276	1275.527975891243	1786.896794154626	1582.6464384339822	2225.19677269971	2113.30813601854	2353.776290552072	1255.8314041940002	1462.716602331914	1472.935106465787	1013.0688146405502	1308.321439991108	1372.0648366765383	1770.5629831773049	1743.5355397883848	1272.433053298118	1729.084862496559
neg-control_38	non-target_913	2272.2800800516407	2297.8680139412854	2046.5701148987143	2473.076725094129	1857.291936705012	2391.278797174135	2790.1723486693036	2551.1260145532833	2510.619458744425	3106.527490773869	2807.093619100356	2672.22407520298	2334.700954105095	2773.0603322487304	2281.1633801354224	2007.7669723619672	13244.683108783016	5212.443219706289	1749.3337507763426	2371.699381332503	2523.899815384702	2199.4797783680224	2029.9114253612177	2344.177746548915	1990.455240123027	2260.0479461288205	2445.979695500666	2341.809564699801	2305.8820600827116	2339.0829880347933	2332.6998998894906	2170.6240202058116	2227.209060666493	2031.3848977654263
neg-control_74	non-target_935	2492.939951417487	2490.5924280137806	2693.031706020567	2579.3975814113983	2159.9518574746016	2449.8281491668013	2849.802033769983	2328.647272765585	3691.9021400859046	2798.6800659514583	2489.0391192158995	2080.689273484946	2516.2002698394695	2303.144084994384	2105.062132776862	2414.5184690281785	4089.153595906505	8178.320002665394	2564.4402957057937	2167.482604857689	2530.241272207277	2551.396542906906	1793.916478181985	2937.1544649662014	2297.174097167847	2233.6587290764405	2505.1239544511623	2784.211109228199	2497.1194877131757	2942.955835314587	2426.9504008951267	2597.7125006232386	2484.4029756948357	2590.506201935278
neg-control_30	non-target_945	1585.9467008869683	1804.7431973671285	1728.363632222155	1680.5842918721305	1622.6305003374011	1897.2044408851496	1841.0665274834853	1270.9166453474145	1578.193662272217	1400.44739781322	1422.171622606475	1525.2656079183034	1577.7160031153887	1761.8393812987435	1542.5164814925731	1612.7112056318456	272.7683663162691	5403.350231023197	2082.6039144667093	1707.9948577893567	1643.3432394500535	1426.6164223999356	1552.5983367054766	1912.2432664068265	1485.3343251995648	1999.9256637553617	1623.6314374903393	1644.4126854779515	1509.6723854289523	1439.4356849444882	1959.063985188577	1615.8999019624869	1757.9429700884637	1758.5122995581305
neg-control_120	non-target_952	3026.508804251958	2931.439771944791	3230.0749276606552	2766.1291693971907	3366.5916297057834	3535.5591150658825	3047.739460701406	3229.494856220441	4556.601062827868	3089.547896599012	2539.660405984296	3556.0871219560895	3419.2700359324526	2994.84971148382	2706.7413945852763	3321.587301849313	365.2724209800474	5860.163436674369	3141.305518800365	3279.845197928837	3048.428886851946	3381.784754616925	2963.2448254835954	4222.29285650007	3232.3448780877175	3232.679088916537	3178.3962720931145	3423.2355624358847	3374.237304825978	3272.4157152590733	3023.8702405974877	3117.2550007478862	2691.9629772966564	2733.184684658047
neg-control_34	non-target_959	2021.3625005720833	2148.8382038690324	2321.232552577429	2169.302849901931	2166.618375553227	2685.0527387513703	2357.857131689376	2685.5971950932676	2546.8454609722303	1961.5122488085003	2123.22868841786	2266.4036879778173	2216.062376990919	2182.546110035304	2218.3865465863064	2744.5979583355825	941.6438385005116	5474.940360267037	2228.4932632307655	2023.6026032504335	2340.903489933263	2497.9322652173446	2649.1763619443163	2242.8597820711407	2243.5519193628083	2048.9342097097815	2280.6998485705117	2245.8022850712423	1665.9722060884665	2486.148620229464	2276.5984111956595	2016.806713082294	2395.0619315270956	2476.3634157570627
neg-control_50	non-target_993	2955.6614876930244	3046.1381074454257	2886.1886235751103	2990.38576549496	2694.606607380352	3094.89820270003	2891.211537312122	2858.8791635126786	3293.4161155800457	2642.9107454777686	2143.286179401565	2103.0437863405696	2144.348013212947	2443.1486306365346	2446.6659413103657	2131.2218994651307	811.1894024362091	4162.454657463295	2951.247835089392	2693.4955139594836	3062.9236453035455	2870.8286830268153	2294.296742125922	3325.3622446494614	2598.530736432163	2578.603494832549	2736.029622956525	2533.8241239569184	2587.221737269837	2673.472442242788	2695.1155168516384	2658.257610873985	2827.3281957326267	2249.8613244346666
SLC43A3_6	target_0	6611.678219286343	6669.669196322618	5885.145158554896	6273.823975292982	6590.5197725289845	6345.928010713836	6264.429695854738	6270.402081195781	4877.9099521527505	6065.40633654898	6344.852981178518	6888.629115355945	6556.109429331904	6502.587362448785	6856.534677247642	6335.187048714946	11517.940755059157	10000.459244609809	7155.270261400404	6460.676201203219	6377.6937187036265	6246.522570565183	6987.579714224191	5937.232718397547	6453.965320614427	6067.634977972205	7184.001974165089	6818.821028338745	6791.6869130107625	6490.606113619553	5698.789221519347	7127.959466277057	6446.994136710464	7095.579293906715
SLC35B2_5	target_1	4319.472331452502	4059.696868093891	3944.643871215035	3630.0978085467655	3961.2450423191617	4216.580525085836	3581.922056394995	3590.271194254545	3072.9100150629693	3743.63139394351	4301.854256695476	4358.270217890575	4229.376737868805	4157.857768847822	4304.697157653693	5238.387485819476	6117.127101997027	2670.9936315499526	4503.831730193109	4644.384568010551	4209.821407786329	4074.7900755550345	3722.68721189496	4064.4501328925903	3824.333721055342	3453.217545711426	4350.748911837885	3814.177205083376	3583.8629466516786	4303.518332042939	3801.4368738939847	4170.249012811542	3510.4713314394885	4231.308753247124
SLC11A2_2	target_10	3577.7894862261624	3753.8346400921982	3289.250168298752	3141.3792505169645	3453.256364727912	3183.235821495982	3632.441650716404	3054.026364540217	4859.009429251287	3290.3500537973227	3508.1506849117413	3029.036491936969	3372.3458225962486	3723.9822957191777	3874.227441888323	3876.48471103932	9454.388766405642	1314.1902296904998	3566.9276555615556	3665.072299006328	4006.89478946394	3608.5003625410136	3405.0699521574966	3180.317579712859	3561.5850498106533	3563.48677410887	3352.5882676322476	3549.965171545582	3063.4764849264734	3440.842835928948	3646.596765099011	3318.5265834733405	3605.226984344667	4105.573340347683
SLC26A8_5	target_100	3432.4048887041836	3410.5198943760133	3211.094190097492	3112.7887681459342	4005.244061638088	3673.201451329342	3446.927074847623	3453.613490453748	2502.7442408688153	3677.1895036940687	3455.619160906801	3229.367318681594	3506.0355624786416	3453.676489776412	3141.2875281135753	3178.639491519335	7248.52284750016	4508.473615475191	3423.715175582161	2834.2813219837876	3660.8324314320103	3523.904986449936	4118.3779879924705	4310.812762306967	3928.360745997116	3464.5272101624455	3584.3041314656994	3231.2210031787677	3244.6003947495574	2942.1342396040022	3048.5548956227735	3472.3438905968583	3451.813070117235	3204.915418160203
UCP1_2	target_1000	940.2029301675188	1039.3073665771792	1192.4369245563705	833.5912516303549	717.3173452600837	980.9584412806267	1206.672933217921	1092.1683687759717	924.550578596598	964.8838950668836	929.3304155783078	1136.6409998128506	1039.4155935227084	962.704524242311	999.537635470346	1317.7189061327088	6491.887118327206	2751.1063952275836	773.6150787671967	946.8232363832304	1112.472711160235	883.175726390852	848.1622913659633	1139.027221708026	847.2304093196074	1033.8918252307408	1054.8743171718672	943.1755150709596	921.2495311813703	1004.8115540451536	725.9532636981725	945.812803376524	833.8497455655752	643.8366532864959
SLC6A12_18	target_1001	2884.8141711340904	2824.544044301342	2818.0812711425833	3748.0335483272656	3259.927340447778	2143.7280282226893	2600.5168224463087	3229.494856220441	4016.361116561031	2356.472374180178	2738.3250785847977	2406.549287803456	2695.0434980265113	1995.4113213056971	3067.096724828256	2458.702337675626	11681.601774848918	3243.7146655006763	2643.4079248533103	3326.258101673113	2534.7708842234015	2718.5570060628756	2732.573072601639	2880.629705836496	3014.6388361992613	2269.4726665046705	2327.691177599673	2288.045488107808	2273.702685241047	2865.7258385196205	2064.534783932979	2762.984288064465	2523.207671646481	2962.361997531495
SLC5A9_4	target_1002	918.8011366236742	1170.3911785779044	1060.6882755885315	747.8198045172637	998.644408178072	795.0385691635656	892.7888963685098	923.2594468781864	585.9162099453739	848.2414655178649	815.6713000039823	920.8339718604864	753.4435009265969	863.5923953966303	723.9717946963028	1094.200511798561	6608.110161366311	657.947378288629	1082.7934233956091	1062.8554957439203	866.9677398862742	718.7223152697968	899.6198362396304	742.2874029108483	765.7246990559489	819.9506726989466	1185.315764994195	873.2822155013689	970.8977095085102	662.2061427313114	754.0040080450879	580.0876103753941	700.2893967087514	917.6009920108094
SLC2A9_9	target_1003	3974.8296561085217	4321.864492095342	4566.542154902206	3859.715120089103	3931.9123627732097	3427.7050456057086	4241.989542856685	3375.445283879692	4228.991999202498	3568.667749619982	3331.4537405314877	3880.2275583626288	4488.787954991594	3783.5881913886074	4119.627791216687	3745.2326306454306	849.1397838367335	4072.114732465115	3101.1524870304406	4191.085208108122	3257.696961996909	3592.9348133402555	3848.66947693049	3727.4345878928375	3624.859219620598	3936.705700992529	4198.432190157155	4046.8988509030014	3871.638498807137	3380.044753345676	3546.7361152239923	3282.5267881891127	3498.739679175038	4012.832326577883
SLC38A7_6	target_1004	5026.4695112801965	5562.47914138792	4450.424701574619	5252.60768310274	4853.225161239228	4548.360186377608	4771.202998125217	5912.358897237692	4195.916084124936	5883.060259975514	6168.156036798265	5678.906054284326	6082.440483390977	5923.162609197113	5861.073459540226	5911.541719918829	4333.4591761723805	6732.88120269452	4618.9370879335565	4669.138116674165	6421.177994058424	5704.435400573557	4840.5580143229035	5493.566684473822	4139.632126548968	4614.34309601614	4990.803221028189	4468.562823031631	5966.056095644623	5733.09486846041	5210.706269883018	6506.14482045858	4663.782992513953	4899.222400493087
SLC25A24_1	target_1006	843.5258627798069	912.9051192907656	600.6845181754002	640.6054956258997	726.6504705701591	563.9227060346221	537.4953559769599	775.122495958122	853.6736177161093	854.1474113178152	779.3767925096599	1098.810285749488	611.7854984022074	671.6059639962558	564.9915019420471	791.4110590086979	799.3299082485453	1024.420658941622	615.6798204721634	758.0774278231746	708.4313193219085	780.9845120728301	674.2712776549498	752.9524518032456	897.6352564563435	768.1147106317718	622.2300119723457	667.4426079777393	764.0302998120947	765.7272022649903	785.4208417136332	798.5409135774113	474.68069931546813	628.6770644972017
FLVCR2_7	target_1007	2805.848932886112	2466.404343656504	2289.970161296925	2666.062481098584	2515.943922873193	2474.480507900555	2852.2866039825117	2984.057620194209	1403.363825433678	3567.1912631699943	2651.4092843220783	2852.7797559599385	2641.9217470798653	2612.2630323032904	2908.931715626586	2540.57244722825	3916.004980766612	1404.5301546886794	2373.044177602491	2518.673576522711	3282.1568668839827	2670.506832443143	2001.521055775746	2709.9889235581404	2333.637178075273	2464.5643782847646	2720.6359117228344	2967.0089696409746	2947.6307354964806	2623.355103897118	3045.188806301144	2763.8024652300155	2543.0612370170898	2692.1646208752513
SLC5A7_2	target_1008	3213.958995980804	3494.007798447904	3292.5997102216634	4051.807423519464	3059.9317980890187	2864.809521184993	3410.4867117305407	3206.536361981907	4681.029505262503	2987.670331549869	3509.105803530013	2521.7610079055153	3043.8763292428207	2929.6990813335124	3320.649909682479	3008.401644671815	5082.979208832737	5348.805370646937	2680.8840878385727	2724.4374497890008	3562.086889480491	3226.1292626093423	3754.6263776786154	3160.053986817304	3217.3306683023065	2686.0453071172387	3103.8583019089274	3623.698762300315	3232.648055522653	3118.7773173797245	3352.624964343337	3096.8005716091207	2766.865064831227	3106.823961288299
SLC47A1_3	target_1009	1126.1771361347205	1233.5923022211111	899.9102632887965	1316.055641641493	786.649133277787	675.8855019504215	959.0441020359316	1039.1451797012624	1167.107289165382	1159.041863240251	964.6698044543584	784.1275278587896	1020.8229806913822	1239.2481564760635	873.1686848195274	1333.313212714161	37.9503814005244	502.8354315936413	1101.5315048882403	911.2400101792854	1186.7583482246805	833.095263744934	729.277618726801	995.049061660663	1121.7759596814042	1198.824431808115	937.3959945989634	963.9130874707282	982.8500487354142	1182.2762275314603	971.677784177152	878.7222758013727	1152.4092262848912	1110.2169436865477
SLC35B2_10	target_101	601.464197870116	787.2831327900703	621.8982836871708	785.3448126292411	458.65644380942155	497.1559011307051	627.7680736988223	664.7030712870778	565.4406434687883	632.6744438196782	820.4468930953406	662.897285064832	700.3217499799508	650.1201178828566	894.3660571867614	757.6233947488848	37.9503814005244	214.7703877315214	890.0588708999754	522.9187155188429	529.964605886594	776.9239340204583	699.1128510422375	782.8145887019579	747.4931586022359	640.8809855577973	593.0629801611419	519.2073682312448	766.7885319413803	773.1215636602531	435.3475522641281	599.7238623486091	859.1179196736229	789.1903575603171
SLC7A10_5	target_1011	1529.8592419444792	1487.9573183653758	1699.3342688902585	1548.3533109061148	1311.9707578734617	1571.5878692768158	1441.0507232664256	1239.7586888808328	976.5270165756232	1475.7482067625865	1414.530673660302	1618.122815164739	1660.05471708269	1746.591361476331	1434.8990525512309	1404.78711787915	2495.2375770844797	1632.9367575142658	1544.5532887497318	1557.9264690161976	1840.834323353092	1734.543591371459	1694.5501846328343	1339.5301408850942	1809.212279141997	1841.5903614410825	1514.2550681983255	1576.0555023824177	1656.778098990848	1883.91896437084	1477.7132121955071	1781.1716894037136	1480.8954896895118	1861.954199532138
SLC52A1_4	target_1012	1150.5309012018538	1214.8660433638647	906.6093471346188	1058.741300302219	1246.6388807029336	926.5178157435868	1099.836414079203	882.8087665531502	1058.429282481966	1333.267264338785	1048.720242862263	929.4318614203416	1117.3274949111226	826.165437650709	1065.575603229806	1105.89624173465	614.3217989209887	1772.7079622284305	1019.887006956062	1458.9122743617422	777.2814219670045	1125.4568835156988	991.8885373924132	1152.8917852681425	954.4747649296844	891.5785475554063	1194.227913603174	1165.9124038092154	1100.5346195849306	1479.6938747631411	828.0579731209448	1357.3559176484891	1011.6293991114824	837.3443454792516
SLC25A40_2	target_1013	3560.8156499672514	2977.475158302189	3030.2189262602897	2847.4333536398085	3431.9235068763114	3012.7236735875167	2665.115647972045	2638.5869449857933	4841.683949924945	3647.659774694317	3098.4047976732068	3426.258989602277	3481.2454120368734	3131.388798075422	2990.4600708851785	2957.7201482820956	9345.281419879137	908.5128306420706	2844.173083702929	3097.287776534685	2621.7394349329966	3073.857585645402	2122.180126514	2396.4364861216613	3125.1005224776404	3172.360878511097	3061.7281448482995	3486.2163378722194	2793.1697362564905	2519.0124486528543	3510.8311624599405	2653.348547880681	3154.912024347674	3195.1062724730123
SLC39A2_3	target_1014	1104.0373497100534	1102.508490220386	1047.290107896887	1100.7335712846702	1345.3033482665885	1078.5406946017365	1299.4302211523116	1000.8810226370392	1126.1561562122106	1129.5121342404989	878.7091288099107	936.3101730682256	1241.2782471199637	1202.5142905402515	1215.5877769056165	1370.999453619337	320.20634306692466	63.06749481004993	1401.3408087703374	1010.2542048337408	1182.2287362085558	973.8619695604874	1447.9088488590503	1087.834987024519	681.0016581239882	989.595639464246	1132.6530686684105	870.9780407902834	867.9237100151834	939.905492908958	1100.711208172963	674.1779844137161	963.8003552641064	1592.648563392911
SLC5A5_4	target_1015	2089.9958384885504	2285.383841369788	1893.6077004191052	2028.1373431949685	1882.6247054037883	2144.755209836596	2167.373415395538	1737.1927307157346	1638.045318126852	2168.2203518067618	2090.7546553966245	1921.6283166276255	1904.414771437262	2084.127072999733	2712.4483794533776	2188.401023597122	1048.3792861894867	1290.3268532758864	1777.4408730152893	1673.9587283768876	2734.0738129328897	2284.0751544591	1215.4626978780018	1960.235986422614	1899.2975378544616	1842.5328334786673	1784.8603077800487	2109.8559771172036	2361.966113378184	2245.4210770281315	2321.4796021507245	2118.2606816105717	1852.6986229936424	1487.4231823848688
SLC25A52_3	target_1016	1682.6237682746803	1335.0262043645296	1256.0782210916825	1802.0938419490096	1487.9668351491698	1291.1672886803644	1418.689591353671	1261.62392148896	2168.8350029429566	1912.0499527339168	1707.752089469696	1817.5938529533785	1821.1906949541833	1456.8789848504953	1929.776168970888	1703.67799402365	3299.3112830080904	2120.431447127084	1572.6604109886784	1689.4296962916462	2262.9941632559176	1717.6245161532431	1774.398099091973	1533.634030726724	1560.4053741266189	1633.304041134798	1632.5435860993184	1877.1343312975775	1534.4964745925222	1289.9052656180631	1826.6644718711357	1682.1722523720878	1806.6744487254127	1657.7456211351746
SLC24A3_5	target_1017	393.3502054782476	513.4115970028407	523.6450539484435	379.7173439902474	327.9926894683654	353.35047518380696	405.81313471295897	908.5004148677	478.8132468370798	547.0382297203985	474.69395328100615	563.1617661705122	421.4325575100589	434.5685649387538	659.5643940420146	411.9495988600283	7905.538825496739	659.6519051753871	436.3296118998376	264.55355134237317	394.0762454028519	339.73503038176835	395.69077609751	317.81845699343796	361.4134784059591	395.8382557856984	456.9501650421913	514.599018809074	281.3396771871251	621.1263572020737	519.4997853048745	436.08842923848385	386.24208993730105	508.2920946998652
SLC38A9_7	target_1018	912.8971935770963	767.7766131471053	956.852475978286	788.0251703515253	577.3204656089521	574.1945221736863	1016.189216924083	1265.9969680105858	913.5252735707444	1114.747269740623	779.3767925096599	670.6353856687016	815.4188770310174	978.6456358748331	729.6787795644043	1011.0308766974828	104.3635488514421	230.1111297123443	1169.791658897111	976.2180754212718	850.6611366282251	1089.5884440530815	793.155950294112	803.0781815975126	891.200595119739	868.0167466157814	998.1606442056378	781.8832852949811	836.6637458832805	1060.680062364917	960.4574864383858	907.3584765956446	912.3615722584376	476.18943608724214
SLC6A12_11	target_1019	1425.802245748545	1334.245943578811	1653.557195943806	1708.281321669066	1433.3013869044423	1794.486279494508	1482.4602268085644	1381.3360700184587	1323.036603102457	1602.7260414615184	1485.2094514124035	1494.313205502825	1591.8818033678276	1587.87333696122	1392.5043078167623	1694.5813151844695	2070.6676851661127	1292.0313801626446	987.7645815401232	1406.3109834515626	1474.8416724502135	1334.576653212843	1495.8175975345334	1290.4709159800668	1067.081338320265	1193.169599582605	1249.3211959132252	1864.845399505122	1346.0172790913437	1150.233994818655	1550.6451474974874	1183.0841813862055	1170.457922076354	1554.3037211611668
SLC26A8_2	target_102	2822.0847762642006	2763.6837030152915	3525.9511308511405	3131.551272201923	3179.9291235042742	3238.7036286469283	2827.4409018572283	2698.716334658144	3375.3183814863883	3340.5505930969007	2747.8762647675144	2528.639319553399	2732.2287236891634	2864.5484511832046	2377.366839340562	2550.968651615885	3178.3444422939187	2747.697341454067	2779.928232871051	2877.6000321451115	2678.812546336168	3138.150071474621	3133.5870429964248	3275.2365148551944	3296.6914914537633	2887.734323160428	3216.475452513297	3254.2627502896216	3442.2736973483543	2523.120427205778	2398.899656548211	2656.6212565428837	3059.2539366529218	2877.646648414851
SLC16A2_2	target_1020	1586.6846937677908	1214.085782578146	1080.785527125999	1075.7168992100185	934.6458346232688	1271.6508380161424	1212.4702637138205	1920.314053808803	1264.7599908229442	1424.809424238015	1111.7580716681914	1137.5007887688362	1020.8229806913822	1332.815550840867	1243.307417693538	1155.2782125759152	10078.198160676762	702.2650773443397	2517.5950919742163	7805.103312995747	1433.169241901866	1177.5676351878026	887.1990495459867	1102.7660554738752	1135.7177259107143	1660.6357302247632	1210.4318201649537	1721.9865674178268	1372.680189674437	1591.4308914026676	1429.4659319188124	1198.6295475316676	1365.3838366241507	1416.9756815405017
SLC15A4_5	target_1021	726.9229876098948	542.2812460744291	763.6955584237429	722.8031324426122	570.6539475303268	736.4892171709	621.9707432029228	556.4701698768464	544.9650769922026	493.8847175208456	664.7625583170629	446.23046815648223	521.4785217929091	587.7418549729875	449.2212374748455	583.4869712560022	196.8676035152203	25.567903301371594	828.4908888527591	462.58194065128407	570.7311140317165	533.9660138868829	537.6426240248679	892.6645922936495	678.8567710117867	642.7659296329673	601.1649334420318	571.4353283491807	422.9289264904495	451.0560451110297	664.2416261349584	405.8158741131107	472.87582973632186	398.6080111067364
SLC4A2_16	target_1022	1498.8635409499457	2100.462035154479	1492.7791836440706	1683.2646495944143	1601.2976424858002	1644.5177638641712	1154.4969587548262	1177.4427759476691	1816.025242115635	1755.542389035233	1279.8589484840004	1813.294908173451	1457.3067009696576	1599.6558977330842	1510.7204229417218	1759.557592607187	407.96660005563734	463.6313131982049	2559.0865581364706	1824.0271171500467	1608.9181881275058	1681.7560766906263	1369.8353324990037	1541.099564951402	1723.4167946539355	2252.5081698281406	1934.746443476512	1211.227839793895	2068.674096964155	1426.290153575132	1743.6342686042658	2088.8063036507488	1361.7740974658582	1749.594894387957
SLC36A1_5	target_1023	1833.9123088432373	2016.19387029687	1773.0241911943035	1836.045039764608	2162.618464706052	1792.4319162666952	1587.6403658055965	1516.9005121888497	1110.405720460991	1683.9327962108357	1854.8403566835289	1822.7525866892915	1697.2399427453424	1785.4045028424716	1737.3692505606095	1422.980475557511	1812.13071187504	9165.241070098336	1351.818736254098	2025.1497000419092	1634.2840154178043	1550.4640529972737	1614.7022701736958	1434.4490760274296	1916.456634752074	1957.5144220640368	1497.2409663084568	1795.72015817256	1610.8075635027556	1731.9237579126604	2019.653592977914	1749.262779947239	1624.38262123164	1973.4217641593011
SLC46A3_1	target_1025	1050.1638694100309	832.5382583617493	1002.6295489247384	1075.7168992100185	1151.974323986454	743.6794884682449	974.7797133819442	710.0734289489425	913.5252735707444	937.5688957421136	1120.3541392326365	813.3603523622971	943.7964418187454	849.0374673843276	940.0219361315732	956.4508036624	2158.427942154826	2952.24056786504	801.7222010061433	1305.7496920056312	702.9957849025589	974.538732569216	692.0152586458696	1068.637899018204	1020.966265407932	1039.5466574562506	897.6964235226028	757.3054217100702	954.348316732797	877.4642189045168	975.043873498782	1067.7212010435674	820.3132237219781	680.3980144842055
SLC9C2_1	target_1026	2597.7349404942433	2467.964865227941	3528.184158799748	3597.933515879356	3247.9276079062524	3205.833817001923	3243.1923174203007	2947.433355575595	3649.375963557611	2885.054523275732	3182.4552360811113	3002.383034301418	3019.9715413168296	3145.943726087725	3088.29409719549	3355.374966109126	1895.1471711886873	5326.646521119082	3097.1371838534483	2914.7303551405325	3160.7632648518397	3251.84625694103	2908.238484411744	3236.8423388425645	2942.7851179405097	2665.310922290369	3030.130527052829	2823.382079316651	3320.9114836597905	2697.298717849746	2687.261308434502	2444.713370665271	3152.2047199789545	3079.1800052607628
SLC6A2_16	target_1027	723.9710160866059	866.0894721476493	679.9570103509641	1017.6424818938632	1101.3087865889015	1050.8067910262632	955.7313417525604	890.4615979659949	1182.8577249166017	1064.5467304410454	1069.7328524642392	1139.2203666808073	1008.427905470498	892.7022514212358	750.0608683790524	994.137044567576	813.5613012737418	250.56545235344163	836.5214952067438	1092.2503347819618	710.2431641283583	860.1657840940788	656.5272966640301	1018.512169223937	866.5343933294213	905.7156281191812	971.424198378701	1043.0230858846603	941.4765667961312	861.0323046928218	945.8710993779896	714.2686655256967	871.7520067276467	923.8431756299304
SLC35F1_5	target_1028	1959.371098583016	1931.9257054392608	1921.520549776698	1548.3533109061148	1831.959168006236	1799.62218756404	1793.0315033746044	1768.8973179975196	2561.020853148328	1777.6896857850468	2002.8837425156337	1805.5568075695812	1980.5559477941215	1832.534745929928	1690.8980880632116	1701.078942926741	3617.145727237482	3286.327837669629	2156.2178060449028	2097.863249241275	1800.0678152079695	1896.2899504575992	1623.5742606691556	1591.225294745669	2073.033393942786	1822.7409206893824	2188.337581168367	2212.00772264199	2111.886400322962	1674.4120581717275	2056.6805755158425	1859.7166972965736	1644.2361866022488	2017.1170494931496
SLC30A2_6	target_1029	2146.0832974310397	1839.074671938747	1858.99576721569	1481.3443678490123	1713.2951462067056	1705.1214790846498	1459.2709048249667	1706.581405064356	2190.8856129946644	1782.1191451350094	1623.7016510617916	1343.8501382053598	1649.4303668933608	1808.9696243862	1716.1718781933755	1503.5510595616804	403.22280238057175	2101.681651372745	2019.6974980271625	1697.1651802490255	1426.8277850792913	1706.1195450048567	1790.367681983801	1490.973835157135	1748.0829964442532	1849.1301377417624	1929.0750761798893	1593.7208418340724	1847.0961159115504	1947.1818340858656	1552.8892070452405	1723.8992878151696	1850.8937534144964	2022.4674925952531
SLC26A1_5	target_103	4320.948317214146	4450.607521738911	3744.787869814669	3910.641916812501	4465.233809063235	4961.287195167987	4931.871871868716	4279.026021410564	4610.152544382015	4959.517985508282	4452.762998382395	5271.366089147192	3966.4240706829073	4579.950681204601	4111.474955690827	4050.621134532202	11515.568856221624	22724.752454259073	5087.389125249333	4924.409087267683	4615.674644431105	4815.845570112876	4540.684735576359	4429.194805012577	4767.011606867917	4710.475243849811	4694.271730947618	4486.228162483286	4060.117694308315	4316.6638634122955	4730.477526663825	4333.066268756117	4481.49116502018	3877.2877679912526
SLC6A4_1	target_1030	710.6871442318057	865.3092113619307	619.6652557385634	631.6709698849528	787.982436893512	599.8740625213467	655.9265361074765	689.3014579712213	880.4493584931829	876.2947080676289	690.5507610103972	776.38942725492	718.914362811277	723.58784975448	741.0927493006072	742.0290881674326	2466.7747910340863	1363.621509406485	464.4367341387842	263.00645455089733	851.5670590314501	1024.619195215134	638.7833156731103	687.8956535596224	618.7999318701436	741.7254935793919	598.7343474577649	762.6818293692694	698.7521394190036	630.1639100185059	791.0309905830163	730.6322088367093	864.5325284110617	958.6210557936056
SLC23A1_3	target_1031	689.2853506879612	694.4320992895566	556.0239592032514	598.6132246434489	594.6534126133779	661.5049593557317	1040.2067289785234	923.2594468781864	768.6212646595228	887.3683564425357	973.2658720188032	1052.3816821262703	541.84185965579	781.1144699935813	860.9394315307385	673.1542340993522	201.61140119028587	879.5358735671828	738.8157845665961	758.0774278231746	893.2394895797977	758.6513327847855	857.0342818614231	425.53545080665015	894.4179257880412	962.263950374281	860.4274384305093	549.1616394753551	1019.626477125888	878.2858146151016	829.1800028948213	805.0863309018163	903.3372243627064	855.1791558195978
SLC34A2_2	target_1032	862.7136776811848	570.3706343602987	635.2964513788154	922.0430564657302	774.6494007362614	763.1959391324667	599.6096112901679	915.0599846501384	987.552321601477	891.7978157924986	845.2799771704033	794.4449953306158	859.6870028198891	1069.440662999198	732.939913774748	790.1115334602435	59.29747093831938	1336.3490792183552	1121.608020773202	646.6864588369122	613.3094669832891	971.1549175255728	725.7288225286171	857.4699309487386	776.4491346169566	818.0657286237766	741.3287252014275	609.8382402006041	691.3968537409088	800.2342221095499	610.3841969888807	736.3594489955636	845.5813978300259	861.421339438719
SLC35G1_6	target_1033	2006.6026429556389	2560.035637942736	2544.5353474381727	2788.465483749558	2263.9495395011563	2656.29165356199	2128.4484820659277	1873.303803701329	2379.890842009301	2286.339267805768	2429.8217648830573	2211.3771947947444	2372.771542283525	2214.428333300348	2099.355147908761	2010.366023458876	6527.4656008901975	2099.9771244859867	2346.2754897558752	1961.7187315913984	2096.304441062527	2097.2885640500003	2567.554049386086	2761.181158241647	2251.059024255514	2490.9535953371446	2389.2660225344366	2605.253540000566	1958.3448117927337	2164.9046973908257	2106.0498855664136	2269.6234572374374	2016.0393199063797	2697.515063977355
SLC22A17_11	target_1035	1541.6671280376347	1291.331600364288	1152.2424214814366	1396.4663733100158	1341.303437419413	1394.9126316849124	1359.0599062529911	1756.8714400630497	1171.8324198907478	1313.3346972639526	1288.4550160484453	1548.4799097299124	1357.2607366868074	1033.399888873496	1235.9698657202646	1112.3938694769215	450.6607791312273	787.4914216822451	1412.0482839089836	1183.529045479038	1569.057602385608	1465.1919138974672	1121.419598626127	1613.6218974197034	1300.8740335502323	1134.7363332523353	1261.47412583456	1071.4412406547135	1264.1897259225393	1035.2105953367895	1536.0587604370912	1144.6298546053265	1267.0184445606792	1252.0036858922997
SLC22A18_1	target_1036	1191.1205096470765	1036.1863234343048	1320.836031601298	1010.4948613011056	1357.3030808081137	1117.57359593018	1158.63790910904	977.375897583302	853.6736177161093	925.7570041422128	1095.5210551575735	1016.2705459748786	973.0134048394008	1072.9061220497465	1110.416198622032	1220.2544899986326	894.2058617498562	381.8140226338158	1234.0365097289884	990.1419465445546	1037.2811516925642	949.498501246257	819.7719217804917	1149.6922706004232	1209.7163312816672	902.8882120064262	1057.3049031561343	870.209982553255	1242.123868888255	764.9056065544055	1419.3676639539228	815.7226340539744	1207.4577484488525	1097.7325764483055
SLC35D2_1	target_1037	1506.2434697581675	1071.2980587916418	1086.3680969975171	1352.6871971793755	1015.9773551824976	1236.7266631433245	1060.9114807495928	911.7801997589193	803.2722233122063	871.1270054926724	1100.2966482489317	1290.543222934258	1345.7510239817009	1083.995591011501	1121.830168358235	1313.8203294873456	806.4456047611435	770.4461528146641	1308.9888356995127	1256.2425946784035	1091.636495886061	1157.264744925944	1628.8974549664315	1009.9801301100192	911.5770226856536	695.5443637377272	1020.8461133921296	1276.5127899413148	1117.0840123606438	1238.1447358512237	1108.5654165900994	1147.084386101978	1424.0420979464045	1437.4857134318995
SLC2A13_6	target_1038	999.242360633297	1081.4414490059837	1190.203896607763	1267.809202640379	1358.6363844238388	1200.7753066565997	899.4144169352519	1206.4142091534382	1030.0784981297704	855.6238977678028	1003.8296678034958	996.4953999872116	1011.969355533608	993.200563887136	719.8953769333732	991.5379934706674	97.247852338843785	2186.90799571065	993.1183191094462	1302.6554984226796	939.44153214427	1009.0536460143758	1197.718716887082	991.849546992944	1087.4577658861797	1036.7192413434957	912.2799394282048	724.278917517846	770.4661747804277	888.9665588527033	1356.5339966168322	1057.9030750569598	995.385572899166	749.9537748115555
SLC22A7_5	target_1039	2185.196920114618	2040.3819546541467	1901.4232982392311	2608.8815163565237	2319.948291361609	2594.6607567276055	2235.2850012046456	2358.7119676017605	3458.795690967853	2107.684407357271	2024.851470735881	2752.184448109633	2197.469764159593	2195.714854427388	2503.7357899913804	2200.096753533211	1102.9329594527403	5718.6877050734465	2506.88761683557	2280.420670635427	1571.7753695952829	2196.0959633243792	2079.5945721357925	2544.680665725983	2614.6173897736744	2396.7063915786453	2424.1044216422633	2531.519949245833	2115.5640431620095	2180.515015891936	2677.1630404696125	2435.7134218442147	2260.599147880699	2132.151576188382
SLC45A4_2	target_104	1986.6768351734383	2365.7507022988043	2895.12073536954	2988.598860346771	2117.2861417713993	2156.0542075895664	2477.116501890735	2645.1465147682316	2739.000777137111	1900.238061134016	2233.067329519099	2418.5863331872533	2146.118738244502	2422.355876333245	2118.106669618237	2569.1620092942458	3332.517866733549	390.3366570676063	2340.921752186552	1864.2516337284192	2605.4328316749475	2462.7405887634563	2375.9190546841523	2655.597174206914	2381.897138099808	2155.433549956886	2530.240009621921	2707.405285525352	1945.4730618560675	1992.369598168027	2276.5984111956595	2216.4419414766467	2687.450803348791	2591.3979424522954
SLC25A14_1	target_1040	2142.3933330269288	1497.320447793999	2487.593134748683	1937.898633211404	2214.617305719329	1893.095714429524	1759.0757104700508	2020.347492990987	1856.9763750688064	1939.3649520586869	1698.2009032869796	1821.892797733306	1758.3299563339854	1915.012671332977	1789.5473979261087	1586.720694662759	1368.5856292564113	2463.0413513654635	2257.938819862043	2001.943248169771	1977.628606240059	2246.8531889790256	2200.253642874047	1795.9942334796965	2227.465266021297	1777.5022628853026	1812.4069489350743	2095.2628706136625	2238.765078270097	2020.303852327909	1742.5122388303892	2196.8056895034315	2076.5024508077795	1557.870683229236
SLC4A7_4	target_1041	1019.1681684154972	1190.677959006588	1106.4653485349843	1118.602622766564	1229.3059336985075	933.7080870409318	655.9265361074765	602.9337891691175	1217.508683569285	1165.6860522651946	1145.1872233076988	1135.7812108568653	1034.9887809438212	861.5131199663014	1144.6581078306408	1186.4668257388196	272.7683663162691	1462.4840688384552	1035.9482196640315	1242.3187235551209	887.8039551604479	771.5098299506293	991.8885373924132	961.9874100942316	993.082732949312	815.2383125110216	947.1183385360312	887.1072637678814	1191.556279851353	1167.4875047409348	1028.9013026448597	906.540299430094	1065.7754864858705	1243.9780212391438
SLC1A3_3	target_1042	1875.239910169282	1864.0430170817424	1876.8599908045496	2169.302849901931	2510.6107084102928	2141.6736649948766	2354.5443714060048	2234.626772550637	1160.8071148648942	2134.999406682042	1916.9230668711857	2047.157504201511	1863.6880957115	2236.6072712238574	2677.391186692183	1769.9537969948217	1933.097552589212	5442.554349418633	1628.8746554665715	1949.3419572595917	1901.5311243691635	2337.539432148661	2273.0039649368177	2033.824823780155	1632.2590923853702	1685.140003201973	1675.483938488035	1865.6134577421503	2456.6654164836546	2356.3364979570733	2168.883552903505	2118.2606816105717	1787.7233181443771	1910.1081874510728
SLC27A4_1	target_1043	772.6785462208729	823.9553897188447	997.04697905322	846.0995876676807	674.6516295568817	853.5879211562313	1320.1349729233807	1022.7462552451666	1028.5034545546484	670.3248482943615	773.6460808000301	817.6592971422247	742.8191507372677	679.2299739074621	823.4363881117858	991.5379934706674	917.924850125184	20.45432264109727	1539.199551180409	1217.565174891507	1065.3647461925375	1099.7398891840112	761.2167845104566	1280.872371976909	883.6934902270335	859.5344982775164	1132.6530686684105	1000.0118246110662	1170.4098335268309	980.9852784381956	904.3559977445548	886.0858702913283	1267.9208793502523	716.9593756819152
SLC6A13_2	target_1044	868.6176207277626	660.8808855036567	496.8487185651544	868.4359020200483	826.6482417495388	818.6637462834132	1012.876456640712	1240.851950511239	689.8690859034242	1023.2051098413932	986.6375326746064	770.3709045630213	1065.9764689960314	926.663750116609	974.2638453401822	1027.9247088273892	260.90887212860525	4966.991348013122	720.077703073965	905.051623013382	907.7342480313968	919.7209288621976	998.986129788781	1127.295667926389	520.1351247088729	562.6558064382426	759.9632177474742	758.0734799470986	764.9497105218566	893.8961331162119	789.9089608091397	1144.6298546053265	1117.214269491539	998.7493790593844
SLC25A25_6	target_1046	754.2287242003173	958.1602448624444	592.8689203552741	930.0841296325824	754.6498465003855	1272.678019630049	1026.955687845039	1197.1214852949838	1195.4580735175775	938.3071389671072	980.9068209649764	1052.3816821262703	935.8281791767484	1103.402161694571	993.8306506022444	842.0925553984174	3904.145486578948	1873.2750485471588	979.7339751861384	1158.775496815424	984.7376523055171	855.4284430329785	1206.590707382542	1319.2665479895393	1305.1638077746356	1034.8342972683256	1071.888419061736	1023.0535717219204	1100.5346195849306	1157.6283562139176	1145.592399128028	1088.175630182333	1110.897225964527	1128.0517540268938
SLC26A7_3	target_1047	733.5649235372949	1029.944237148556	1113.1644323808066	1239.2187202693488	1222.6394156198824	729.2989458735551	1177.686280738424	1196.0282236645776	1037.95371600538	1107.3648374906852	1259.801457500296	1084.1938734977343	977.440217418288	952.3081470906662	979.9708302082836	1391.7918623946066	4174.541954057684	1380.666778274066	865.9670518380212	1144.8516256921412	920.417161676546	1080.113761930881	1039.7972860678965	1073.9704234644028	916.9392404661572	977.343502975641	1078.369981686448	767.2901787914402	1188.7980477220678	1487.088236158404	1097.3451188513334	965.4490553497392	1069.385225644163	1014.800708365696
MTCH2_2	target_1048	1445.7280535307452	1825.0299777958123	2476.4279950056457	2128.204031493575	1651.9631798833525	1692.7952997177729	2153.2941841912107	2301.3157320054256	2433.442323563448	1982.9213023333205	1851.975000828714	1496.032783414796	1398.8727749283469	1715.4022300213965	1504.1981545210344	1775.1518991886392	2454.9152968464223	4987.445670654219	1535.1842480034163	1451.1767904043627	1613.4478001436305	1979.53180053122	1887.9595774338595	1994.364142878285	1522.8698496630918	1523.0348127373536	1916.1119509304656	1602.1694824413858	1540.9323495608553	2048.2381064877904	1441.808259431455	1597.0818271548226	1728.1626220325502	1429.4600487787438
SLC7A7_7	target_1049	982.2685243743858	884.8157310048957	998.1634930275236	905.9609101320256	715.9840416443586	934.735268654838	1251.3951970434307	878.4357200315247	902.4999685448904	1160.5183496902382	852.9209261165764	932.0112282882982	1162.480983215772	1241.3274319063923	824.2516716643718	1072.108577474837	123.33873955170432	243.7473448064092	1183.1760028204185	946.8232363832304	629.6160702413381	1180.2746872227171	1103.6756176352071	706.0262366766977	1088.5302094422805	1104.577228049615	846.6541178529964	879.4266813975967	964.4618345401772	907.8632601961526	1093.9790295297034	844.3588348482464	869.0447023589273	1343.8529591450822
SLC26A6_1	target_105	923.2290939086076	1062.7151901487373	738.0157370147574	1081.9710672286817	925.3127093131936	909.0557283071778	618.6579829195517	807.3737140551102	584.3411663702519	874.0799783926476	917.868992159048	999.9345558111538	1116.4421323953452	973.7939932040656	1123.4607354634068	1014.9294533428456	30.834684887926077	3216.4422353125465	824.4755856757668	849.3561385202507	848.8492918217753	785.7218531339304	1368.0609343999115	511.9223468350678	1048.849797866552	942.472037584996	780.2181009496991	820.2861971464046	722.6568178728115	769.8351808179141	731.5634125675555	1116.8118309766048	767.9720059267364	1120.9178298907557
SLC15A3_5	target_1050	825.0760407592512	678.8268835751845	734.6661950918462	1254.4074140289586	614.6529668492539	533.1072576174297	715.5562212081562	588.7213879738346	1174.9825070409918	1091.123486540822	889.2154336108988	782.4079499468186	644.5439114859724	1065.28211213854	918.0092802117532	609.4774822250891	4072.5503040437743	1009.0799169607988	756.2154316668964	957.6529139235614	1016.4449364183904	929.1956109843984	526.9962354303161	700.693712230499	945.8952164808782	885.9237153298964	860.4274384305093	789.5638676652658	802.6455496220923	741.0793309474477	788.7869310352631	544.0878150911665	939.4346159456318	636.7027291503575
SLC4A2_21	target_1051	1335.7671142882332	1417.7338476507016	1150.009393532829	1079.2907095063974	1287.9712927904104	1126.818230455338	2217.0648196461043	1666.1307247393202	2069.6072577102727	1271.2548334393066	1411.6653178054871	1300.0009014500986	1560.00875279984	1539.356910253544	1537.6247801770576	1563.3292347905806	346.2972302797852	388.6321301808482	1833.6551174931824	886.4864615156715	1606.2004209178308	1781.2402389737338	1524.2079671200052	1118.763628812471	1177.5430245986445	1613.5121283455132	1442.1476839984052	1308.7712358965107	1494.042403363001	1325.2338811732077	1325.117162948287	1424.4464452236405	934.020007208193	1434.8104918808476
UCP2_4	target_1052	597.0362405851827	480.6406440026594	463.3532993360428	544.1126176236722	583.9869836875774	339.99711420302356	370.2009616667197	382.0949398270291	96.07765808244037	439.2547188713051	587.3979502370598	625.0665710014694	396.6424070682908	643.18919978176	463.8963414213922	573.0907668683674	7.115696512598325	59.65844103653371	646.4638114957717	581.7083935949258	603.3443205478146	647.6621993532915	537.6426240248679	388.2077796832598	490.1067051380514	425.9973609884182	730.7961859362705	571.4353283491807	593.939318506153	404.2250896076987	481.3507729930695	565.3604213954828	464.7539166301637	376.31449818130375
SLC39A11_6	target_1053	1119.5352002073205	1280.4079493642273	999.2800070018274	1748.4866875033276	1546.6321942410727	1280.8954725413005	1307.7121218607392	1294.9684012163548	1004.8778009278188	1415.9505055380896	1489.02992588549	1281.9453333744027	1212.9466466150857	1201.1281069200325	1451.2047236029491	1833.6305488690848	7936.373510384666	1457.3704881781807	1039.963522841024	1123.192270611479	1625.224791385555	1199.9008144758473	1371.6097305980954	1139.027221708026	1163.601258369334	1494.7606516098035	1438.9069026860493	1199.706966238468	1403.94015380634	1221.7128216395286	1319.507014078904	1138.0844372809213	1193.018791815682	1467.804891010488
SLC4A7_1	target_1054	2120.253546602262	2094.21994886873	2355.8444857808445	2507.0279229097277	2227.95034187658	1797.5678243362272	2043.144904769122	2410.6418950460634	1152.9318969892845	1914.264682408898	2328.5791913462635	2535.5176312012836	2005.3460982358897	2558.894962924847	2405.0864801284833	2317.0540528941024	4172.170055220152	3473.8257952130207	1686.4273343367956	1830.21550431595	2395.2588341267597	2236.7017438480966	2335.107898405037	1615.7549071981828	2044.0774179280656	2183.707711084436	2322.830005631139	2082.2058805841784	2385.8707918319924	2099.99863625463	1801.97981684585	2515.076606902626	2212.7701040333227	2450.5029407635607
SLC38A7_5	target_1055	1462.7018897896564	1107.1900549346976	1496.1287255669818	997.9865252637796	1679.962555813579	1148.3890443473726	1325.1041133484375	1357.8309449647215	1609.6945337746563	1343.6026694886982	1679.0985309215469	1238.955885575127	1704.3228428715618	1243.4067073367214	1289.7785801909358	1806.3405123515436	139.94203141443373	560.7893457434169	1464.2472252098844	1574.9445337224322	1772.890143111221	1307.5061328636982	1588.086298687316	1152.8917852681425	1100.3270885593888	1382.6064791371894	1105.1064275133847	1463.150941539233	1637.4704740858492	1308.8019669615123	1117.5416547811124	1268.1746066034707	1048.629225483981	1144.1030833332054
SLC48A1_6	target_1056	1814.7244939418592	1686.9238187236194	2162.687568226301	2755.407738508054	2166.618375553227	1865.3618108540504	2267.5844139675137	2310.061825048677	2453.917890040034	2232.4475123812217	1938.8907950914331	1895.8346479480604	2384.2812549886316	1945.508710977802	1806.6683525304136	1780.3500013824566	1954.4446421270068	7873.209689935693	1045.317260410347	2144.276152985551	2308.2902834171646	2051.9454424651826	2517.8709026115102	2271.655414080614	1953.9921592156009	1942.434869462677	2135.6748848425823	2198.950732612506	1765.268562742746	1686.735993830499	2249.669696622621	2209.8965241522415	2282.257582830454	2538.7852519482744
SLC4A4_8	target_1057	1211.0463174292763	1423.9759339364502	781.5597820126023	1182.0377555272878	1423.9682615943668	1084.7037842851748	1085.757182874876	928.725755030218	1028.5034545546484	1005.4872724415422	1203.4494590222691	972.4213092196172	1213.832009130863	1348.756662473389	1346.8484288719508	926.56171604795	476.7516663440878	853.9679702658112	940.9193778085456	1367.633563664666	985.6435747087422	906.1856686876253	1258.048252256209	1240.3451861857998	938.3881115881728	1192.22712754502	816.6768907137036	1029.198037618148	958.0259595718444	940.7270886195428	1069.294374504418	1229.7202798225917	964.7027900536796	1089.7069117951496
SLC52A3_5	target_1058	1296.653491604655	1283.5289925071015	1212.5341760938377	1326.7770725306293	1125.3082516719528	1318.9011922558377	1436.9097729122118	1279.6627383906657	1472.6657427390448	812.0675474931692	1315.1983373600513	1483.1359490750133	1301.482898192829	1847.089673942231	1304.4536841374825	1413.8837967183306	974.8504222259704	714.1967655516465	1205.929387490042	931.3522684684716	1245.643304434302	1319.6878670208134	1208.365105481634	1390.722375568601	1553.970712790014	1328.8855729948446	1317.3776034727005	1259.6155087266886	1507.8335640094288	1439.4356849444882	1533.814700889338	1351.6286774896346	1021.5561817967867	1283.214603987905
SLC4A4_10	target_1059	1211.0463174292763	1391.9852417219877	1708.266380684688	1365.1955332167013	1273.3049530174349	1646.5721270919842	1739.1991487698242	1347.444959475861	1017.4781495287946	1567.2903666618165	1246.429796844493	1591.469357529188	1598.0793409782696	1212.9106676918966	1374.5680696598722	1378.796606910063	2122.8494595918337	2638.6076207015485	1583.3678861273247	1820.9329235670948	1695.886738837101	1783.2705279999195	1172.8771434997943	937.457797641718	1066.0088947641643	1347.7350137465444	1720.0446815329294	1614.4584142338413	1315.6767256692028	1747.534076413771	1681.9226310410518	1338.5378428408246	1477.2857505312193	1642.5860323458803
SLC2A14_4	target_106	2448.660378568153	2152.7395077976253	2495.4087325688092	2441.8058850008147	1705.2953245123551	1988.6236045228209	2092.8363090196885	1831.7598617458864	1217.508683569285	2095.8725157573704	2325.7138354914487	2220.834873310585	1878.7392584797165	2358.5914298031566	2370.0292873672884	2007.7669723619672	1572.56892928423	1442.0297461973578	2066.54270175874	1884.3638920176056	2451.4260231267062	2173.762784036335	2381.242248981428	1900.5117126251896	1812.429609810299	2282.6672750308603	2181.0458232155656	2662.0898495406723	2462.1818807422255	2117.2521461769097	2356.2625251408995	1884.2620122630924	2089.1365378618034	1809.341509028117
FLVCR2_2	target_1060	299.6251096138247	411.97769485942234	563.8395570233774	591.4656040506912	573.320554761777	645.0700535332289	372.685531879248	435.66475971694166	179.5549675639049	502.7436362207711	397.3293452010031	577.778178422266	499.3444588984732	340.3080787638407	467.97275918432183	535.4045259631913	977.2223210635034	63.06749481004993	265.01000968149646	241.3470994702352	588.8495620962154	608.4099448470314	777.1863674022843	778.548569144999	369.9930268547653	410.9178083870583	290.04992745585906	348.69843961092477	368.68369461450055	582.5113588045903	490.3270111840824	528.5424489457046	379.022611620716	362.9383904260441
SLC38A5_3	target_1061	3216.910967504093	3455.7750199476923	3688.9621710994834	3384.3983506707227	3589.2533335318685	3237.6764470330218	3111.5100961563	3412.616179313509	3027.2337513844323	2932.302089675334	2991.4315124267832	3234.526052417507	3185.53433176721	2943.560917535706	3010.0268761472407	2573.0605859396087	9895.56195018674	4864.719734807635	2679.545653446242	3351.0116503367267	2969.613637771376	3829.801866395273	3538.149809589395	3237.908843731804	2924.5535774867967	3292.054827284391	3307.2173292592643	3089.130229328501	3399.9808046993094	3455.6315587194736	3173.1002005230785	3122.16406374119	3060.156371442495	2992.6811751100836
SLC12A4_9	target_1062	1605.8725086691686	1621.3819127232568	990.3478952073976	1138.2585793966475	1351.9698663452134	1206.9383963400385	1276.240899168714	1397.7349944745542	1874.301854395148	1607.893744036475	1235.923492043505	1406.6147319923025	1428.9751004647796	1492.9197589761973	1631.3823887244391	1332.0136871657066	1064.982578052216	1130.1013259206245	1397.3255055933448	1398.5754994941833	1511.0785685792114	1457.7475208014523	1183.523532094346	1893.0461784005113	1137.862613022916	1638.0164013227231	1594.4644056791358	1457.0064756430052	1309.2408507008695	1446.8300463397509	1525.9604924722016	1574.9910436849557	1436.6761850004282	1123.5930514418071
SLC39A4_7	target_1063	962.3427165921856	759.1937445042006	1046.1735939225834	938.1252027994348	603.9865379234534	816.6093830556003	1108.1183147876309	942.3915254102978	1028.5034545546484	744.8874140187343	1043.9446497709048	692.989898524325	1117.3274949111226	903.0986285728808	710.111974302342	1024.026132182026	5974.813171745061	1540.892305629328	832.5061920297514	1104.6271091137687	1004.667945176466	870.9939922337368	942.2053906178378	839.3393478316633	742.130940821732	769.0571826693568	900.1270095068699	815.6778477242337	824.7114066563765	784.6239036084396	1120.9077441027423	883.6313387946764	1134.3605304934283	1018.367670433765
SLC23A3_4	target_1064	736.5168950605838	717.0596620753961	818.4047431646251	840.7388722231125	694.6511837927576	629.6623293246328	1055.1141502536934	722.6459376986159	844.2233562653776	1245.416320564524	849.1004516434898	1067.8578833340096	741.9337882214903	832.4032639416959	1198.466822301312	1059.1133219902936	154.1734244396304	576.13008772424	1005.1642286404234	886.4864615156715	616.9331565961888	935.9632410716844	954.6261773114816	877.7335238442934	939.4605551442736	786.9641513834717	887.9740795855349	937.0310491747318	926.7659954399415	768.1919893967446	798.8851990001526	904.085767933442	779.7036581911872	937.21928338519
SLC25A26_6	target_1065	3227.242867835604	3669.5664752345897	3832.9924737846623	4375.237255341745	3437.2567213392113	3644.4403661399624	3489.992958531447	3432.2948886608237	4321.9195701346935	3234.9818119227884	3745.975220861381	3544.0500765722923	3692.84705330768	3377.43639066435	3385.057310336767	3403.457411401937	1833.477801412835	1931.2289626969343	3921.6127695292153	3385.047779749196	3803.062248738327	3835.892733473831	4389.860897153542	3726.368083003598	4003.43179492417	3396.669223456326	3607.79979598028	4554.585345578819	3649.14110704477	3869.715796854189	3562.444532058265	3224.436209435018	3301.1064602585216	3266.445513834397
SLC10A4_1	target_1066	292.2451808056024	159.173200286595	141.79727473657215	201.92028174540215	274.6605448393629	123.26179366876988	168.95077445192578	161.25609048494076	148.05409606146546	120.3336456739878	283.6702296266777	165.07947954921886	169.10424051349003	164.26275899598826	237.24751380250464	124.7544526516174	7.115696512598325	692.0379160237911	343.9776388290131	222.7819379725248	435.74867595119946	153.62520298139725	452.4715152684532	126.91408181952724	203.76427565914608	156.45035823910936	173.38180021104424	261.13980058967934	173.76862414498905	174.9998863545525	180.64679359413563	172.63538193118217	114.60921827578792	120.3849697973365
SLC16A2_6	target_1067	839.8358983756957	1191.4582197923066	975.8332135414493	1029.2573653570942	919.9794948502932	1003.556436786568	1273.7563289561856	1045.1581186684973	578.0409920697641	969.3133544168466	1064.957259372881	986.1779325153856	953.5354294922972	1419.4520271045735	1236.7851492728505	1139.683905994463	455.4045768062928	1692.5951985507995	1041.3019572333546	1070.5909797012996	866.9677398862742	931.2259000105842	986.5653430951372	1193.4189710592518	927.663676027165	1294.0141076041996	1034.6194339696424	900.1642537973653	1149.2633872023084	1162.5579304774262	1552.8892070452405	1186.356890048408	915.9713114167304	1483.8562203167996
SLC2A7_3	target_1069	1478.9377331677454	1470.7915810795664	2075.599478230611	1759.208118392464	1522.6327291580214	1659.9254880727676	2251.020612550658	1255.6109825217252	2524.7948509205225	1453.6009100127728	1761.238732092908	1606.0857697809415	1705.2082053873391	1612.8246421251677	1702.3120577994146	1755.659015961824	3923.12067727921	596.5844103653371	1207.2678218823728	1324.3148535033415	1346.200691192271	1567.383128215489	1675.031805542823	1616.8214120874225	1678.3741652977033	1298.7264677921246	1678.7247198003909	1573.7513276713323	1836.98259810417	1459.1539819985223	1499.0317778991628	1527.5367680830193	1714.6261001889532	1923.484295206332
SLC7A8_4	target_107	4991.04585300073	5502.399060887587	4094.256743771733	4482.451564233109	4831.892303387627	4943.825107731578	4373.671764120686	4745.848737594087	4240.017304228351	4748.380423160059	4043.972229762133	4235.320397184646	3989.4434960931208	4191.819267543195	4207.678414895967	4262.443798930261	9122.322929151052	7418.1010111712785	6092.553353889757	7792.726538663939	4756.998539334196	4987.743374329946	4471.483209711772	4716.084620218062	4209.340957695517	5588.859182879027	5310.830375623341	4874.097572182663	4843.455619025409	4783.330227024435	4159.3643717606265	4769.9728751601515	5063.56160429485	4076.145903286112
SLC5A2_1	target_1070	447.96167865909257	386.2290889307084	589.5193784323629	611.1215606807747	647.9855572423804	606.0371522047852	502.71137300156346	357.4965531428856	456.7626367853722	506.43485234574007	479.46954637236433	417.85743260896027	580.7978103499971	375.6557610794331	392.1513887938307	465.2301463466565	1914.1223618889496	1252.827261767208	464.4367341387842	716.3058144533262	670.3825783864608	520.4307537123104	372.6236008093144	812.6767256006701	551.2359878357952	423.1699448756633	539.5900885072684	383.2610602772059	731.85092497043	630.9855057290907	416.27304610822563	556.3604725744259	624.4848743846082	423.576745583221
SLC19A1_2	target_1071	1259.7538475635436	1633.8660852947546	1279.5250145520604	1336.605050845671	1463.9673700661187	1150.4434075751851	969.8105729568877	1432.172735832355	1929.4283795244169	1538.4988808870587	1465.1519604286989	1535.5830753901296	1639.691379219809	1124.1949159978608	1151.1803762513282	1485.3577018833196	5355.7475751490065	830.1045938511977	1785.471479369274	1158.775496815424	1236.5840804020525	1364.3542255969023	1458.555237453602	1255.276254635156	1441.3641393994333	1288.3592753786895	1113.2083807942747	1476.9759898057453	1413.1342609039584	1409.0366436528525	1109.687446363976	1681.3540752065371	1325.6767058829328	1357.229066900342
SLC2A7_5	target_1072	1819.890444107615	1636.987128437629	1587.6828714598869	1668.0759558348043	1605.2975533329754	1711.2845687680883	1594.2658863723389	1512.527465667224	1614.4196645000222	1752.5894161352578	1561.6189408741348	1544.1809649499849	1437.828725622554	1798.573247234555	1509.905139389136	1753.0599648649152	1328.263349018354	1603.959800439378	1986.2366382188925	1180.4348518960862	1593.5175072726815	1520.0097176044856	2029.9114253612177	1709.607337451279	1350.206437130868	1589.0078553683034	1784.8603077800487	1579.1277353305316	1674.246902476323	1531.4544045299806	1587.6721300354156	1564.3547405327977	1539.5537510117654	1762.9710021432168
SLC13A1_4	target_1074	2675.9621858613996	2109.0449037973835	2920.8005567785253	2184.491543661541	2838.603397878658	2667.590651314961	2688.3049699556423	2374.564261242653	2430.292236413204	2318.083726480502	2407.85403666281	2713.4939450902853	1995.6071105623375	2482.6548638127847	2214.3101288233765	2252.077775471385	3403.6748318595323	1278.3951650685797	2485.472666558277	2487.731640693193	2363.5515500138863	2132.4802405038886	2310.2663250177493	2704.6563991119415	2821.598996101123	2480.5864029237096	2520.5176656848535	2516.1587845052636	2427.2442737712754	1937.322685558849	2456.1231750159186	2141.169642245989	2619.768194130806	2558.403543322655
SLC6A7_2	target_1075	1315.1033136252108	1202.3818707923672	1166.757103147385	1608.2146333704598	1783.960237840134	1659.9254880727676	1244.7696764766883	1581.949579198029	696.169260203912	1616.7526627364005	1330.4802352523975	1325.794570129664	1321.84623605571	1414.6003844338063	1149.5498091461563	1209.858285610998	196.8676035152203	3577.801935305265	1499.046519410485	1613.6219535093287	1149.6155296924576	1044.245322468264	1183.523532094346	913.994690078444	1404.9010584920072	1466.486490482254	1487.5186223713888	1595.2569583081297	1324.8708327668212	1328.5202640155464	1594.4043086786755	1566.8092720294494	1361.7740974658582	1419.6509030915531
SLC1A2_7	target_1076	1336.5051071690557	1569.884700865829	1265.010332886112	1785.1182430412102	1342.636741035138	1645.5449454780778	1041.0349190493662	1193.2950695885615	789.0968311361084	1520.042800262214	1352.4479634726451	1447.0248129236215	1007.5425429547208	1169.2458836549883	1284.0715953228344	1538.638249369948	192.12380584015477	5785.1642536570125	1536.522682395747	1265.5251754272588	1505.6430341598618	1140.3456697077283	1179.9747358961622	1016.3791594454576	1360.9308726918755	1197.88195977053	1573.3993271488218	1475.4398733316884	1381.8742967720557	1423.003770732793	1432.8320212404424	1206.811319187174	1565.7243599093863	1451.7535617041765
SLC35B2_23	target_1077	2823.560762025845	2823.763783515624	3055.8987476692755	2799.1869146386944	2673.2737495287506	3501.662121806971	3157.060550052652	2977.4980504117707	3666.701442883953	3191.425461648155	3021.9953082114757	2941.3380184264465	3217.407382335198	2996.928986914149	2937.466639967093	2998.0054402841806	2246.188199143538	2766.4471372084063	2935.1866223814227	2962.6903556762845	3604.665242432064	2948.656429030607	3451.204302733888	4008.991878652125	3150.839167824059	3011.1981600840627	3255.3648282615686	3218.1640131492836	3330.105590757409	3017.7210449778	3209.0051532871303	3104.9823432646267	3871.4452472687417	3426.067066380495
SLC1A2_5	target_1078	630.2459202221829	574.2719382888918	713.4524295800757	981.9043789300752	438.6568895735456	830.9899256502902	1198.391032509493	1240.851950511239	300.83332284829686	728.646063068871	682.9098120642241	688.6909537443975	708.2900126219478	867.7509462572883	868.2769835040118	657.5599275179001	3028.9148155293537	342.60990423837933	669.2171961653951	642.0451684624846	718.3964657573829	504.18844150282354	658.3016947631221	861.7359505056975	806.4775541877782	469.35107471732806	705.6801307655118	550.697755949412	866.0848885956597	621.9479529126585	679.950042969231	719.1777285190005	656.972526809241	525.235164523194
SLC9A8_3	target_1079	1588.8986724102574	1767.2906796526356	1874.626962855942	2451.633863315856	1738.6279149054817	1774.969828830286	1292.8047005855692	1557.3511925138855	2644.4981626297927	1727.489146485469	2104.1263160524277	1712.6996003231457	1757.444593818208	1658.5687015924048	1921.623333445029	1712.7746728628306	557.3962268202022	1873.2750485471588	1750.6721851686734	2000.3961513782951	1592.6115848694567	1995.7741127407069	1746.0077295065018	1339.5301408850942	2007.6143370206391	2027.2573528453263	2034.4004688314585	1831.818895312898	1727.57272364251	2035.9141708290192	1542.7909390803509	1491.5369727987918	1648.7483605501145	2028.7096762143744
SLC13A3_6	target_108	4107.668374656522	4339.030229381151	4157.8980403070445	3429.0709793754577	4599.8974742514665	4363.467495874454	4246.1304932109	3936.288500278164	3328.067074232729	2995.0527637998066	3472.8112960356907	3711.708922989468	3379.428722722468	3752.399059933673	3208.956062978207	3977.847703818759	4314.483985472118	6773.789847976715	3971.134842045454	3743.974235371597	4081.180426528386	3636.247645898887	3781.242349164995	4272.418586294337	3577.671703152165	3914.086372090489	3452.2422929871937	3575.3110933675216	3532.375946905015	4241.898653749083	3827.243558693147	4537.610560143774	3952.664378330324	3731.9340637174314
SLC9A3_6	target_1081	1291.4875414388994	1366.2366357932738	1218.116745965356	966.7156851704652	938.645745470444	1229.5363918459796	1452.6453842582246	1310.8206948572472	2200.3358744453963	1180.4509167650706	1221.5967127694305	1047.2229483903573	1195.2393962995368	1330.0431836004282	1366.415234134013	1256.6412053553545	725.8010442850292	1805.0939730768343	1386.6180304546986	1695.6180834575498	1166.8280553537315	1335.2534162215716	1575.6655119936722	1199.8180003946902	1160.383927701032	1147.9309417785253	1272.816860427806	1136.7261908021335	1556.5623316268066	1114.0837835529258	1224.1344832993911	1323.8106538609134	1298.6036621957387	1178.8809634968804
SLC2A7_6	target_1082	1356.4309149512555	958.940505648163	1024.9598284108129	957.7811594295182	1206.6397722311815	1142.225954663934	1166.9198098174677	1627.8665676750968	1066.3045003575758	862.2680867927469	1166.199832909675	1091.9319741016038	1198.7808463626466	870.5233134977269	1315.0523703210995	1021.4270810851174	7692.06793011879	1987.478349959952	936.904074631553	976.2180754212718	1022.786393240965	1106.5075192712973	1458.555237453602	1247.810720410478	1032.7631445250404	995.2504716897558	1140.7550219493005	1026.125804670034	1055.4834948066	1154.341973371579	1367.7542943555984	1245.2656459680531	1104.580182437515	1181.5561850479323
SLC15A2_1	target_1083	3121.7098858780255	3441.7303258047573	2888.4216515237176	2714.308920099698	2086.620158609723	2636.775202897769	3000.532626663368	3337.727757630672	2507.469371594181	3308.0678911971736	2681.973080106771	3102.978342151723	3198.8147695038715	3141.7851752270667	2879.581507733493	2623.742082329328	12483.303581934995	2251.6800174074583	2737.098332316466	2812.621966903125	2609.0565212878473	3473.1477607952893	3167.3006068791724	2798.5088293650374	2994.2624086333467	2828.3585847925733	3159.761779547068	3468.5509984205646	2916.370771364578	3638.847402179874	2797.220226274411	3752.978658380723	2518.695497698615	2873.1879458297644
SLC37A1_5	target_1084	476.0054081303372	394.0316967878945	369.5661254945306	597.7197720693541	311.9930460796647	543.3790737564939	428.1742666257138	622.6124985164323	302.40836642341884	651.130524444523	547.282968269651	518.4527404592654	510.8541716035798	536.4530610248731	610.647380886859	632.8689420972674	206.35519886535144	284.65599008860374	311.8552134130741	544.578070599505	529.058683483369	711.2779221737819	314.06846353927926	556.7155521831363	677.7843274556859	693.6594196625571	523.3861819454886	710.4538692513336	474.41592623711296	515.1405105366405	684.4381620647375	728.1776773400575	462.9490470510174	710.717192062794
SLC16A2_1	target_1085	374.1623905768697	411.19743407370373	307.04134293352234	472.6364116960962	457.3231401936965	542.3518921425874	433.9715971216133	749.9774784587753	111.82809383366008	500.52890654578977	642.7948300968151	670.6353856687016	486.0640211618117	540.611611885531	838.9267756109184	556.1969347384609	151.8015256020976	940.8988414904746	370.7463266756289	561.5961353057395	586.1317948865407	510.27930858138114	518.1242449348562	347.6805938921502	434.33964022081136	365.6791505829785	595.4935661454089	380.188827329092	530.4999795325856	498.7085963249454	670.9738047782181	639.8145434605898	490.0220907382114	509.1838352168825
SLC37A1_2	target_1086	985.958488778497	667.1229717894055	717.9184854772905	935.4448450771508	1018.643962413948	870.022826978734	873.7405247391259	933.0988015518436	839.4982255400116	906.5626802923744	798.4791648750928	897.6196700488775	1163.3663457315492	870.5233134977269	1094.9258111228994	981.1417890830328	614.3217989209887	997.1482287534922	840.5367983837363	891.1277518900991	625.9923806284384	758.6513327847855	1016.7301107797008	734.8218686861703	1052.0671285348542	983.940807238736	781.838491605877	1033.0383288032904	813.6784781392344	750.11688376388	605.8960778933742	944.9946262109734	1109.0923563853808	1124.4847919588246
SLC26A10_6	target_1089	2923.189800936846	2336.100792441497	1620.0617767146944	2190.745711680204	1885.2913126352385	2161.1901156590984	2409.2049160816277	2603.6025728127893	2200.3358744453963	2822.30384915126	2529.1541011833083	2378.1762522559343	2129.2968504447304	2506.9130771666228	1736.5539670080236	2345.6436149600977	730.5448419600948	4750.516433394842	2664.8228751306033	2246.384541222958	2033.795795240006	2455.97295867617	2060.076193045781	2156.472886042723	2015.1214419133448	2044.2218495218565	2764.3864594396396	2415.543155454534	2333.464381375567	2406.453836302743	2299.039006673192	2385.804614745626	2848.084195892809	2341.710597687449
SLC44A4_4	target_109	5263.3652260241315	5132.55544845697	4943.923878216862	5177.557666878785	5014.554898741961	4481.593381473691	5940.607378155213	4934.98299965439	6412.002394321552	4322.4140823386415	4727.837160444628	4499.2756066721995	4717.2114840621725	4361.62676102006	4850.121854333677	4647.103361272748	18899.28993746115	2834.6282126787305	4600.199006440926	5123.9845733680695	4746.127470495497	4466.635857608907	4757.161303665581	4754.478796230693	5104.83132703966	5391.882527023763	4658.623136511703	4459.346124187289	4018.744212369032	4463.729495606966	4210.977741358951	4369.066064040345	4356.052729269514	4791.3217979339925
SLC28A1_6	target_1090	2725.407708876489	2567.0579850142035	2594.77847628184	2508.814828057917	2562.6095494235706	2282.3975461000555	2764.4984564731776	3009.749268508758	2545.2704173971083	3195.1166777731237	2573.089557623804	2851.919967003953	3019.9715413168296	2847.914247740573	2817.619957736962	2509.3838340653456	23128.38556478209	10750.451074783376	2344.9370553635445	2088.5806684924196	2623.5512797394463	3046.1103022875286	2571.1028455842693	2181.002498495237	2224.2479353529948	2260.0479461288205	2420.8636403299074	3067.624598691704	3025.7806458262376	3150.81955009253	3105.778414090481	2804.711323507547	2396.866801106242	2222.21736840713
SLC25A31_2	target_1091	2570.429203903821	2581.1026791571385	2552.3509452582985	2467.716009649561	2222.6171274136796	2260.8267322080205	2673.3975486804725	2410.0952642308603	3661.976312158587	2433.249669579533	2113.677502235144	2192.461837763063	3017.3154537694977	2038.383013532496	2351.2777656578123	2537.973396131342	18223.29876876431	4638.017658868807	2454.688675534669	2903.9006776002016	2407.035825368684	2079.692725823056	1898.605966028411	2913.6913574029277	2971.7410939552306	2626.669568749384	2908.60122783948	2556.8658710677723	2175.3257392965293	2075.3507649370877	2621.061551775782	2094.5335438096035	2338.2085397839883	2221.3256278901126
SLC1A3_2	target_1092	1647.9381028760356	1578.4675695087335	1919.2875218280908	1573.3699829807665	1485.3002279177197	1351.771003900843	2313.963057934709	3288.530984262385	1241.1343371961148	1434.4065861629342	1682.9190053946334	1913.890216023756	1845.095482880174	1360.5392232452532	1639.5352242502984	1402.188066782241	4710.591091340091	1609.0733810996524	1947.4220408412996	1392.38711232828	1258.326218079451	1107.861045288755	1625.3486587682476	1264.8747986383137	1664.4323990683934	1859.4973301551972	1484.2778410590329	1550.7095805604783	1575.8699565318054	1353.9897310436738	1421.611723501676	1192.902307372813	1485.4076636373777	1813.8002116132031
SLC6A16_2	target_1093	842.7878698989847	1017.4600645770582	857.4827322652552	1285.678254122273	1198.6399505368313	931.653723813119	1029.4402580575672	955.5106649751744	985.9772780263552	1071.9291626909833	1295.1408463763466	948.347218452023	973.8987673551782	1307.8642456769194	1078.620140071181	1373.5985047162458	177.8924128149581	102.27161320548636	722.7545718586267	799.849041193023	1320.8348639019723	1002.9627789358182	663.624889060398	1082.5024625783203	1077.805773881273	1052.7412659824406	1029.7582620011085	1152.087355542703	951.5900846035114	1073.0039980236882	1348.6797881996958	1275.5382010934263	978.2393118972764	1084.3564686930458
SLC39A14_12	target_1094	2434.638513832531	2145.717160726158	1977.346248491884	2163.0486818832683	2526.6103517989936	2328.620718725844	2244.395091983916	2475.1443312400397	1959.3542074517345	2233.1857556062155	1863.4364242479735	2253.5068536380345	2445.371268577275	2402.256213840065	2220.0171136914782	2080.5404030754107	5348.631878636408	1764.18532779464	1446.8475781095842	2277.3264770524756	2234.910568755944	2108.116772189658	1635.9950473627994	2078.6180291282235	2438.7366465731484	2345.8129015490554	2184.2866045279216	2023.833454570015	2317.8343993096155	2512.4396829681764	2710.8239336859115	2086.351772154097	1729.9674916116965	2433.559870940232
SLC25A3_2	target_1095	3178.535337701337	2936.9015974448216	3148.569407536484	3027.9107736069377	3066.598316167644	4670.594798432471	3653.1464024874736	3477.6652463226883	3925.008589203957	3370.0803220966523	3681.98227343718	3195.835549398159	3671.5983529290215	3378.129482474459	3135.5805432454736	3364.4716449483067	4758.029068090747	2943.7179334312495	2399.8128654491065	2696.5897075424355	4135.535770721883	2996.7066026503394	3140.6846353927926	4026.05595687996	2777.6288103009915	3006.4857998961375	3480.5991294703085	3132.1414906020955	4392.024960532342	3633.917827916365	3764.409891356057	4301.157359299643	2932.01063132311	3292.305988827899
SLC6A12_4	target_1097	616.2240554865606	798.9870445758494	586.1698365094518	610.22810810668	734.6502922645095	795.0385691635656	620.3143630612373	478.8485941179936	302.40836642341884	705.7605230940634	533.911307613848	657.7385513289189	610.9001358864299	826.8585294608187	880.5062367928007	402.8529200208478	3517.5259760611057	163.6345811287782	633.0794675724637	606.4619422585397	730.1734569993072	605.0261298033882	631.6857232767425	612.173806423602	805.4051106316774	637.1110974074574	576.8590735993621	608.3021237265472	801.7261389123304	962.0885770947464	926.7965932220872	778.9046616041962	663.289570336253	510.9673162509172
SLC1A4_11	target_1098	72.32330232057836	139.66668064362992	173.05966601707624	276.9702979693569	175.99607727570827	53.41344392313361	197.10923686058007	133.3779189095781	69.30191730536681	185.29904947344133	118.43470866568362	184.8546255368857	150.5116276821639	103.96377151644828	167.13312828011493	81.87010955262392	85.3883581511799	1660.2091877023954	295.7940007051046	416.1690369070081	55.26126659672176	175.28161926071314	173.8910137110134	188.77136539543125	211.27138055185148	117.80900469812453	183.91433947620112	72.19747428067606	91.94107097618468	113.380208060696	115.56906670929176	178.36262209003652	130.85304448810433	189.94073012468647
SLC39A14_8	target_1099	2484.08403684762	2142.5961175832836	1949.433399134291	1836.9384923387029	2087.953462225448	2132.429030469719	2039.003954414908	2145.525949672517	1982.979861078564	2175.6027840566994	2394.4823760070067	2282.7396781415423	2270.95485296912	1679.3614558956945	2559.1750715672233	2297.5611696672872	3221.0386213695087	6204.477867799506	2438.6274628266997	1972.5484091317296	1733.0295573693234	2360.5493744454343	2111.5337379194484	2211.931140283189	2031.2080952548563	2367.48975841351	2351.186842114254	2029.2098622292144	2267.2668102727143	2007.9799166691375	1898.474377399239	2469.2586856317903	2345.428018100574	2196.3568934136283
SLC26A1_2	target_110	1574.1388147938128	1138.4004863634416	1047.290107896887	1463.4753163671182	1479.9670134548196	1079.5678762156429	1046.0040594744228	958.7904498663936	781.2216132604987	1490.5130712624623	1504.3118237778365	1369.6438068849252	1391.789874802127	1273.9027469815462	1462.6186933391523	1691.982264087561	8666.918352344761	957.9441103580556	1191.2066091744032	963.8413010894648	895.9572567894725	1519.332954595757	1357.4145458053597	755.085461581725	1293.3669286575273	1364.6995104230743	1306.0348688794547	1313.3795853186814	1297.288511473966	1233.215161587715	1214.0362153345015	1354.0832089862863	1022.45861658636	1245.7615022731784
SLC30A8_6	target_1100	976.364581327808	921.48798793367	1080.785527125999	1133.791316526174	1049.3099455756244	865.9141005231083	1185.9681814468515	1158.857328230761	1316.7364288019694	1256.4899689394308	994.2784816207794	1161.574879536431	902.184403577206	1158.8495065033435	1086.7729755970402	1018.8280299882088	1596.2879176595577	439.7679367835914	1437.4785373632683	785.9251700697401	709.3372417251335	872.3475182511941	945.7541868160216	661.2330313286293	870.8241675538243	1186.57229531951	1132.6530686684105	1375.5923025179875	1086.743458938503	1009.7411283086622	1315.018894983397	764.9956497898356	903.3372243627064	800.7829842815421
SLC25A36_6	target_1101	3419.1210168493835	3088.27218987423	3185.414368688507	3782.878198716959	3030.5991185430676	3831.38741987093	3370.733588330088	2957.819341064456	3994.310506509324	2456.8734527793335	3240.717471795682	3035.914803584853	3522.8574502784127	3319.216678615139	3306.790089288518	2918.7343818284653	7341.026902163939	3397.1220853089058	3344.7475464346444	2735.267127329332	3243.20220354531	3231.543366679171	3156.6542182846206	3087.5316543490026	3072.550788228703	2988.5788311820224	3099.807325268482	3152.879063001864	3380.6731797943107	3173.002634278318	3114.754652281494	2929.892429836793	3369.69150426608	3437.65969310172
SLC15A4_1	target_1103	1842.768223413104	1960.0150937251303	1723.89757632494	1554.6074789247778	1766.627290835708	2037.9283219903284	2249.3642324089724	1926.8736235912413	1804.999937089781	2329.157374855408	2099.350722961069	2276.721155449643	2103.621337487185	1911.547212282429	2167.8389663259786	1798.5433590608177	1726.7423537238603	1286.91779950237	3012.8158171366085	2659.4593845470145	1775.6079103208958	2220.4594316386097	1669.708611245547	1859.98452683408	1955.0646027717016	1419.3628886030042	1997.9416790674536	1773.4464692987342	1758.832687774413	1994.8343852997816	2102.683796244784	2217.2601186421975	1979.9419283234545	2216.866925305026
SLC44A2_11	target_1104	1526.169277540368	1022.1416292913698	1148.8928795585257	1199.906807009182	1074.6427142744003	959.387627388592	1387.2183686616454	1507.061157515192	1123.0060690619669	959.7161924919272	1261.7116947368393	946.627640540052	973.0134048394008	1393.1145383204068	1466.695111102082	1077.3066796686544	4549.301970387863	3492.57559096736	1279.5432790682353	1143.3045289006654	1370.6605960793447	1120.7195424545985	1355.6401477062675	1102.7660554738752	1626.8968746048663	1450.464465843309	1779.1889404834258	1212.7639562679522	1010.4323700282696	996.595596939306	1474.3471228738772	913.085716754499	1371.700880151163	1623.8594814885168
SLC12A6_1	target_1105	1460.4879111471896	1295.232904292881	1098.649750714858	1434.884833996088	1617.297285874501	1868.44335569577	1303.5711715065254	1391.7220555073193	1546.6927907697775	1043.1376769162257	1254.070745790666	1623.281548900652	1561.7794778313948	1039.6377151644826	1547.408182808089	1322.9170083265262	3972.9305528673985	196.02059197718225	958.3190249088458	1421.7819513663214	1659.6498427081028	1438.7981565570508	1628.8974549664315	1436.5820858059092	1531.4493981118978	1348.6774857841294	1764.605424577824	1516.1469598941972	1567.5952601439487	1564.3182329533709	1316.140924757274	1507.0823389442537	1427.6518371046968	1303.7246358793034
SLCO5A1_16	target_1106	735.7789021797615	617.9665422891335	1127.6791140467549	840.7388722231125	925.3127093131936	980.9584412806267	640.1909247614639	903.0341067156684	938.725970772696	691.7339018191814	882.5296032829973	1078.1753508058357	900.4136785456511	805.3726833474193	950.6206223151904	831.6963510107827	64.04126861338493	756.8099377205991	930.2119026698992	939.087752425851	712.9609313380332	1030.7100622936916	1268.6946408507608	929.99226341704	1005.9520556225212	976.401030938056	883.1129076170009	873.2822155013689	878.9566385323255	745.1873095003715	1079.3926424693077	900.8130592712396	990.8733989513004	798.9995032475075
SLC26A10_1	target_1108	1216.9502604758543	1145.422833434909	1225.932343785482	1660.928335242047	941.3123527018944	1340.4720061478724	1101.4927942208883	882.262135737947	1367.1378232058726	1334.7437507887726	1442.2291135901796	1416.9321994641286	1338.668123855481	1089.540325492378	1257.1672380874988	1576.324490275124	1252.3625862173053	516.4716466877062	1608.7981395816098	1101.532915530817	886.8980327572231	1295.324398706583	997.211731689689	1634.9519952044975	1249.3967428573958	1113.0594763878803	1506.9633102455246	1344.8699730368487	1401.1819216770546	1118.1917621058496	1027.7792728709828	1079.175681361276	1063.9706169067242	1326.018148804736
SLC2A14_3	target_111	2093.6858028926617	2046.6240409398952	1613.362692868872	2186.2784488097304	1597.297731638625	2086.20585784393	2044.8012849108077	2477.877485316056	1910.527856622953	2274.5273762058673	2200.5932964978633	1704.9614997192762	2176.2210637809344	2052.937941544799	1781.3945624002497	1698.4798918298327	4138.963471494692	5079.490122539157	1718.5497597527346	2001.943248169771	2166.966388514073	2004.572031854179	1538.403151912741	1835.454914381566	2284.3047744946375	2192.189959422701	2284.7508252109565	2150.5630636797123	1699.9904023496547	2271.7121397668434	1965.7961638318363	2349.804819461399	1774.18679630078	1632.7768866586898
SLC11A2_28	target_1110	1630.226273736302	1803.96293658141	1588.7993854341903	1350.0068394570917	1313.3040614891868	1422.6465352603857	1602.5477870807665	1183.455714914904	1376.5880846566045	1717.8919845605496	1714.4379197975975	1333.5326707335337	1045.6131311331503	1359.153039625034	1401.4724268952075	1220.2544899986326	4565.905262250592	3378.3722895545666	1292.927622991543	1005.6129144593132	1731.2177125628734	1655.36231935021	1469.201626048154	1236.0791666288408	1629.041761717068	1146.0459977033552	1536.1303420567283	1519.219192842311	1663.2139739591807	1842.8391788416025	1433.954051014319	1462.0825948389693	1406.8958369445147	1271.6219772666805
SLC37A4_7	target_1111	2557.883324929843	1768.8512012240728	2667.3518846115817	1865.5289747097331	2241.28337803383	2169.4075685703497	2591.406731667038	2062.984696576835	2942.1813983278457	2012.451031333072	1664.7717516474722	1840.8081547649872	1894.6757837637103	1940.6570683070345	2311.328871581102	2042.8541621702348	645.1564838089148	1530.6651443087794	2051.8199234431013	2015.867119293054	1807.3151944337692	2110.147061215844	2001.521055775746	2209.798130504709	1944.3401672106936	2373.14459063902	2230.467738228994	2058.396075236296	2384.0319704124686	2111.5009762028167	1979.2605211183557	1725.535642146271	2302.111148201063	1906.5412253830032
FLVCR1_6	target_1112	1566.0208931047684	1400.5681103648922	1103.1158066120731	1118.602622766564	1451.967637524593	1198.720943428787	829.0182609136161	937.4718480734692	1404.9388690088	1167.1625387151823	1139.456511598069	1171.8923470082568	1134.149382710894	1166.4735164145495	1015.0280229694786	1009.7313511490285	2611.4606201235856	2074.4092211846155	1052.0094323720011	1551.738081850294	1415.050793837367	939.3470561153276	1659.062222650995	1344.8626653312926	1303.018920662434	825.6055049244566	1401.6379175939558	871.746099027312	1055.4834948066	1155.1635690821636	1072.6604638260476	1119.2663624732568	1155.1165306536109	1289.4567876070266
SLC25A32_4	target_1113	4178.515691215456	3632.8942183058152	4382.317349142092	3701.5740144743418	4846.5586431606025	4007.035475848927	4385.266425112485	4059.8270645140847	4802.307860546895	4856.902177234146	4176.733717701891	4655.757196661563	4039.023796976657	4493.314204940894	4404.161751069175	4092.2059520827415	13683.48439372658	6332.317384306365	3914.920597567562	4489.6748888629645	4915.534959898562	4268.34429605142	4380.988906658082	5658.874942305979	4299.426216407983	3764.2333181144745	4223.548245327914	4222.784187182521	4196.190479353068	3794.950587190976	4426.407457943262	4132.612863196214	4459.832730070425	4441.759515263208
SLC22A23_12	target_1114	1446.4660464115673	1440.361410436541	1371.0791604449653	1249.9401511584852	1114.6418227461525	1320.9555554836504	732.9482126958544	970.8163278008636	1598.6692287488029	1627.0880678863136	1506.2220610143795	1533.0037085221732	1386.4776997074628	1348.756662473389	1373.7527861072865	1528.242044982313	8443.959861616679	1844.298091472271	1424.0941934399607	1160.3225936069	968.4310490474684	1180.9514502314455	1197.718716887082	1543.2325747298814	1568.984922575425	1448.5795217681389	1323.0489707693234	1279.5850228894287	1442.5554036163376	1325.2338811732077	1188.229530535339	1878.534772104238	1295.8963578270193	1455.3205237722457
SLC26A5_3	target_1115	1360.858872236189	1057.253364648707	1168.9901310959924	1125.7502433593218	1269.3050421702596	1380.5320890902226	1138.7613474088134	1252.8778284457092	1537.2425293190456	1198.1687541649214	1010.5154981313972	1157.2759347565031	1028.791243333379	1302.319511196042	1206.6196578271713	849.8897086891435	185.00810932755647	651.1292707415965	1271.5126727142506	1754.4077615336323	1329.8940879342222	982.6598886739596	1282.8898256434968	911.8616802999644	1337.3371144576588	1327.9431009572595	1575.829913133089	1321.8282259259945	978.252995186605	756.689649448558	1061.4401660872816	1156.9025120885856	889.8007025191094	1373.2803962066534
SLC46A3_2	target_1117	1655.318031684258	1640.888432366222	1436.9534849288846	1667.1825032607098	1590.6312135599997	1722.5835665210589	1421.1741615661992	1522.9134511560846	1617.5697516502662	1431.4536132629592	1340.9865400533854	1824.4721646012624	1371.4265369392465	1487.37502449532	1582.4653755692834	1208.5587600625436	545.5367326325382	664.7654858356615	1972.852294295585	1960.171634799923	1372.4724408857946	1180.2746872227171	1801.0140705783529	1640.2845196506964	1928.2535138691824	1855.7274420048573	1533.6997560724612	1591.416667122987	1307.402029281346	1399.177495125835	1303.798597244631	1514.445933434209	1839.1621011500456	1497.232328072059
SLC6A20_4	target_1118	810.3161831428066	1043.208670505772	1049.5231358454946	1106.0942867292383	998.644408178072	1181.258855992378	978.9206637361582	713.8998446553649	960.7765808244036	959.7161924919272	981.861939583248	715.3444113799484	850.8333776621148	1158.1564146932335	844.6337604790199	900.571205078863	1432.6268978697965	15778.80539071979	910.1353867849372	932.8993652599476	924.040851289446	844.6002348933206	990.1141392933212	1227.547127514923	738.9136101534298	1114.9444204630504	834.5011879316614	788.7958094282374	1041.6923341601723	826.5252848482621	1207.304036691242	902.4494136023408	900.6299199939871	959.5127963106228
SLC25A1_6	target_112	2320.2496173050854	2852.633432587212	2923.033584727133	2375.690394517807	2511.944012026018	2812.423258875766	2246.0514721256013	2143.8860572269073	2838.228522369795	2690.8965551023653	2624.6659630104723	2486.509660710109	2645.463197142975	2506.219985356513	2352.093049210398	3268.306754362685	5289.334407698088	1232.3729391261109	2956.601572658715	1862.7045369369432	2459.579324755731	2384.9128427596647	3201.01417076192	2493.4884310424763	2613.544946217574	2646.461481538669	2494.5914151860056	2453.9460673059575	2556.881183847696	2995.5379607920113	2515.59075303138	2029.0793705655533	2491.622454011421	2759.045159651549
MTCH1_3	target_1121	926.1810654318964	1262.4619512926995	937.8717384151228	1305.3342107523565	1001.311015409522	1011.7738896978192	599.6096112901679	971.90958943127	997.0025830522088	1207.0276728648469	1151.8730536356004	1374.8025406208385	1459.9627885169898	1130.4327422888475	810.391851270411	814.8025188808762	263.28077096613805	190.9070113169079	1543.214854357401	985.500656170127	834.3545333701761	1088.2349180356246	959.9493716087576	736.9548784646497	1076.733330325172	828.4329210372116	1122.9307247313425	897.0920208492514	752.0779605851907	1053.285700969654	1233.110721490404	958.903638025334	1387.042271573906	1186.0148876330188
SLC1A5_13	target_1122	548.3287104509155	616.4060207176963	415.343198440983	711.188248979381	535.9880535214752	670.7495938808894	617.0016027778662	448.237268466615	234.68149269317396	686.5661992442249	644.7050673333584	492.65907177970007	629.4927487177561	720.8154825140414	526.6731749705085	435.34105873220653	92.50405466377823	199.42964575069843	495.22072516239234	521.371618727367	574.3548036446164	616.5311009517749	597.972159393995	469.2621512654789	421.4703175476022	380.7587031843384	570.3775109746501	594.4770754600347	628.8769254771032	490.49263921909784	780.9327226181267	535.0878662701097	721.9478316585066	500.26643004670944
SLC39A5_2	target_1123	1261.9678262060104	970.644417433942	1257.1947350659862	878.2638803350899	1074.6427142744003	1043.6165197289183	724.6663119874268	1175.2562526868564	859.9737920165973	1200.3834838399027	899.7217384118868	1027.4478024026905	934.9428166609712	1088.1541418721586	1233.5240150625068	953.8517525654912	308.3468488792608	1672.140875909702	1084.13185778794	1534.7200171440595	1243.8314596278522	1250.658040130494	637.0089175740184	940.6573123094372	1275.1353882038145	1041.4316015314207	1150.4773658863685	1112.9163854542512	1217.299779724685	1034.3889996262046	1223.0124535255145	899.9948821056889	863.6300936214885	1032.635518706042
SLC25A13_6	target_1124	1978.558913484394	1654.1528657234385	1512.8764351815375	1451.8604329038872	1751.9609510627322	1561.3160531377516	1450.989004116539	1229.372703391972	1931.0034230995388	1728.2273897104628	1781.2962230766125	1529.564552698231	1911.4976715634816	1544.901644734421	1547.408182808089	1350.2070448440677	512.3301489070794	961.353164131572	2118.741643059641	2339.21034871151	1754.7716950467222	1695.9680998739273	1366.2865363008195	1543.2325747298814	1947.557497878996	1982.9611670788315	1760.554447937379	1441.6453109024358	1816.7555624894092	1821.4776903663983	1541.6689093064745	1779.5353350726125	1927.6007105282129	2172.279899454161
SLC17A3_3	target_1125	2844.2245626888675	3406.6185904474205	3284.7841124015376	3462.128724616962	2713.2728580005023	2995.2615861511076	4049.849446421162	3801.270688922976	2894.9300910741863	4001.2782794663426	4343.879475899428	3777.912672600352	3970.8508832617945	3840.4217198175993	3769.0558636047385	3558.1009516680047	4316.855884309651	7690.825313052575	2965.970613405031	2990.53809792285	3780.414188657704	3625.41943775923	2212.674429567691	2500.953965267154	3136.8974015947488	3034.7599610236875	3236.730335715522	2866.3933405902453	3352.1714477916935	3601.875595203559	3422.190810323688	2996.1647802463935	3047.5222843884712	2891.914496687128
SLCO1A2_5	target_1126	2071.546016467995	2685.6576244434314	2090.1141598965596	1919.1361291554151	2306.615255204358	2400.5234316992933	2662.6310777595163	2396.4294938507805	3047.7093178610176	2335.0633206553584	2546.346236312198	2433.2027454390072	2644.5778346271973	2658.7001835806373	2537.1624156474036	2135.1204761104937	5009.450344869221	5343.691789986663	2608.60863065271	2503.202608607952	2444.1786439009065	2519.5886814966607	2752.0914516916505	2171.4039544920793	2247.8416935872115	2127.159388829336	2356.048014082788	2187.429859057079	2415.2919345443715	2362.0876679311664	2623.305611323535	2591.1670832988334	2230.8187998247854	2182.089045141351
SLC35A2_6	target_1128	2095.161788654306	1961.575615296568	1907.0058681107496	1647.5265466306264	2006.6219416662193	2345.0556245483467	1981.8588395267568	2281.6370226581107	1965.6543817522224	2237.615214956178	2175.7602124228006	1911.3108491557996	2281.579203158449	2080.661613949185	2377.366839340562	2037.6560599764175	3451.112808610188	310.22389338997533	1824.286076746867	2108.6929267816063	2269.335620078492	1969.380355400291	1625.3486587682476	1850.3859828309223	1794.1980693565863	1937.722509274752	1717.6140955486624	2010.776464540531	1724.8144915132243	2139.4352303626983	2325.967721246231	2341.6230478058924	2218.1847127707615	1738.8940081837495
SLC17A6_2	target_1129	739.4688665838727	865.3092113619307	888.7451235457593	880.944238057374	601.3199306920033	872.0771902065468	583.8739999441552	553.1903849856272	844.2233562653776	576.5679587201502	624.647576349654	729.9608236317022	956.1915170396296	603.6829666055097	719.8953769333732	492.52018286419786	1062.6106792146832	20.45432264109727	631.741033180133	495.0709732722773	526.3409162736941	592.844395646273	211.15337379194483	467.1291414869994	629.5243674311513	655.9605381591573	682.184466250931	747.3206646287	829.3084602051858	667.1357169948199	756.2480675928412	761.7229411276331	866.3373979902079	603.7083300207171
SLC30A7_5	target_113	1845.7201949363928	2176.927592154902	2896.237249343844	2449.846958167667	2303.948647972908	2093.3961291412747	3024.5501387178083	2224.7874178769794	2203.48596159564	2386.7403464049235	2689.6140290529443	2621.496526799835	2313.452253726437	2583.8462680887947	2500.4746557810367	2545.7705494220677	654.644079159046	4157.341076803021	2533.6563046821857	2608.405190428311	2704.1783736264665	2489.1343461038728	2553.3588645933496	2591.606880852531	2607.110284880969	2932.0305089269227	2337.413521536741	2630.5994618225054	2007.0735794101115	2367.017242194675	2805.074434691547	2651.71219354958	2617.0608897620864	2431.7763899061974
UCP1_5	target_1131	1867.1219884802376	1498.1007085797175	1522.925060950271	1099.8401187105756	1623.9638039531262	1572.6150508907222	1530.4952509174452	1691.275742238667	1323.036603102457	1717.153741335556	1837.6482215546391	1920.7685276716404	2154.972363402276	2071.6514204177593	1845.8019630545375	1733.5670816381	2753.774550375552	12304.97959550677	1370.5568177467292	2145.823249777027	2067.3149241593287	2007.2790838890935	1946.5147147038947	1992.2311330998057	1083.1679916617766	1069.7057626589706	1217.7235781177546	1529.2039499236812	1338.6619934132489	1659.6233353812022	1605.6246064174416	1740.2628311261822	1739.894274297001	1699.657425434988
SLC39A14_7	target_1132	915.8491651003852	841.121127004654	419.80925433819783	660.2614522559832	770.6494898890862	568.0314324902478	655.0983460366338	629.7186991140737	567.0156870439102	919.1128151172688	780.3319111279316	611.3099477057011	1108.4738697533485	745.766787677989	781.8569269299036	692.6471173261674	90.13215582624544	2019.864360808356	744.1695221359194	795.2077508185954	818.953852515352	1120.04277944587	542.9658183221438	488.4592392717939	685.2914323483913	832.2028091875516	855.5662664619753	804.9250324058352	858.7296029175649	876.6426231939321	636.1908817880429	597.2693308519572	1107.2874868062345	911.3588083916882
SLC4A9_5	target_1133	1196.286459812832	1410.711500579234	1550.837910307864	1695.7729856317403	1497.2999604592453	1200.7753066565997	1558.6537133260997	1648.638538652818	2390.916147035155	1850.0375218344384	1200.584103167454	1441.8660791877085	1415.694662728118	1576.090776189356	1380.2750545279737	1812.8381400938151	785.0985152233486	995.443701866734	1117.5927175962097	1380.010337996473	1223.9011667569032	1532.8682147703294	853.4854856632392	1222.2146030687245	1341.626888682062	1641.786289473063	1298.7431109266538	1327.204633585194	1540.0129388510934	1370.421645255369	1469.8590037783708	1461.2644176734186	1308.5304448810432	1331.36859190684
SLC25A26_4	target_1134	2062.690101898128	1684.5830363664638	2253.1252001449025	2328.337408090788	2302.615344357183	1914.6665283215584	2227.8312905670605	1755.778178432643	2653.9484240805245	2273.7891329808735	1901.6411689788397	1884.657391520249	2063.7800242772005	2386.3151022075426	1951.788824890708	1836.2295999659937	808.8175035986764	7159.0129243840465	1790.8252169385971	1837.9509882733296	2189.614448594697	2218.4291426124237	2677.566731529788	2729.1860115644554	1971.151256113213	2137.526581242771	1490.7594036837447	2306.4788857964913	2243.362131818906	2569.951382709109	2095.951617601524	2311.350492680519	1729.9674916116965	2061.7040753440147
SLC4A8_8	target_1136	2248.6643078653296	1924.903358367793	1837.7820017039191	1773.5033595779792	1687.9623775079292	1933.155797371874	2145.012283482783	2330.287165211195	1348.2373003044088	2239.8299446311594	1805.1741885334036	1809.855752349509	1946.0268096788016	1896.2991924600165	2021.087926860512	2051.9508410094154	3543.616863273966	4172.681818783844	1991.5903757882156	1664.6761476280324	2641.669727803945	1831.320701619652	1999.746657676654	2120.2117198085725	1804.922504917594	1815.2011443887025	1835.9026134496553	2063.772482895495	1780.8985448086971	1810.796946128797	1576.4518322966496	1883.4438350975415	2229.013930245639	1624.751222005534
SLCO2B1_4	target_1137	5159.308229828198	5250.374827100479	6076.069048160832	5339.272582789926	4209.239514844023	5573.487437056211	5991.1269724766225	6185.127674024084	7850.017178407913	5608.433780277824	5969.491364197763	5550.797499842484	5877.036379730612	6246.836484518322	6157.021389128918	5113.633033167859	5092.466804182868	6610.155266847936	4442.263748145892	4088.976819870715	5914.767370655678	5897.989621069943	5951.331224354479	5155.484634584829	5042.6296007858155	4570.046910249646	6040.0061709034335	6463.978122831592	6602.288306799822	5880.982096365666	5955.734039737094	6377.6910054671325	5497.632738079528	4805.58964620627
SLC30A9_2	target_1138	5648.597509813335	5214.482830957423	5505.530407291632	5588.545850962348	5262.549371266822	5367.023932661022	5725.277959736092	5529.170695780257	7623.210903590349	5461.52337850406	5699.192795226888	6026.260792502474	5906.253342751267	6307.135471997862	5620.564811527378	6063.586209087987	15151.689774159368	14958.92795818914	4645.705775780172	4087.429723079239	5700.969683494591	5616.456209438836	4666.66700061189	5178.947742148102	5137.004633722683	4857.50088171307	5736.99311819815	5453.981541139156	7027.975465419557	5607.390724740943	5554.047380689263	5831.148658879314	5296.389780004719	5927.399216614042
SLC25A15_1	target_1139	976.364581327808	939.433986005198	630.8303954816005	632.5644224590475	727.9837741858842	873.1043718204533	626.9398836279795	628.6254374836674	989.127365176599	760.3905217436039	726.8452685047197	952.6461632319504	969.471954776291	794.2832143856648	726.4176453540606	708.2414239076196	14.23139302519665	194.3160650904241	689.2937120503569	934.4464620514234	822.5775421282518	545.4709850352696	399.239572295694	328.4835058858352	1103.5444192276912	856.7070821647615	664.3601690329732	766.5221205544118	544.2911401790133	907.8632601961526	920.0644145788276	870.5405041458664	630.8019179116202	621.5431403610633
SLC9A6_3	target_114	1950.515184013149	1923.3428367963563	2527.787637823617	2272.0498959228216	1978.622565735993	1647.5993087058905	1672.9439431024025	2517.2349040106856	3094.960625114677	2430.296696679557	2348.6366823299677	2553.5731992769793	2206.3233893173674	2268.4894944889015	2435.251971574163	2617.2444545870567	3175.972543456386	620.4477867799507	3750.293167310874	2636.2529326748763	2037.4194848529055	2538.538045741062	2193.156050477679	2076.4850193497437	2310.043419841056	2374.087062676605	2253.963402743575	2312.623351692719	2188.1974892331955	1952.1114083493744	2267.622173004647	2199.2602210000837	1873.4546231538247	1571.2467909844956
SLC25A14_4	target_1140	768.2505889359396	893.3985996478003	786.0258379098173	869.329354594143	477.3226944295725	1174.068584695033	801.6879885758046	535.151568083922	269.3324513458574	818.7117365181133	874.8886543368242	808.2016186263841	704.748562558838	729.8256760454669	573.1443374679063	927.8612415964044	151.8015256020976	109.0897207525188	702.6780559736649	496.6180700637531	1127.873392015059	868.2869401988223	826.8695141768595	822.2752696038277	727.1167310363213	925.507540908466	865.2886103990431	758.8415381841271	921.2495311813703	1012.2059154404164	1005.3386773934506	742.0866891544181	938.5321811560586	987.1567523381592
SLC12A6_6	target_1141	1262.7058190868324	1216.426564935302	1114.2809463551102	1246.3663408621062	1021.310569645398	871.0500085926404	1066.708811245492	1109.1139240472703	1176.5575506161138	1268.3018605393315	1219.686475532887	1076.4557728938646	1227.1124468675246	1086.0748664418295	891.1049229764177	1233.2497454831762	222.95849072808087	1217.032197145288	1002.4873598557618	1041.196140663258	1121.5319351924843	1328.4857861342855	1414.195284976303	1334.1976164388957	1296.5842593258296	1172.4352147557352	1150.4773658863685	1165.144345572187	1143.7469229437374	1043.426552442637	1462.0047953612343	1300.0835160599452	1287.7744447208613	1240.4110591710746
SLC26A6_12	target_1143	2172.65104114064	1930.3651838678236	3321.62907355356	2514.175543502485	2609.2751759739476	2425.175790433047	2209.6111090085196	2270.157775538844	3101.260799415165	2216.9444046563517	2445.103662775404	1760.8477818583344	2354.178929452199	2245.6174647552825	2189.851622245799	2219.589636760026	8244.720359263927	1760.7762740211238	2552.3943861748166	2343.8516390859377	2140.6946388205497	2135.8640555475317	1983.7770747848265	2734.518536010654	2450.5335256902567	2296.8043555946356	1973.6358192247835	2087.5822882433777	1965.7000974708285	1593.0740828238372	2064.534783932979	1867.0802917865292	2437.476366637033	2894.58971823818
SLC25A37_2	target_1144	933.5609942401188	1176.6332648636533	1020.493772513598	670.9828831451196	1209.306379462632	1019.9913426090708	1183.4836112343232	1452.9447068100765	1656.9458410283155	927.2334905922004	1061.1367848997943	1075.595983937879	1042.9570435858182	1184.4939034774006	1164.2249130927032	812.2034677839674	6989.985874209088	357.9506462192023	915.4891243542604	993.2361401275062	986.5494971119672	1167.4161900568731	1288.2130199407727	1156.0912999358616	961.9818698223896	748.3227978424869	1082.420958326893	1055.312017677116	887.2313349201821	796.1262435566262	1269.015674254456	997.3579648062134	867.2398327797811	992.5071954402632
FLVCR2_6	target_1145	1419.8983027019672	1228.130476721081	1116.5139743037178	964.0353274481812	1299.971025331936	1176.122947922846	1161.950669392411	1569.9237012635588	1226.958945020017	991.4606511666602	1385.8771151121528	1044.6435815224006	1206.7491090046435	1158.1564146932335	1326.4663400573024	981.1417890830328	1584.428423471894	598.2889372520953	1733.2725380683733	1019.536785582596	1200.3471842730546	1270.9609303923526	920.9126134287342	1530.4345160590049	1106.7617498959935	1333.5979331827696	1370.850495126574	1605.2417153894996	954.348316732797	1174.8818661361977	1214.0362153345015	1511.9914019375574	1158.7262698119032	1334.043813457892
SLC46A2_3	target_1146	1266.3957834909436	1212.525261006709	1096.4167227662508	1662.7152403902364	1403.968707358491	1412.3747191213215	1401.2975998659726	1393.3619479529289	1453.765219837581	1451.3861803377915	1270.307762301284	1193.387070907895	1274.922022719506	1097.164335403584	1383.5361887383174	1172.1720447058217	3579.1953458369576	289.76957074887804	1322.3731796228208	1220.6593684744587	1456.7232243857147	1263.5165372963377	1274.0178351480367	1691.4767543342032	1112.1239676764974	1130.9664451019953	1003.0218161741716	1164.3762873351586	1273.3838330201577	1177.3466532679518	1225.2565130732678	989.9943703162578	1220.9942702924493	1069.1968799037516
SLC35A1_3	target_1147	4447.145099834747	4019.123307236523	4255.034756071468	4408.295000583249	4173.240317219446	5112.2828924122305	4740.559965504035	4651.828237379138	3854.131628323468	4656.100020035835	4069.760432455467	4415.876077941604	4080.635835218197	4586.881599305698	4329.970947783856	4471.667412231411	9897.93384902427	4762.448121602149	2949.9094006970613	3965.209076552646	4561.319300237607	3969.891809202098	3797.211932056822	4020.723432433762	3728.886244562373	3686.9506110325046	4587.325947639871	4282.692729670742	3592.1376430395353	4047.180470340496	4290.64185530419	4356.793406557085	3840.762464423255	4729.7917022597985
SLC6A1_5	target_1148	765.2986174126507	926.1695526479816	1021.6102864879016	430.6441407136453	1291.9712036375856	534.134439231336	786.7805673006347	663.0631788414682	756.0209160585471	843.8120061679022	724.9350312681763	797.0243621985724	825.1578647045692	953.001238900776	863.3852821884963	864.1844897221413	4867.136414617255	2117.022393353568	1338.4343923307902	883.3922679327197	687.5951040477347	636.1572282049049	1126.7427929234032	951.3223612018344	824.7090946414912	932.1048451715612	1027.3276760168417	819.518138909376	601.2946041842478	1102.5814436047392	968.311694855522	1021.0851026071816	749.0208753457006	1016.5841893997303
SLC30A2_1	target_1149	736.5168950605838	595.338979503294	646.4615911218525	760.3281405545896	598.6533234605531	489.96562983336025	565.6538183856143	647.2108852005758	565.4406434687883	865.9593029177158	648.525541806445	1103.969019485401	770.2653887263682	633.4859144402249	819.3599703488562	853.7882853345066	310.71874771679353	93.74897877169585	738.8157845665961	1069.0438829098237	653.1700527251867	619.9149159954179	645.8809080694783	600.442252641965	786.1011266218636	541.9214216113727	626.2809886127906	650.5453267631129	712.5433000654313	653.168589914879	841.5223304074642	776.4501301075444	652.4603528613753	749.9537748115555
SLC7A8_5	target_115	2874.482270802579	3033.6539348739284	3673.330975459231	3471.0632503579086	2977.2669739140647	2340.9468980927213	2878.78868624948	2719.4883056358653	2127.8838699897856	3092.500869498987	2962.777953878634	2713.4939450902853	3154.546643715	2763.357046907195	2670.0536347189095	2866.753359890291	3795.03814005244	1247.7136811069338	3134.61334683871	2840.469709149691	3249.5436603678845	2537.861282732333	2739.670664998007	2351.643280773593	3037.1601508773774	2594.625519471494	2837.304038967649	2306.4788857964913	2795.927968385776	2811.5005216210266	3279.693029041357	3145.0730243766075	2599.0121939706237	2537.893511431257
SLC31A2_6	target_1151	760.8706601277173	733.4451385754868	560.4900151004663	468.1691488256227	766.649579041911	469.42199755523194	696.5078495787724	867.5031037274609	908.8001428453784	454.7578265961748	852.9209261165764	819.3788750541958	723.3411753901642	684.0816165782296	709.2966907497561	727.7343071344349	3479.575594660581	2071.000167411099	501.9128971240463	629.6683941306777	630.521992644563	489.29965531079387	519.8986430339481	792.4131327051153	848.3028528757081	732.300773203542	607.6464960667438	771.1304699765825	593.939318506153	765.7272022649903	607.0181076672508	781.3591931008482	791.4353104556379	714.2841541308633
SLC15A3_3	target_1152	760.132667246895	917.586684005077	827.3368549590548	664.7287151264567	786.649133277787	765.2503023602796	617.0016027778662	702.4205975360978	607.9668199970815	657.7747134694671	829.0429606597853	631.9448826493534	620.6391235599817	756.8562566397435	728.0482124592324	1034.422336569661	54.55367326325383	2996.5582669207506	666.5403273807335	889.5806550986232	504.5987785962954	710.6011591650533	626.3625289794666	558.8485619616157	596.2786171920275	703.0841400384071	692.717005516088	465.443291639252	596.6975506354386	710.6802896558119	1157.9347266406708	723.2686143467537	915.9713114167304	881.931371330117
SLC37A2_2	target_1153	1164.552765937476	1306.9368160786598	1428.021373134455	1208.841332750129	1673.2960377349536	983.0128045084396	1145.3868679755556	977.375897583302	1039.528759580502	1248.3692934644992	1357.2235565640035	1724.736645706943	1003.1157303758336	1156.7702310730144	1152.8109433565	1244.9454754192652	3308.7988783582214	2350.5425768394284	836.5214952067438	1076.7793668672032	1075.329892628012	1421.202318330107	1195.94431878799	1199.8180003946902	1171.1083632620396	1262.9125303638948	1734.6281974385313	1271.1363822821156	1834.224365974884	1423.8253664433778	1172.5211137010667	1034.9941144215422	1077.5071387503212	1144.9948238502227
SLC38A2_5	target_1154	1311.4133492210997	1203.1621315780858	933.405682517908	1199.906807009182	1779.9603269929587	1719.5020216793396	1646.4418608354335	1493.9420179503156	1176.5575506161138	1347.293885613667	1204.4045776405408	1461.6412251753754	1447.5677132961057	1500.5437688874035	1385.9820393960752	955.1512781139456	18394.07548506667	2422.132706083269	2632.700449714664	3126.6826155727263	1039.092996499014	1475.3433590283964	1222.5602902743697	1353.3947044452104	1606.5204470389515	1550.3665018273186	1143.185607933567	1317.2198765038238	1329.4678863156305	1364.6704752812757	1437.3201403359487	1615.8999019624869	1383.4325324156134	1207.4166600414342
SLC27A5_4	target_1155	2059.738130374839	2375.894092513146	2326.8151224489475	1680.5842918721305	2302.615344357183	2090.314584299556	1938.7929558429323	2213.308170757712	2394.066234185399	2332.848590980377	2152.837365584281	2235.451285562339	2622.4437717327614	2156.208621251137	2288.500932108696	2609.4473012963304	970.106624550905	5831.186479599482	2021.035932419493	1803.91485886086	2047.38463128838	1964.6430143391904	1816.9836534701808	2607.6044541911265	2571.7196475296437	3063.034122151237	2075.7204305639966	2495.4212121054948	2470.456577130082	2478.7542588342017	2028.629831168927	2304.8050753561142	2105.38036407412	2059.0288537929628
SLC51A_2	target_1156	5208.0157599624645	4706.533059454613	4782.029351942823	4631.658144106924	4182.573442529521	4907.873751244853	5326.918535660719	4369.220105919089	7438.930805301078	4656.838263260828	4828.124615363151	4978.178055156131	4850.901223944565	4923.72421901899	4452.263480671745	4428.783069132418	24112.72358235819	3449.962418798407	7222.191981016944	5465.892964284237	4195.326649334729	4907.885339299968	4616.983853837314	5132.021527021555	4105.313932753743	4274.1106904479575	5531.203504863546	5078.401063232235	5562.434794059173	5305.0435032457535	5024.449327419499	4752.7911546835885	4238.736206625007	4317.807583397803
SLC23A3_5	target_1157	4066.3407733304775	4065.1586935939217	3617.505276744045	2575.8237711150196	3393.2577020202843	3405.1070500997675	4029.9728847209353	3856.480401258498	3909.258153452737	4579.32272463648	3517.701871094458	3349.737772519566	3412.1871358062335	3927.058196081306	3592.9546162461784	3593.188141476272	6880.878527682581	9323.76207056684	3926.9665070985384	3148.341970653388	3890.936721851147	3172.664984919781	2730.798674502547	3261.371951295078	3734.248462342877	3154.453909796982	3768.2184709419007	3612.9459469819167	4082.183551342599	3952.6969636232498	3674.647509445927	4803.5181389477275	3017.7419363325575	3667.7287464921856
SLC30A5_3	target_1158	4379.249754799102	4089.346777951198	4519.64856798145	3964.249071258183	3798.5820012007034	4323.407412932103	4285.05542654051	4739.289167811648	6216.696991006427	4622.879074911114	4619.908756579933	4131.285933510399	5213.899855413313	4504.403673902649	4202.786713580452	4851.128872380081	5936.862790344536	5423.804553664294	3649.9105878860646	3292.2219722606437	4801.388737092218	5124.449502093127	4389.860897153542	5249.337064837925	3634.5112116255054	3318.444044336771	3670.9950315712217	4112.183801050422	4758.869833727319	4307.626310595863	4675.498067743871	4251.248552201055	4267.614119891347	3821.99985593618
SLC12A8_2	target_1159	2785.923125103912	2782.409961872538	2772.304198196131	2311.3618091829885	3002.599742612841	2734.3574562188783	2751.247415339694	2758.8457243304947	3915.558327753225	2941.1610083752603	2704.8959269452903	2506.284806697776	2860.6062884768917	2671.8689279727205	2530.640147226716	3434.646024564842	2931.66696319051	18339.004774630463	3113.1983965614177	2623.8761583430696	2503.9695225137534	2660.355387312214	3264.892502329231	3160.053986817304	2661.804906242108	2634.2093450500643	2953.161970884375	3124.4609082318107	2746.2797900586365	2803.2845645151792	2686.1392786606257	2893.892634552565	2782.20645625397	2782.2304130939992
SLC25A23_5	target_1160	665.6695785016499	781.0410465043216	801.6570335500693	454.7673602142022	630.6526102379546	708.7553135954267	602.0941815026963	727.0189842202414	363.83506585317576	381.6717473217895	676.2239817363226	736.8391352795862	586.9953479604392	830.3239885113669	739.4621821954354	662.7580297117174	166.03291862729426	2106.795232033019	1362.5262113927445	1087.6090444075342	702.9957849025589	785.7218531339304	679.5944719522258	493.7917637179925	789.3184572901658	641.8234575953824	792.3710308710339	697.3968792218495	802.6455496220923	665.4925255736504	525.1099341742577	565.3604213954828	364.58365498754586	469.0555119511037
SLC19A1_9	target_1161	1512.885405685568	1026.8231940056814	1172.3396730189036	1210.6282378983185	1605.2975533329754	1706.1486606985563	1340.83972469445	1198.7613777405934	1625.444969525876	1233.6044289646234	1227.32742447906	1663.6916298319711	1238.622159572631	1286.37839956352	1240.86156703578	1260.5397820007174	647.5283826464477	8280.59161587088	1292.927622991543	1754.4077615336323	1077.141737434462	1211.405785624234	1158.6819587070586	1703.2083081158405	1416.6979376091156	1493.8181795722187	1133.463263996499	1464.6870580132895	1060.9999590651712	1185.562610373799	1396.9270684763906	1129.902665625415	1402.383662996649	1356.3373263833246
SLC50A1_9	target_1163	492.2412515084262	597.6797618604498	698.9377479141273	667.4090728487407	442.6568004207208	296.8554864189541	585.5303800858408	499.07393428051154	341.78445580146814	457.7107994961499	436.48920855014046	405.820387225163	703.8632000430606	682.0023411479007	432.915566423127	454.8339419590218	289.3716581789986	66.47654858356614	530.0200193629929	768.9071053635057	416.7243054834756	603.6726037859311	411.6603589893378	626.0383699837183	554.4533185040975	671.0400907605172	420.4913752781867	643.6328026298568	454.1888906223523	461.7367893486315	530.7200830436408	525.2697402835021	775.1914842433215	555.5543421017825
SLC4A4_1	target_1165	2220.620578394085	2002.9294369396537	2487.593134748683	2331.911218387166	2201.2842695620784	2169.4075685703497	2604.6577728005223	2328.100641950382	2570.47111459906	1785.072118034985	1966.589235021311	2006.747423270192	2172.679613717825	2124.326397986093	1993.3682860725903	2025.960330040328	1389.9327187942065	5280.6242951766135	2478.780494596623	2936.3897102211945	2107.175509901226	2194.0656742981932	1884.4107812356756	2190.6010424983942	2376.5349203193036	2424.03808066861	1945.278982741669	2460.858591439214	1842.499062362741	2072.885977805334	2201.422416345926	1800.8079413769285	2271.4283653555763	2304.257495972722
SLC3A1_4	target_1166	2298.847823761241	2159.761854869093	1931.5691755454316	1987.9319773607072	2367.9472215277115	1872.5520821513956	2153.2941841912107	2148.805734563736	1686.8716689556331	1889.1644127591092	1787.0269347862425	1731.614957354827	2051.384949056316	1804.1179817154325	1893.9036926571075	2171.5071914672153	4777.004258791009	7077.195633819657	1901.9152715020527	2119.5226043219373	1770.1723759015465	2079.692725823056	2223.320818162242	2175.669974049038	2151.321773538142	1809.5463121631924	2334.982935552474	2212.00772264199	1964.7806867610664	2045.7733193560364	2081.365230541128	1839.262268157808	2059.35618980589	2306.9327175237745
SLC26A8_6	target_1167	816.9581190702066	630.4507148606311	966.9011017470197	1039.9787962462306	762.6496681947358	598.8468809074403	890.3043261559814	1245.2249970328646	387.46071948000537	743.4109275687467	791.7933345471913	864.0879007654424	819.8456896099045	920.425923825622	927.7926828427844	1013.6299277943912	3455.8566062852533	1165.8963905425446	547.4196664632932	853.9974288946784	372.3341077254532	806.0247433957891	938.656594419654	564.1810864078143	1099.254645003288	1115.8868925006354	567.1367296622942	912.4531855898208	653.7010146406731	567.7226360140647	737.1735614369386	778.0864844386456	1081.1168779086138	886.3900739152036
SLC7A10_2	target_1168	3274.4744122082266	3780.363506806631	3588.4759134121487	3778.4109358464857	4271.904784783101	3371.210056840856	3779.859483326418	4368.126844288683	4981.8628281108	4128.256114165275	4023.914738778428	4234.460608228661	5085.522290625585	4421.23265668949	3484.52190375225	3962.253397237306	6577.275476478386	773.8552065881802	3421.038306797499	4778.981988868952	3802.156326335102	4404.373660805873	4027.8836849387794	3559.993320282201	3829.6959388358455	3383.474614930136	3440.8995583939477	3410.946630643429	3960.821337654036	3835.2087770096296	3515.319281555447	3356.162733088669	4106.98072734733	4362.394609248668
SLC22A23_1	target_117	822.1240692359622	1110.311098077572	1156.7084773786514	1046.2329642648936	1189.3068252267558	856.6694659979506	1281.2100395937705	821.0394844351899	500.86385688878744	1162.7330793652195	1034.3934635881883	1297.421534582142	749.0166883477098	963.3976160524206	1136.5052723047816	995.4365701160305	863.3711768619302	1293.7359070494026	1555.260763888378	980.8593657956992	1329.8940879342222	1017.8515651278478	1148.0355701125068	945.9898367556358	942.6778858125758	999.0203598400958	1097.8146695605838	962.3769709966712	939.6377453766074	1000.7035754922298	1337.4594904609298	932.721968727714	1259.798966244094	972.8889040658823
SLC4A3_2	target_1170	649.4337351235608	884.8157310048957	693.3551780426087	1073.0365414877344	787.982436893512	1059.0242439375145	540.8081162603311	661.9699172110619	412.66141668195695	816.4970068431319	829.0429606597853	858.0693780735439	800.367714262801	837.947998422573	926.1621157376126	835.5949276561457	2258.047693331202	992.0346480932178	931.55033706223	595.6322647182086	745.5741378541313	712.6314481912392	1160.4563568061506	866.0019700626564	995.2276200615134	963.206422411866	525.8167679297557	703.5413451180773	972.736530928034	801.8774135307194	1095.10105930358	724.9049686778549	926.800528891608	1001.4246006104362
SLC6A9_10	target_1172	1584.470715125324	1571.4452224372662	1380.011272239395	1406.2943516250575	1425.301565210092	1685.605028420428	1362.3726665363622	1512.527465667224	1404.9388690088	1816.8165767097175	1140.4116302163409	1502.0513061066945	1407.7264000861212	1835.3071131703668	1257.1672380874988	1439.8743076874175	2336.3203549697837	1938.0470702439668	1428.109496616953	1978.7367962976332	2017.4891919819568	1989.0064826534208	2044.1066101539532	1575.2277214070732	1601.1582292584478	1130.0239730644105	1155.338537854902	1627.515404263325	1739.525062869414	1809.975350418212	1835.6407100621489	1727.1719964773722	1520.6026204307295	1822.7176167833763
SLC9A9_1	target_1173	2253.830258031085	2248.7115844410137	1741.7617999137997	2408.7481397593106	2295.948826278558	2231.038465404735	2215.4084395044188	2106.1685309778873	2460.218064340522	2235.400485281197	2094.575129869711	2489.0890275780657	1941.5999970999144	2371.76017419524	2307.2524538181724	2320.9526295394653	4582.508554113321	1177.828078749851	2435.950594042038	2331.474864754131	2256.6527064333427	2212.338275533866	1824.081245866549	1732.0039401253127	2668.239567578713	2309.0564920832403	2125.952540905514	2137.506073650228	2082.4652576105827	2357.158093667658	2254.1578157181275	2636.166827404118	2275.940539303442	1855.7120159130168
SLC12A1_5	target_1174	3307.684091845227	3028.9723701596167	3379.6878002173535	3271.82332633479	2894.602149739111	3717.370260727318	3547.966263490441	3775.032409793223	2206.636048745884	3579.003154769895	3400.2222810470457	2967.9914760619977	2994.2960283592843	3102.9720338609263	3810.635324786621	2939.5267906037348	4471.029308749281	2384.6331145745908	3276.4873924257745	2668.7419652958697	2634.422348578146	3299.219667552033	3099.873479113677	3379.7539940006873	3189.4471358436867	2948.9950056034527	3047.954824270787	3703.576818951276	3191.27457358337	2938.8478567616635	3296.5234756495065	3145.0730243766075	3302.911329837668	3262.8785517663277
SLC29A1_15	target_1175	608.1061337975161	966.743113505349	848.5506204708255	845.206135093586	759.9830609632857	1145.3074995056534	1005.4227460031268	740.138123785118	894.6247506692806	797.3026829932934	790.8382159289197	944.0482736720952	825.1578647045692	659.1303114142821	679.1311993040769	751.125767006613	268.0245686412036	453.40415187765626	722.7545718586267	827.6967834395886	624.1805358219884	579.3091354717006	880.1014571496188	1131.561687483348	874.0414982221266	969.803726674961	736.4675532328935	956.2325051004436	491.884729722588	642.4878456772773	833.6681219903278	706.0868938701905	754.4354840831394	739.2528886073478
SLC35F3_6	target_1176	1119.5352002073205	1284.3092532928204	1174.572700967511	959.5680645777076	734.6502922645095	740.5979436265256	897.7580367935664	727.0189842202414	800.1221361619623	923.5422744672316	897.8115011753436	966.4027865277188	1042.0716810700403	1225.3863202738703	1401.4724268952075	1037.0213876665696	118.59494187663876	1571.573789590974	1282.2201478528968	929.8051716769958	1014.6330916119406	973.1852065517588	1277.566631346221	989.7165372144644	1075.660886769071	981.1133911259808	972.23439370679	1152.087355542703	940.5571560863692	986.736448412289	1082.7587317909372	1306.62893338435	963.8003552641064	1190.4735902181053
SLC35G6_1	target_1177	1746.8291489062142	1785.2366777241634	1668.0718776097542	2021.8831751763057	1941.2900644956912	1405.1844478239766	2563.2482692583835	1936.1663474496952	2559.445809573206	2321.0366993804764	1922.6537785808157	1735.054113178769	1936.2878220052496	1926.1021402947315	1843.35611239678	2155.912884885763	6380.407872963166	8466.385046527514	2286.0459421009896	2083.9393781179924	1716.7229541112745	1479.4039370807682	1616.4766682727875	1809.8587970398128	2110.568918406313	1894.3687955458424	2070.0490632673736	2247.3384015452993	1694.4739380910837	1572.5341900592182	1730.1699113177465	1827.807787840099	1907.747145157604	1802.2075848919785
SLC7A3_3	target_1178	21944.21831124896	22665.795564339696	1342.0497971130687	936.3382976512454	1387.9690639697901	714.9184032788652	1414.548640999457	1458.9576457773114	848.9484869907434	786.2290346183865	1245.4746782262214	949.2070074080084	1157.168808121107	848.3443755742179	3010.842159699827	3072.0783965460782	388.99140935537514	63.06749481004993	645.1253771034409	1024.1780759570236	1261.043985289126	1187.719080318732	1004.3093240860568	992.9160518821836	1069.226225432467	1076.3030669220657	1040.2908012662654	612.910473148718	824.7114066563765	914.4360258808308	1341.9476095564362	969.5399411774922	1068.48279085459	1240.4110591710746
SLC35B2_7	target_118	1911.4015613295712	1855.4601484388377	2086.7646179736485	2565.1023402258834	2026.6214959020951	1765.7251943051283	1931.3392452053477	1817.5474605506035	2332.639534755642	2368.284265780079	1985.691607386744	1871.760557180466	2618.902321669652	2143.039876859054	2259.9660077681883	2474.2966442570782	550.2805303076038	1254.5317886539665	1579.3525829503324	2736.814224120808	1946.827244530411	1645.8876372280092	1944.7403166048027	2210.86463539395	1992.6001272352285	1678.542698938878	1968.77464725625	2016.1528721997304	2270.9444531117615	2379.3411778534464	2055.5585457419656	1994.7159296124269	2563.8172371772716	2323.875787347103
SLC25A40_5	target_1180	1123.9631574922537	735.7859209326425	1113.1644323808066	1278.5306335295154	1103.975393820352	1086.7581475129878	1138.7613474088134	1019.4664703539474	1132.4563305126983	993.6753808416416	1005.7399050400392	959.5244748798348	831.3554023150112	1079.8370401508428	1081.0659907289387	939.5569715324935	5742.367085666849	165.3391080155363	772.2766443748659	818.4142026907334	961.1836698216688	1158.6182709434013	1011.4069164824248	894.7976020721289	921.2290146905603	1030.1219370804008	808.5749374328137	1152.8554137797314	1021.4652985454118	811.7365620577365	1181.4973518920797	1049.7213034014535	1068.48279085459	1037.985961808146
SLC17A3_4	target_1182	1591.8506439335465	1572.2254832229848	1710.4994086332956	1695.7729856317403	1509.299693000771	1642.4634006363583	2029.065673564795	1661.2110474024914	1886.9022029961236	2019.095220358016	1853.8852380652572	1523.5460300063323	1974.358410183679	1596.8835304926456	1823.7893071347175	1526.9425194338587	692.5944605595704	3139.7385254084315	2522.948829543539	2580.5574481817453	1893.377822740139	2145.3387376697324	1942.9659185057108	1966.6350157580523	2240.3345886945062	1562.6186383159236	1995.5110930831863	1926.2900584673991	1595.177581436804	1941.4306641117728	2040.9721586815697	1501.3550987853994	1845.4791446770575	2172.279899454161
SLC28A1_1	target_1183	991.8624318250749	806.0093916473169	840.7350226506994	512.8417775303577	791.9823477406873	741.625125240432	689.8823290120303	729.2055074810542	872.574140617573	859.3151138927718	955.118618271642	1061.839360642111	755.2142259581518	907.2571794335386	781.8569269299036	952.552227017037	1487.18057113305	424.4271948027685	643.7869427111101	734.8709759510366	898.6750239991474	618.5613899779607	745.2472016186288	840.405852720903	1150.731935696125	980.170919088396	706.4903260936007	784.955518243095	725.4150500020971	832.2764548223554	764.1022760099775	1006.3579136272704	915.0688766271572	1126.2682729928592
SLC4A8_14	target_1184	804.4122400962287	859.8473858619004	893.2111794429742	944.3793708180978	951.9787816276948	917.2731812184292	756.1375346794521	1147.3780811114937	1083.629979683917	1071.9291626909833	796.5689276385496	1124.6039544290536	779.1190138841425	906.5640876234288	1096.5563782280713	1211.1578111594522	578.7433163579972	83.5218174511472	1139.0076678735024	1231.4890460147897	869.685507095949	1139.6689066989998	1316.6033895262442	651.6344873254717	867.6068368855221	884.0387712547264	691.0966148599099	1254.2391010674894	597.6169613452004	856.1027304293132	872.9391640760095	647.1781379505454	786.0207017181991	780.272952390144
SLC50A1_8	target_1185	930.6090227168298	1092.365100006044	951.2699061067676	1104.307381581049	1222.6394156198824	1082.649421057362	775.1859063088359	897.0211677484332	1220.658770719529	851.9326816428338	1227.32742447906	1152.11720102059	1039.4155935227084	776.2628273228138	975.894412445354	874.5806941097761	87.76025698871268	189.20248443014975	946.2731153778686	1463.5535647361696	1063.5529013860876	1079.4369989221525	1011.4069164824248	997.1820714391424	1009.1693862908236	924.5650688708812	964.1324404259002	773.434644687668	930.4436382789888	990.8444269652128	859.4748067894901	953.1763978664796	1011.6293991114824	1218.117546245642
SLC7A4_1	target_1186	1922.471454541905	1416.1733260792644	1637.9260003035538	1867.3158798579227	1769.293898067158	1756.4805597799707	1574.3893246721125	1792.4024430512568	1638.045318126852	1954.8680597835564	1993.332556332917	1852.845200148785	1724.6861807344428	2011.3524329382192	1764.273607795945	1968.781205908337	19221.86817936561	5321.532940458807	1962.1448191569384	1929.2296989704057	2023.8306488045312	1678.3722616469831	2127.503320811276	2399.6360007893804	1501.4209785410765	1821.7984486517971	1456.731199904007	2079.133647636065	2052.124704188442	1711.3838651480417	1711.095405161844	1895.7164925808013	1760.650274457183	1907.4329659000205
SLCO3A1_2	target_1187	804.4122400962287	976.8865037196908	858.5992462395589	609.3346555325853	662.6518970153561	872.0771902065468	829.0182609136161	718.2728911769904	497.7137697385435	696.901604394138	924.5548224869495	787.5666836827317	734.8508880952708	962.704524242311	1032.148977573783	916.1655116603152	6126.614697347158	1041.4659278092029	982.4108439708	580.16129680345	710.2431641283583	978.5993106215876	825.0951160777676	739.0878882431292	824.7090946414912	822.7780888117015	537.9696978510905	797.2444500355505	811.8396567197107	717.2530553404898	775.3225737487437	632.4509489706342	767.9720059267364	647.4036153545652
SLC6A8_9	target_1188	1198.5004384552988	1596.4135675802615	1275.0589586548456	1173.1032297863408	893.3134225357919	926.5178157435868	958.2159119650888	1066.4767204614218	1041.103803155624	1044.614163366213	1181.4817308020213	827.9767646140508	918.1209288611998	968.942350533298	1441.4213209719182	1239.747373225448	713.9415500973653	397.15476461463874	1288.912319814551	1502.2309845230664	965.7132818377934	1055.7502936166509	1226.1090864725536	944.923331866396	1597.9408985901457	1089.4976754482554	1283.3493996929628	1314.14764355571	1038.014691321125	884.0369845891948	1163.5448755100538	1105.3573506588962	1322.9694015142134	1589.0816013248418
SLC26A6_4	target_119	1723.213376719903	1810.9852836528771	2161.5710542519973	2156.7945138646055	2046.6210501379712	1864.3346292401443	1803.7979742955604	1689.089218977854	1781.3742834629516	2187.4146756566	2064.96645270329	2354.10216148834	2566.665933238783	1893.526825219578	1898.795393972623	2521.079564001435	1434.998796707329	588.0617759315467	2023.7128012041544	1906.0232470982676	1964.9456925949096	2147.3690266959184	2180.7352637840354	2667.3287279885512	2341.1442829679786	2072.4960106494063	1888.56530977544	1461.614825065176	1883.872544302024	1395.0695165729114	2453.8791154681653	1810.626067363536	2394.1594967375227	2199.9238554816975
SLC6A17_6	target_1190	1882.6198389775043	2412.5663494419205	2013.074695669603	2800.9738197868837	1733.2947004425814	1908.50343863812	1646.4418608354335	1788.5760273448343	2327.9144040302763	1707.5565794106367	1955.1278116020517	2302.514824129209	1991.1802979834504	2039.0761053426056	2434.4366880215766	2393.7260602529086	4841.045527404394	4447.110647551899	2231.170132015427	1782.2555037801983	2349.0567915622873	1897.6434764750568	2688.2131201243396	1865.3170512802783	1784.5460773516793	1909.448348147202	1882.0837471507275	2169.764519605424	2144.9851858743887	2160.7967188379016	2420.218222251867	2359.6229454480062	1820.2109705690095	1622.9677409714996
SLC25A40_6	target_1191	1537.9771636335236	1335.0262043645296	1415.739719417114	1666.2890506866152	1526.632640005197	1088.8125107408005	1596.7504565848672	1387.3490089856937	1272.6352086985542	1178.9744303150828	1462.286604573884	1459.0618583074188	1472.357863737874	1473.5131882931269	1175.6388828289062	1225.45259219245	711.5696512598325	2952.24056786504	1623.5209178972484	1539.3613075184871	1356.1658376277455	1357.5865955096162	1591.6350948855002	1356.5942191129295	1519.6525189947895	1625.7642648341182	1314.1368221603443	1982.3583097704775	1443.4748143260997	1510.092916054777	1273.5037933499625	1805.717004370232	1628.8947951795055	1583.731158222738
SLC16A10_1	target_1192	228.03980017406852	253.58475535854595	253.4486721669439	221.57623837548556	209.32866766883484	218.78968376206652	307.25851628266895	295.72727102492524	69.30191730536681	178.65486044849723	198.66467260050155	312.1033910227419	318.7305056798765	209.31372665311585	137.7829203870216	275.49941627232175	9.4875953501311	119.31688207306745	104.39788260180164	150.06838877315906	147.66535172566634	190.17040545274284	127.75666313462207	214.36748273718464	173.73585608832457	175.29979899080928	190.39590210091305	201.2312581014588	389.830140939023	340.14062418208795	164.938376759863	294.54377959822546	171.46261001889533	301.4082947518499
SLC16A14_5	target_1193	3524.653998806962	3267.732170589509	3134.0547258705355	3526.45730995178	3266.593858526403	3394.8352339607036	3184.3908223904637	3280.8781528495406	3299.7162898805336	3398.87180787141	3673.386205872735	2955.9544306782004	2885.39643891866	3279.0173536287784	3262.7647774488782	3104.566535257437	5464.854921675514	4447.110647551899	2597.9011555140637	2227.819379725248	3101.878308642218	3497.5112291095197	2649.1763619443163	3405.350111342441	2466.620179031768	2938.6278131900176	3248.883265636857	3708.953226610475	3599.49292871763	3918.1899437786897	3230.323718990786	3799.6147568171086	3315.5454168916917	2920.4501932316816
SLC1A2_3	target_1194	1946.8252196090384	1603.435914651729	1491.6626696697667	1545.6729531838307	1861.2918475521872	2054.363227812831	8300.120889986276	6128.824700058155	2074.332388435638	1952.6533301085751	1652.3552096099409	1814.1546971294365	1922.1220217528107	1795.107788184007	2169.4695334311505	1654.296023182385	8545.951511630588	2117.022393353568	1718.5497597527346	2093.221958866847	1762.0190742725215	1899.6737655012423	1598.732687281868	1807.7257872613332	1907.877086303268	1884.0016031324071	1755.693275968845	1708.1615191513145	1945.4730618560675	1706.454290884533	2011.7993845607775	1839.262268157808	1908.6495799471768	1890.489896076692
SLC35D2_3	target_1195	723.9710160866059	801.3278269330052	853.0166763680403	1167.742514341773	765.3162754261859	726.2174010318358	650.1292056115772	1115.1268630145055	1001.7277137775748	863.7445732427345	685.7751679190391	933.7308062002692	917.2355663454224	722.8947579443703	816.9141196910984	938.2574459840392	294.1154558540641	299.9967320694267	1272.8511071065814	884.9393647241957	768.222197934755	847.9840499369636	817.9975236813997	748.6864322462867	803.2602235194759	1089.4976754482554	856.3764617900642	735.0317328362445	1037.0952806113633	990.022831254628	1078.2706126954308	967.9035868463908	922.2883549437422	840.0195670303036
SLC25A12_2	target_1197	2235.380436010529	1976.4005702252211	2314.5334687316067	2340.8457441281134	1889.2912234824137	1752.371833324345	1705.2433558652704	2445.626267219068	3243.0147211761423	2148.2877847319296	2413.5847483724397	2127.117877108164	2698.584948089621	2463.2482931297145	2534.7165649896456	1764.7556948010044	343.9253314422524	470.4494207452373	1861.762239732129	1952.4361508425436	2330.0324210945632	1997.1276387581645	1582.76310439004	2625.735037308202	2105.2067006258094	1971.651502627812	2228.847347572816	2410.1667477953347	2135.79107877677	1894.5997086084417	2265.3781134568935	1871.989354779833	2404.9887142124003	2195.465152896611
SLC20A1_4	target_1198	2228.738500083129	2346.244182655839	2438.4665198793195	2102.2939068448286	2294.615522662833	2374.843891351633	2155.778754403739	1982.0833359267633	3151.662193819068	2357.210617405172	2021.9861148810664	2529.4991085093848	2284.2352907057816	2204.7250479588133	2609.722651827551	2253.3773010198393	946.3876361755772	6049.365921104519	2652.7769655996262	1969.4542155487784	2992.2616978519995	2564.9318030814784	2606.5908075661087	2673.7277573239894	2419.4326625633344	2440.0601053075547	2239.379886837973	2598.3410158673096	2211.1827569772413	2188.7309729977833	2276.5984111956595	2457.8042053140816	2329.184191888257	1765.6462236942689
SLC22A25_4	target_1199	2239.808393295463	2407.10452394189	2249.7756582219913	2517.749353798864	2350.6142745232855	2041.0098668320477	2101.9463997989587	2502.475872000199	2808.302694442478	2437.679128929495	1911.1923551615555	2324.009548028847	2167.36743862316	2418.8904172826965	2118.921953170823	2777.086097046941	1482.4367734579844	2867.0142235271346	2370.3673088178293	2005.037441752723	3322.01745262588	2125.7126104166023	3066.15991523093	2199.1330816123123	2322.9127425142656	2059.3014021232166	1856.967691979969	1941.6512232079688	2287.493845887475	2696.477122139161	2579.5464501423467	2015.170358751193	1943.844536740529	2051.8949296568244
SLC11A2_5	target_12	4590.31571871426	4065.93895437964	4703.873373741562	4486.025374529488	4007.9106688695383	4502.13701375182	4117.761032230269	4698.838487486612	5427.600159870319	5290.989193530494	4568.332351193264	4373.746419098315	4314.371539383439	4757.382184592673	4705.816665525968	4210.462776992087	7378.977283564464	6061.297609311826	5431.366764078346	5501.476190488182	3946.1979884478687	4687.937361463166	4418.251266739014	4141.238484917851	4086.0099487439297	4199.655399478743	5433.169870164778	4579.16320916373	4650.379369975421	5023.236174515183	4368.061909701677	5125.0617650091235	4822.611515478824	4674.503790204725
SLC35B2_12	target_120	1692.9556686061917	1605.7766970088849	1730.5966601707623	1493.852703886338	1015.9773551824976	1703.067115856837	1484.11660695025	1483.0094016462515	1519.917049992704	1498.633746737394	1964.6789977847675	1892.3954921241184	2165.5967135916053	1703.6196692495323	1682.7452525373524	1311.221278390437	1899.890968863753	973.2848523388786	1440.15540614793	1315.0322727544865	2046.4787088851551	1621.5241689137788	1529.531161417281	1392.8553853470803	1424.205042501821	1968.824086515057	1571.778936492644	1804.9368570169015	1369.00254683539	1377.8160066506316	1512.4961351856823	1889.171075256396	1560.3097511719477	2022.4674925952531
SLCO4C1_5	target_1200	895.1853644373629	855.1658211475888	951.2699061067676	1175.783587508625	1055.9764636542495	1089.8396923547068	990.515324727957	803.5472983486878	896.1997942444026	1001.7960563165732	1246.429796844493	1263.8897652987068	1169.5638833419912	975.1801768242848	1118.5690341478912	1376.1975558131544	3031.286714366887	973.2848523388786	1064.0553419029782	1134.0219481518102	900.4868688055972	1065.2249757388513	1146.2611720134148	1285.138391533868	1282.6424930965195	1130.0239730644105	1126.1715060436984	872.5141572643404	1325.790243476583	1303.872392698004	1148.9584884496578	1185.5387128828577	1035.995138429957	1129.8352350609284
SLC44A3_4	target_1201	1774.8728783774588	2063.7897782257046	1752.9269396568368	1894.1194570807636	2194.617751483453	2120.1028511028417	2111.8846806490724	1942.7259172321335	1630.170100251242	2293.721700055706	2170.9846193314424	2109.062309032468	1868.1149082903871	2131.25731608719	1959.9416604165672	2098.733760753772	1183.5775199288548	899.99019620828	1706.5038502217574	1725.012922495591	1831.7750993208424	2319.943593921717	1469.201626048154	2305.7835705362845	1834.9509244884157	1803.8914799376823	1801.0642143418286	2159.779762524054	1947.3118832755915	1588.1445085603286	2111.6600344357967	1885.080189428643	1985.3565370608933	2048.327967588755
SLC27A4_2	target_1202	1323.2212353142552	1272.6053415070414	1928.2196336225204	840.7388722231125	1319.970579567812	1125.7910488414316	1219.9239743514051	1701.6617277275277	1269.4851215483102	806.1616016932189	1291.32037190326	1298.2813235381277	1083.68371931158	957.8528815715434	863.3852821884963	925.2621904994955	182.6362104900237	124.43046273334176	1157.7457493661334	1285.637433716445	711.1490865315833	967.7711024819298	766.5399788077325	1316.0670333218202	1105.6893063398927	1072.5331787717255	1091.333106935872	860.9932837089134	952.5094953132732	1043.426552442637	1247.6971085508003	845.177012013797	1100.0680084896494	1317.100743634563
SLC39A1_16	target_1203	734.3029164181171	600.0205442176057	668.7918706079269	716.5489644239492	581.3203764561273	661.5049593557317	815.7672197801318	780.5888041101539	719.7949138307416	685.0897127942372	828.0878420415137	816.7995081862391	954.4207920080746	870.5233134977269	922.9009815272688	1151.3796359305522	657.0159779965787	930.671680169926	651.8175490650948	809.1316219418782	1182.2287362085558	711.9546851825106	589.1001688985351	553.5160375154171	552.308431391896	626.7439049940224	764.8243897160082	1021.5174552478634	696.9133179994799	833.0980505329401	835.9121815380811	994.9034333095616	1051.3365298527003	807.9169084176805
SLC30A6_1	target_1204	1378.5707013759225	1500.4414909368734	1448.118624671922	1536.7384274428837	1281.3047747117853	1723.6107481349654	1275.4127090978711	1354.5511600735024	1641.195405277096	1408.5680732881517	1132.7706812701674	1355.0273946331715	1134.149382710894	951.6150552805566	1203.3585236168276	1378.796606910063	502.8425535569483	2846.559900886037	1505.7386913721389	1000.9716240848855	1246.549226837527	1063.871449721394	1980.2282785866423	1012.1131398884988	1508.9280834337817	1350.5624298592993	1291.4513529738529	1194.3305585792689	1257.7538509542064	959.6237899629922	1178.1312625704495	1175.72058689625	1661.3824476041384	1132.5104566119803
SLC35F3_5	target_1206	1450.1560108156784	1575.3465263658593	1346.5158530102835	1519.7628285350845	1707.9619317438053	1635.2731293390136	1555.3409530427284	1690.7291114234636	1902.6526387473432	1348.0321288386608	1378.2361661659795	1389.4189528725922	1666.252254693132	1548.3671037849697	1572.6819729382523	1033.1228110212066	3413.1624272096633	451.69962499089814	1654.3049089208566	2247.931638014434	1741.182858998348	1572.1204692765891	1863.118004046572	1466.444222704621	1540.028946560704	1627.6492089092883	1553.954639274686	1388.6492925474713	1446.233046455385	1101.7598478941543	1561.8654452362534	1381.083055449457	2011.527145958514	1534.685429786786
SLC17A9_3	target_1207	963.080709473008	750.610875861296	673.2579265051418	1043.5526065426093	905.3131550773176	647.1244167610419	806.6571290008613	667.4362253630937	258.3071463200036	1057.9025414161013	1107.937597195105	1060.9795716861254	1128.8372076162293	794.2832143856648	791.6403295609347	892.774051788137	303.6030512041952	521.5852273479805	1148.376708619818	945.2761395917544	991.079109128092	741.0554945578414	668.9480833576739	479.9272001578761	1122.848403237505	745.4953817297319	862.0478290866872	1092.946871291511	870.6819421444688	861.0323046928218	866.2069854327498	692.9960592213805	970.1173987911184	1005.8833031955228
SLC12A1_4	target_1208	2054.5721802090834	2277.581233512602	1965.0645947745431	1853.0206386724071	2434.6124023139646	1870.4977189235829	1785.5777927370195	2109.9949466843095	2624.022596153207	2047.886706132774	1927.4293716721736	2451.258313514703	2355.949654483754	1842.931123081573	1778.1334281899058	2275.469235343563	5457.739225162915	4261.317216895265	2354.30609610986	1879.7226016431775	2263.9000856591424	2141.9549226260892	2322.687111711393	2189.5345376091545	1956.1370463278024	2171.455574595831	2351.186842114254	2251.94675096747	1745.960937837747	1873.238220133238	2269.8662325524	1763.9899689271504	2308.428191728075	2105.3993606778627
SLC38A11_5	target_1209	1859.742059672015	2258.8549746553554	2071.1334223333965	1552.8205737765884	1962.622922347292	1741.0728355713743	2248.53604233813	2278.903868582095	1771.9240220122197	2201.441296931482	2108.901909143786	1798.6784959216973	1328.9291361819296	1894.9130088397972	2016.1962255449964	1870.017264225807	403.22280238057175	3093.716299465963	2030.4049731658083	2000.3961513782951	1540.9740078856346	1839.4418577243953	1706.9709713264783	1754.400542799347	2093.4098215087006	1968.824086515057	1863.4492546046808	2120.608792435602	1796.5285268746486	2038.3789579607735	1886.1320498865964	2425.0771186920565	1792.2354920922428	1729.084862496559
SLC44A4_5	target_121	2673.7482072189327	3262.2703450894787	2460.796799365394	3004.6810066804755	3621.2526203092702	3066.1371175106506	2607.9705330838933	2942.5136782387663	2538.9702430966204	2910.8930361505145	2517.6926777640488	2851.919967003953	2502.919832102808	2999.0082623444778	3213.8477642937223	3296.8963164286806	839.6521884866024	1534.0741980822957	3313.9635554110364	2749.1909984526146	3261.320651609809	3017.6862559209267	3334.094028193818	3092.8641787952015	3252.721305653632	3786.8526470165143	3487.0806920950204	2830.2946034499073	3256.5527339764612	2729.3409505625514	2819.6608217519433	2824.347575480762	2495.232193169714	3574.095992205368
SLC35G1_4	target_1210	2622.8266984421994	2715.307534300738	2705.313359737908	2811.6952506760204	2615.941694052573	2301.9139967642773	2686.6485898139567	2481.157270207275	2579.921376049792	2817.874389801297	2589.3265741344217	2777.978116789199	3128.8711307574545	3398.2291449676395	2231.431083427681	2887.545768665561	1852.4529921130977	1672.140875909702	2315.491498732267	2336.1161551285586	2503.9695225137534	2754.4254455254923	2267.680770639542	2326.047163431839	1951.8472721033993	2221.406592587836	2613.690128415087	2561.474220489943	2990.843038855287	2327.5806480866067	2821.9048812996966	2688.530165999358	2924.791153006525	2531.6513278121356
SLC24A4_1	target_1211	1077.4696060004533	1189.8976982208694	906.6093471346188	1123.0698856370375	781.3159188148867	879.2674615038917	1026.1274977741962	1071.9430286134536	1115.130851186357	722.7401172689206	1142.321867452884	1110.8473311332853	1339.5534863712587	1510.9401460390482	1245.753268351296	1325.5160594234349	1162.2304303910598	852.2634433790531	681.2631056963722	776.642589320885	1211.218253111754	1526.7773476917716	823.3207179786756	827.6077940500263	978.0685231639012	936.817205359486	894.4556422102469	1102.1635701358523	1219.138601144209	925.1167701184324	1006.4607071673272	903.2675907678914	1515.1880116932907	1004.0998221614882
SLC11A2_11	target_1212	1670.0778893007025	1204.722653149523	1672.537933506969	1470.622936959876	1403.968707358491	1480.168705639145	1342.4961048361356	1451.85144517967	957.6264936741596	1456.553882912748	1363.909386891905	1325.794570129664	1266.0683975617317	1255.1892681085856	1394.1348749219344	1225.45259219245	493.3549582068172	1307.3721221434675	1122.9464551655328	1579.5858240968598	1125.1556248053842	1314.2737629509843	1898.605966028411	1257.4092644136354	1364.148203360178	1482.5085151211988	1536.1303420567283	1602.937540678414	1234.7685832101602	1290.7268613286478	1440.686229657579	1231.3566341536923	1450.2127068440252	1184.2314065989842
SLC25A31_6	target_1213	1551.999028369146	1793.0392855813495	1599.9645251772274	1531.3777119983156	1785.2935414558588	1532.554967948372	1870.0531799629823	1376.41639268163	2447.617715739546	1583.5317176116798	1958.948286075138	1331.8130928215626	1607.8183286518215	1752.829187767318	1417.7780979469262	1801.142410157726	1249.9906873797725	584.6527221580304	1557.9376326730396	1395.4813059112316	1525.5733270308106	1660.0996604113104	1561.4703272009365	1721.3388912329156	1985.0930223425232	2011.2353282063816	1596.0847963353135	1497.713562205514	1437.9583500675285	1907.7452399777976	1369.9983539033517	1831.0804965023017	1702.8944479245024	1798.640622823909
SLC39A8_11	target_1214	1095.1814351401867	1189.1174374351508	1934.9187174683427	1315.1621890673982	1594.6311244071749	1008.6923448561	1248.9106268309024	1287.8622006187134	617.4170814478134	918.374571892275	1194.8533914578245	1272.487654858562	929.6306415663064	1125.58109961808	1012.5821723117208	1124.089599413011	488.6111605317517	260.7926136739903	908.7969523926064	827.6967834395886	1091.636495886061	778.2774600379156	1068.187655653368	623.9053602052389	1303.018920662434	1105.5197000872004	1097.0044742324949	1026.8938629070626	986.5276915744616	1103.403039315324	826.9359433470681	1161.8115750818893	1183.994443919951	1272.5137177836978
SLC10A7_2	target_1215	1103.299356829231	1252.3185610783578	1435.836970954581	1145.4061999894052	1467.967280913294	1162.7695869420625	1244.7696764766883	1042.9715954076846	1441.1648712366052	1412.9975326381143	1491.8952817403049	1398.0168424324472	1130.607932647784	1086.0748664418295	1367.230517686599	1523.0439427884958	3662.211805150605	206.24775329773084	1512.4308633337928	1130.9277545688583	1338.0473895632465	1578.211336355147	1439.0368583635905	1554.9641285115183	1588.2889065852387	1538.1143653387137	1344.9242446277262	1322.596284163023	1232.010351080875	1176.525057557367	1190.4735900830926	1089.8119845134345	1269.7257489293986	1478.5057772146956
SLC22A1_6	target_1216	1020.6441541771416	1446.6034967222895	1048.406621871191	1429.5241185515197	1455.9675483717683	1259.3246586492655	1581.8430353096971	1483.556032461455	760.7460467839129	1238.77213153958	1319.0188118331378	1349.008871941273	1041.1863185542632	1353.6083051441565	1178.084733486664	1342.4098915533414	279.88406282886746	380.1094957470577	1018.5485725637312	1344.427111792528	1533.7266286598351	1299.3849767589547	1181.7491339952542	1537.900050283683	1830.6611502640123	1275.1646668524995	1237.9784613199793	1259.6155087266886	1315.6767256692028	1605.3980184826084	1393.5609791547606	1574.172866519405	975.5320075285572	1060.2794747335786
SLC25A39_3	target_1217	857.5477275154292	880.1341662905841	949.03687815816	972.969853189128	874.6471719156411	1122.7095039997123	1274.5845190270284	1196.5748544797807	803.2722233122063	1063.070243991058	679.0893375911376	989.6170883393276	974.7841298709556	873.9887725482752	732.1246302221621	558.7959858353696	353.4129267923835	1544.301359402844	734.8004813896038	888.0335583071474	953.030368192644	912.2765357661827	752.3447940149966	794.5461424835948	989.8654022810096	997.1354157649258	770.4957570126311	889.4114384789667	823.7919959466147	794.4830521354567	1092.8569997558268	988.3580159851566	971.0198335806914	709.8254515457767
SLC7A4_3	target_1218	721.019044563317	856.726342719026	798.3074916271581	766.5823085732525	866.6473502212907	711.836858437146	1165.2634296757822	861.4901647602259	729.2451752814735	1004.7490292165484	852.9209261165764	889.8815694450079	754.3288634423744	855.2752936753145	776.965225614388	1090.3019351531975	244.30558026587585	1438.6206924238415	1041.3019572333546	1050.4787214121134	1086.2009614667113	885.8827784257664	688.4664624476857	759.3514811386839	810.7673284121813	522.1295088220878	1024.0868947044855	789.5638676652658	690.4774430311469	873.356240351593	1099.5891783990864	973.6308270052454	857.3130500944766	776.7059903220747
SLC9A8_2	target_1219	849.4298058263847	861.4079074333376	864.1818161110775	825.5501784635027	1171.97387822233	768.3318472019988	949.934011256661	696.954289384066	305.55845357366275	764.0817378685729	1106.0273599585616	831.4159204379929	797.7116267154687	925.2775664963896	820.1752539014421	765.4205480396109	294.1154558540641	470.4494207452373	792.3531602598277	1469.7419519020732	591.5673293058903	942.054108150242	943.9797887169298	983.3175078790262	1034.908031637242	873.6715788412914	747.8102878261393	741.9442569695008	894.5866205982769	852.8163475869742	903.2339679706782	771.5410671142406	741.8013970291156	743.7115911924344
SLC32A1_4	target_1220	2035.3843653077056	2166.003941154842	1928.2196336225204	1745.8063297810434	2050.620960985146	1853.0356314871735	1693.6486948734716	1709.8611899555751	1464.790524863435	2028.6923822829351	2107.946790525514	1857.144144928712	1862.8027331957223	1695.9956593383265	2054.514552516535	1875.215366419624	201.61140119028587	494.3127971598508	1640.9205649975488	2020.5084096674816	2283.8303785300914	2156.16694580939	1648.4158340564431	1885.5806441758332	1803.850061361493	1999.9256637553617	1895.0468724001516	2155.9394713389115	1688.9574738325125	1703.167908042194	1780.6612511421945	1600.3545358170252	2061.1610593850364	1419.6509030915531
SLC8A1_8	target_1222	2402.9048199571753	2412.5663494419205	2047.6866288730184	1698.4533433540244	1754.6275582941823	2661.4275616315226	2315.6194380763945	2276.170714506079	2034.9562990575891	2070.0340028825876	2180.5358055141587	2318.8508142929336	2302.827903537108	2583.153176278685	2555.9139373568796	1747.861862671098	3897.0297900663495	3045.9895466367357	2968.6474821896927	2407.2826075364483	2311.9139730300644	2902.636544437061	2709.5058973134433	2272.721918969853	2312.188306953258	2719.0318284327136	2323.6402009592284	2321.0719923000324	2327.947917116996	2616.78233821244	2108.293945114167	2508.53118957822	2373.4034965773403	2304.257495972722
SLC35F6_6	target_1223	1397.020523396478	1107.9703157204162	1179.038756864726	1035.5115333757572	1175.9737890695053	954.25171931906	1352.434385686249	1292.2352471403387	1650.6456667278278	1167.900781940176	1295.1408463763466	1464.220592043332	1430.7458254963344	1149.839312971918	1234.3392986150927	1432.0771543966914	1828.7340037377696	1453.9614344046647	981.0724095784692	1178.8877551046105	1300.9045710310238	1606.6353827217492	1000.760527887873	1378.990821786964	1517.507631882588	1033.8918252307408	1358.697565205239	1371.752011332845	1553.804099497521	1390.139942309403	1473.2250931000003	1313.9925278743058	1216.4820963445836	1623.8594814885168
SLC16A3_8	target_1225	781.5344607907397	821.6146073616889	976.949727515753	957.7811594295182	611.9863596178037	1087.785329126894	747.0274439001817	897.0211677484332	1004.8778009278188	727.1695766188833	760.2744201442271	1050.6621042142992	762.2971260843713	965.4768914827496	1151.995659803914	849.8897086891435	215.84279421548257	2094.8635438257124	1043.9788260180162	923.6167845110924	784.528801192804	961.6802354033722	830.4183103750435	650.567982436232	765.7246990559489	1130.0239730644105	719.4534513430247	554.5380471345544	918.491299052085	824.8820934270925	1001.9725880718208	710.9959568634943	771.581745085029	809.7003894517152
SLC12A5_2	target_1227	341.6907038206917	316.7858790017528	326.0220804966856	119.72264492868976	122.66393264670576	199.2732330978446	239.3469304735615	207.17307896200865	80.32722233122063	402.3425576216157	261.7025014064299	199.47103778863945	218.6845413970264	241.8890417282697	264.1518710378402	111.75919716707392	0	1.7045268867581065	526.0047161860006	365.1148427883045	198.39700630626336	236.19029004628916	264.38531676470404	83.18738136069852	167.30119475171995	242.215313659344	246.29937973905348	126.72960910969734	301.56671280188573	187.32382201332385	206.45347839329787	229.08960635417537	219.2916538662714	311.2174404390403
SLC25A33_6	target_1229	964.5566952346524	1222.6686512210508	1184.6213267362446	1154.3407257303522	1022.6438732611232	1433.9455330133562	1382.2492282365888	1064.8368280158122	1089.9301539844053	820.9264661930947	1228.2825430973317	1120.305009649126	1134.149382710894	863.5923953966303	1086.7729755970402	890.1750006912283	7.115696512598325	576.13008772424	904.7816492156142	1466.6477583191215	1095.2601854989607	1183.6585022663603	1146.2611720134148	1566.6956822931554	1431.7121473945265	1321.3457966941646	1178.024007041394	979.2742522112976	1115.2451909411202	1126.4077192116972	1142.226309806398	998.176141971764	1257.0916618753747	1095.0573548972536
SLC2A14_2	target_123	1617.6803947623243	1253.879082649795	1270.5929027576308	1457.2211483484557	1398.6354928955907	1014.8554345395386	1242.28510626416	1123.8729560577567	929.275709321964	1658.8325265610465	1939.8459137097052	1647.3556396682466	1526.3649772002975	1222.6139530334317	1474.0326630753552	1432.0771543966914	2063.5519886535144	349.4280117854118	1983.559769434231	1591.9625984286668	1826.339564901493	1839.4418577243953	1618.2510663718797	1409.919463574916	1676.2292781855017	1117.7718365758053	1299.553306254743	1503.8580281017416	1079.3881732604082	1522.4168517135483	1790.759519107084	1680.5358980409865	1343.7254016743957	1433.027010846813
SLC20A2_13	target_1230	2920.2378294135574	2591.24606937148	2813.6152152453687	2964.475640846214	3491.922169583939	2912.059875424688	2583.953021029453	2808.042497698782	1845.9510700429523	3339.812349871907	2888.2787016534458	2458.996414118573	2611.8194215434323	2809.101106374432	3165.746034691153	2922.632958473828	7523.663112653962	942.6033683772328	3073.045364791494	3185.4722936488092	2851.843725352133	2659.0018612947565	2324.461509810485	2219.396674507867	2888.0904965793707	2237.4286172267807	2809.7573978126234	2480.0600473649256	2127.516382388914	2976.641259448562	2676.041010695736	3028.073689702868	2853.4988046302474	2693.948101909286
SLC1A1_3	target_1232	1757.1610492377254	2316.594272798532	2190.6004175838943	2596.3731803191977	1817.2928282332605	2507.3503195455605	1809.59530479146	2509.0354417826375	2394.066234185399	1813.1253605847487	2360.0981057492277	2170.10732490744	2098.30916239252	2199.1803134779357	2107.50798343462	1416.4828478152392	2431.1963084710947	347.7234848986537	2134.8028557676103	1612.074856717853	2412.4713597880336	2125.035847407874	2333.333500305945	2414.5670692387366	1859.6171262787332	1949.032173725772	2231.277933557083	2269.612090419125	2248.878596077477	2284.8576711362	2458.367234563672	2202.532929662286	1970.9175804277231	1999.2822391528032
SLC25A18_5	target_1233	2965.9933880245353	2528.8252065139923	3290.366682273056	2849.220258787998	3158.5962656526735	3252.0569896277116	2799.282439448574	2602.509311182383	4354.9954852122555	2733.714662152005	2899.7401250727053	2930.160761998635	2664.055809974301	2861.776083942766	2843.7090314197117	3021.3969001563587	7604.307673130077	6516.40628807624	2567.1171644904557	2936.3897102211945	2523.899815384702	2775.4050987960795	3190.367782167368	2768.646692466325	2898.814932140378	2710.5495800944486	3128.164161751597	2713.54975142158	2366.5631669269937	3007.040300740198	2465.099413206932	2524.0765557236823	2959.9861097998773	2655.6032596775417
SLC12A1_3	target_1235	1599.9685656225909	1395.106284864862	1550.837910307864	1559.9681943693458	1346.6366518823131	1585.9684118715056	1699.446025369371	1431.0794742019489	1234.8341628956268	1864.802386334314	1690.5599543408066	1735.054113178769	1402.4142249914566	1397.2730891810647	1852.3242314752251	1456.768139817324	1968.6760351522032	177.27079622284305	1802.8711264695744	2046.8090551225712	1776.513832724121	1704.766018987399	1332.572972418072	1468.5772324831007	1844.6029164933225	1643.6712335482332	1852.916715339524	1589.8805506489302	1611.7269742125177	1900.350878582535	1562.98747501013	1780.353512238163	2186.599495135702	1930.6182193424704
SLC22A7_4	target_1236	1968.2270131528828	2073.9331684400468	2296.6692451427475	2454.31422103814	3085.264566787795	2357.381803915224	2235.2850012046456	1980.4434434811535	1956.2041203014903	2088.490083507432	2063.056215466747	2102.183997384584	2558.6976705967863	2440.376263396096	2127.8900722492685	2336.5469361209175	2108.618066566637	1067.0338311105745	2442.642766003692	2334.5690583370824	1677.7682907726016	1990.360008670878	2798.225802268042	2709.9889235581404	3055.3916913310904	2832.128472942913	2265.306137336821	2295.726070478093	2173.486917877006	2583.91850978905	2155.419195616985	2734.348087270193	2075.6000160182066	2543.243954533361
SLC10A2_3	target_1237	2397.0008769105975	1808.6445012957215	2035.4049751556777	1652.8872620751947	2373.2804359906113	1998.8954206618848	1798.000643799661	2267.424621462828	1845.9510700429523	2292.9834568307124	2176.715331041072	1843.387521632944	1974.358410183679	2173.5359165038785	1767.5347420062888	2470.3980676117153	443.54508261862895	1172.714498089577	2200.386140991819	2399.5471235790687	2305.57251620749	2152.7831307657475	2744.9938592952826	2434.8306621342913	2106.27914418191	2178.052878858926	1791.3418704047606	2186.6618008200503	2123.838739549866	2283.21447971503	2195.812267476543	1999.6249926057308	2505.158975855018	2121.4506899841745
SLC35G4_5	target_1238	3415.431052445272	3284.897907875318	3150.8024354850913	3111.8953155718395	3613.25279861492	3482.1456711427486	3300.337432308452	4227.642724781464	4178.5906047985945	2983.9791154249	3335.274215004574	2877.7136356835185	2960.6522527597417	3500.113641053759	2845.3395985248835	3686.7539809649847	1363.8418315813458	5445.96340319215	3589.681040231179	3518.0981038161203	3884.595265028572	3174.0185109372383	3394.4235635629448	3176.0515601559	3179.7951438387795	3190.267847225212	3591.5958894185	2960.864503744747	3610.525857234773	3556.687831121398	3511.953192233817	3414.2533118427637	3660.275506508629	3657.0278602879775
SLC16A3_9	target_1239	1061.233762622364	1034.6258018628675	762.5790444494392	763.0084982768736	1033.3103021869235	1086.7581475129878	850.5512027555283	1196.0282236645776	469.36298538634793	853.4091680928215	1112.713190286463	1214.022005851547	1124.410395037342	1135.9774767697247	983.2319644186274	996.7360956644848	343.9253314422524	1217.032197145288	1122.9464551655328	1260.8838850528311	997.4205659506664	900.0948016090675	1242.0786693643813	954.5218758695536	859.0272884367158	1229.92600904842	949.5489245202984	1016.141047588664	929.524227569227	1101.7598478941543	1088.3688806603204	1241.9929373058508	663.289570336253	1032.635518706042
SLC26A1_3	target_124	4266.3368440333015	4548.920380739455	4203.675113253497	4599.493851439514	3899.913075995808	4033.742197810494	3885.03962232345	3345.92721985872	4435.322707543476	4230.871922439412	4539.678792645115	4495.836450848257	3967.309433198685	3945.078583144157	3945.1571109632982	4270.240952220987	4919.318189042976	3226.669396633095	4125.054797163495	4351.983274421613	3860.135360141499	3835.892733473831	3745.754387183156	4494.2516032562	4656.5499205895385	4701.05052347396	4001.55472543153	3883.3024464159375	3646.382874915484	4082.509085895641	3690.3559262802	3746.433241056318	4446.296208226828	4034.2340989862982
SLC35D3_6	target_1240	530.616881311182	611.7244560033847	621.8982836871708	565.555479401945	881.3136899942664	578.303248629312	486.147571584708	699.6874434600819	507.1640311892753	693.9486314941628	766.0051318538569	683.5322200084844	819.8456896099045	923.8913828761704	652.2268420687412	714.7390516498913	75.9007628010488	1109.647003279527	1003.8257942480926	931.3522684684716	933.1000753216952	630.0663611263473	589.1001688985351	565.2475912970541	715.3198519192129	599.4122159040575	834.5011879316614	577.5797942454085	685.8803894823377	696.713162575871	486.9609218624526	544.9059922567171	1063.9706169067242	665.2384256949114
SLC43A2_6	target_1241	1709.929504865103	1149.324137363502	1075.2029572544802	1196.3329967128032	1243.9722734714835	964.5235354581242	1152.012388542298	1107.474031601661	1360.8376489053846	1170.8537548401512	1349.5826076178305	870.9662124133266	992.4913801865044	1386.1836202193103	937.5760854738156	1072.108577474837	92.50405466377823	1684.072564117009	1014.5332693867388	1090.7032379904858	1209.406408305304	1145.7597737775577	1137.389181517955	793.4796375943552	1032.7631445250404	1226.15612089808	1430.8049494051593	1287.2656052597135	1198.911565529448	1223.356013060698	1079.3926424693077	1223.993039663737	935.8248767873392	1286.7815660559745
SLC43A1_5	target_1242	1008.836268083986	1132.158400077693	712.3359156057719	1017.6424818938632	679.9848440197819	1025.1272506786026	744.5428736876532	836.8917780760823	626.8673428985453	797.3026829932934	695.3263541017554	1097.0907078375171	850.8333776621148	948.842688040118	796.5320308764502	878.4792707551392	4079.666000556373	2144.2948235416975	1073.4243826492936	1164.9638839813274	1050.8699877409383	697.7426619992095	791.38155219502	1001.4480909961014	1076.733330325172	1019.7547446669656	1071.888419061736	999.2437663740376	1141.9081015242136	776.4079465025922	812.349556286672	1151.1752719297313	690.362614023447	869.4470040918748
SLC7A14_3	target_1243	963.81870235383	1278.84742779279	1118.747002252325	940.8055605217188	763.9829718104609	1042.5893381150115	1381.421038165746	1381.3360700184587	956.0514500990377	1126.5591613405238	1368.684979983263	1459.9216472634043	1196.1247588153142	1562.228939987163	1182.9764348021797	1243.645949870811	391.3633081929079	238.6337641461349	876.6745269766675	524.4658123103187	953.030368192644	1150.4971148386578	1494.0431994354417	1140.0937265972657	1210.788774837768	1291.186691491445	1410.5500662029349	1366.375603673646	980.0918166061286	999.8819797816452	1063.6842256350346	1089.8119845134345	1183.994443919951	1651.5034375160533
SLC47A2_5	target_1244	1894.42772507066	1514.4861850798084	1187.9708686591557	1335.711598271576	1407.9686182056662	1642.4634006363583	1799.6570239413466	1621.8536287078618	2246.0121381239337	1792.4545502849226	1728.764699071672	1651.654584448174	1932.74637194214	1414.6003844338063	2139.3040419854715	2129.922373916676	6721.961305567885	685.2198084767587	1718.5497597527346	1496.042597357163	1540.0680854824095	2076.9856737881414	1211.913901679818	1638.151509872217	1700.8954799758194	1939.607453349922	2037.6412501438144	1754.2450133730224	1618.1628491808503	1614.4355712990407	1690.8988692320647	2020.0794217444964	2033.1855809082692	1961.8291374380765
SLC25A37_4	target_1245	1960.8470843446603	1262.4619512926995	2037.6380031042847	1919.1361291554151	1913.290688565465	1723.6107481349654	2184.765406883236	1710.9544515859816	3271.365505528338	1954.1298165585629	1689.604835722535	1547.6201207739268	1767.1835814917597	2047.3932070639216	1735.7386834554377	1493.1548551740457	3403.6748318595323	328.9736891443145	1709.180719006419	1390.840015536804	1793.7263583853949	1871.2497191346404	1841.8252268574684	1695.7427738911622	1609.737777707254	1556.9638060904135	1792.9622610609388	1924.7539419933423	1733.0891879010812	1619.3651455625493	1747.0003579258955	1999.6249926057308	1386.1398367843328	1758.5122995581305
SLC44A4_7	target_1246	768.2505889359396	759.9740052899192	763.6955584237429	830.0174413339761	577.3204656089521	576.2488854014991	714.7280311373135	745.0578011219466	346.5095865268341	575.8297154951564	748.8129967249674	835.7148652179205	1025.2497932702695	665.368137705269	582.9277400989375	799.208212299424	2160.799840992358	156.81647358174578	542.06592889397	685.3638786238089	1087.1068838699364	819.5600035703615	970.5957602033094	1119.8301337017108	645.6110207726629	811.4684243606816	753.4816551227623	665.1384332666539	729.0926928411445	684.3892269170997	642.9230604313026	644.7236064538936	511.68052568796656	747.2785532605036
SLC35C1_2	target_1247	2197.0048062077735	2482.7898201565945	2451.864687570964	2880.491098881312	2490.611154174417	2106.7494901220584	2639.441755775919	2936.5007392715315	2400.366408485887	2324.7279155054453	2367.7390546954007	2052.316237937424	2452.4541687034944	2691.275498655791	2863.2758366817743	2083.13945417232	483.86736285668616	794.3095292292775	2415.8740781570764	2387.170349247262	2617.2098229168714	2726.0013991588903	1969.5818899920905	3378.6874891114476	2036.57031303536	2011.2353282063816	2403.0393431119496	2737.3595567694624	2640.547558436024	2656.2189323205084	2325.967721246231	2870.983673917148	2496.1346279592867	2120.558949467157
SLC4A5_3	target_1248	984.4825030168524	909.0038153621724	905.4928331603152	1106.0942867292383	819.9817236709135	737.5163987848064	820.7363602051885	862.5834263906322	1037.95371600538	1054.2113252911324	1171.9305446193048	1102.2494415734302	1146.544457931778	1013.3002263803158	971.0027111298384	821.3001466231478	6280.788121786789	1977.2511886394032	1163.0994869354563	1132.4748513603342	896.8631791926974	880.4686743559375	1000.760527887873	1084.6354723568	751.782932826639	764.3448224814318	845.0337271968184	730.4233834140737	787.0155675561408	1085.3279336824594	842.6443601813407	1133.1753742876174	1010.7269643219092	741.9281101583998
SLC1A5_12	target_1249	2042.0263012351056	2032.5793467969609	2142.5903166888343	2616.922589523376	2358.614096217636	2164.2716605008177	2771.1239770399197	3323.515356435389	1677.4214075049013	2774.3180395266636	2940.810225658386	2501.9858619178485	2423.237205682839	2924.154346852635	2616.2449202482385	2383.329855865274	8780.769496546334	1963.6149735453384	2086.6192176437016	1807.009052443812	2450.5201007234814	2153.459893774476	1942.9659185057108	2204.4656060585107	2286.449661606839	1880.2317149820672	2232.8983242132613	2076.0614146879507	2460.343059322702	2577.345744104372	2423.584311573497	2267.1689257407857	2562.9148023876987	2223.109108924147
SLC39A1_8	target_125	7000.600467479657	7732.384386471355	7597.877595136799	7768.570131753415	6673.184596703938	8188.691826061945	6934.435463166542	6416.899139670236	8859.620110061098	6510.567001220235	6454.691622279757	6782.875073769727	7002.332137283731	6226.736822025142	5947.493516114334	7179.878655210272	5962.953677557397	12555.54504786021	6828.692269671691	6021.300712424072	6287.1014783811315	7249.485349501001	7695.564555761888	8125.700751117462	8576.331118137849	7148.650405082195	7334.698305189642	6360.2902608327495	5832.741542729156	6470.066220854934	6552.653879439455	6929.960592213805	6718.627008371977	6863.726759482215
SLC37A3_1	target_1250	497.40720167418186	407.29613014511074	731.3166531689351	461.0215282328651	429.3237642634702	366.7038361645904	578.0766694482559	537.884722159938	481.9633339873237	587.641607095057	532.9561889955763	463.42624727619256	441.7958953729399	471.3024308745655	379.1068519524558	374.2633579548522	54.55367326325383	134.6576240538904	256.9794033275117	686.9109754152847	283.5537122094084	523.8145687559536	546.5146145203278	448.99855836992407	397.87655931338526	408.0903922743033	369.4490696085802	382.49300204017743	353.97312325831103	303.1688172057741	475.7406241236864	369.8160788288831	534.241395427295	486.8903222914499
SLC16A14_4	target_1251	2855.294455901201	2812.059871729845	2214.047211044272	3155.67449170248	3177.262516272824	2921.304509949846	2925.1673302166755	3752.0739155546894	1052.129108181478	3928.1922001919575	3436.5167885413684	2780.557483657155	2721.6043734998343	3512.589293635732	3445.388293228126	3170.8423382286087	3595.7986376996873	969.8757985653624	2998.09303882097	2385.6232524557863	2953.307034513327	2880.9801281577447	2840.81135664625	2161.805410488922	2929.9157952673004	2397.64886361623	2986.3799793360236	2541.5047063272027	3829.345606158092	3649.528146417475	2999.1855855722024	3550.888898489718	2426.6471491621555	2352.411483891657
SLC6A20_3	target_1252	2402.9048199571753	3089.832711445667	2471.961939108431	2486.4785137055496	3006.5996534600163	2990.1256780815756	2604.6577728005223	2946.886724760392	3433.594993765901	2644.3872319277566	2695.344740762574	2561.3112998808488	3104.9663428314634	2733.55409907248	2633.3658748525427	2816.071863500572	1812.13071187504	7888.550431916516	2912.4332377117994	3224.149713435706	2656.1644862555445	2543.2753868021623	2601.267613268833	2699.323874665743	2496.64859860259	2623.842152636629	2403.8495384400385	2866.3933405902453	2474.13421996913	2935.5614739193243	2522.322931674639	2299.07783519726	1984.45410227132	2520.950441607928
SLC39A4_1	target_1253	843.5258627798069	1003.4153704341234	1080.785527125999	953.3138965590448	950.6454780119695	973.768169983282	747.8556339710244	487.5946871612446	1063.1544132073318	958.9779492669336	1178.6163749472064	838.2942320858771	1158.0541706368847	837.2549066124634	943.283070341917	869.3825919159588	384.24761168030955	1315.894756577258	927.5350338852376	932.8993652599476	875.1210415152987	914.3068247923686	511.0266525384883	672.9645851102663	935.1707809198704	855.7646101271764	990.058690924748	957.7686215745003	813.6784781392344	1114.0837835529258	854.9866876939836	1144.6298546053265	1040.5073123778227	1205.6331790073996
SLC25A17_5	target_1254	1329.1251783608332	1415.3930652935458	1511.7599212072337	1165.955609193583	1275.971560248885	1129.8997752970572	1230.690445272361	1246.3182586632709	1100.9554590102591	1349.5086152886483	1420.2613853699318	1379.9612743567511	1316.5340609610455	1192.117913388607	1168.3013308556328	1546.4354026606738	196.8676035152203	1029.5342396018962	1489.6774786641697	1231.4890460147897	1264.667674902026	1305.4758438375122	1611.1534739755118	1189.152951502293	1449.9436878482395	1477.7961549332738	1173.16283507286	1203.5472574236103	1378.1966539330083	1232.3935658771304	1225.2565130732678	972.8126498396948	864.5325284110617	1600.674228046067
SLCO2B1_9	target_1256	3087.024220479381	3369.1660727329277	2337.980262191985	2471.2898199459396	2942.6010799052133	3127.768014345035	2464.6936508280937	3210.362777688329	3896.6578048517617	3009.8176282996824	2675.2872497788694	2677.3828089388935	2511.7734572605823	2576.915349987698	3105.415051799794	3196.832849197696	1973.419832827269	4160.750130576537	3122.5674373077336	3465.496812905941	2890.7983886908055	3160.4832507626656	2107.9849417212645	2280.1874531945314	3165.8533776094696	3451.3326016362557	2834.873452983382	3029.989745077309	2532.0570946841262	2598.7072325795752	2571.6922417252104	3025.619158206216	2782.20645625397	3251.285925045103
SLC44A4_9	target_1258	1836.126287485704	1996.6873506539048	2257.591256042117	1786.011695615305	2491.944457790142	2127.293122400187	2037.3475742732223	1730.0865301180932	2140.4842185907614	1668.4296884859657	2221.6059060998396	1973.2156539867567	2148.7748257918342	2018.9764428494257	2069.1896564630815	2336.5469361209175	11057.792380577795	364.76875376623474	1523.1383384724393	1429.5174353237007	1925.9910292562372	2387.619894794579	2375.9190546841523	2143.6748273718463	2232.827483801801	1581.4680790676234	1770.2767918744469	2197.4146161384488	2175.3257392965293	2006.336725247968	1712.2174349357203	1900.625555574105	2100.8681901262544	1841.44416764074
SLC22A12_6	target_1259	1075.255627357987	1287.4302964356948	1220.3497739139634	1096.2663084141966	1515.9662110793963	887.4849144151431	1231.518635343204	818.3063303591739	940.3010143478178	952.3337602419894	1705.8418522331528	1206.2839052476777	1310.336523350603	1417.372751674245	1214.7724933530303	1109.794818380013	73.52886396351603	2134.067662221149	1267.4973695372582	1216.018078100031	1416.862638643817	1270.9609303923526	1387.5793134899232	995.049061660663	1166.8185890376365	849.1673058640815	993.2994722371038	1043.0230858846603	1148.3439764925463	1263.6142028793508	1210.6701260128718	1292.7199215699895	955.678442157948	926.5183971809824
SLCO1C1_3	target_126	1645.724124233569	1189.1174374351508	1101.9992926377693	1347.3264817348074	1155.9742348336292	1555.1529634543133	1530.4952509174452	1433.2659974627616	883.5994456434269	1307.4287514640023	1266.4872878281974	1878.63886882835	1011.969355533608	1456.8789848504953	1493.5994683374174	1383.9947091038805	4281.277401746659	1781.230596662221	1450.8628812865766	1392.38711232828	1840.834323353092	1360.2936475445306	929.784603924194	1053.706830568848	1576.49202746813	1384.4914232123592	1877.222575182194	1564.534628826991	1676.0857238958467	1500.23376752776	1404.7812768935269	1865.443937455428	1714.6261001889532	1667.5547668223649
SLC36A1_1	target_1261	1086.32552057032	732.6648777897682	723.501055348809	905.9609101320256	1010.6441407195974	978.904078052814	684.9131885869735	630.265329929277	1015.9031059536726	605.359444494908	540.5971379417495	747.1566027514125	724.2265379059415	555.8596317079434	605.7556795713434	571.7912413199131	211.09899654041695	646.0156900813223	892.735739684637	935.9935588428992	664.9470439671111	846.6305239195063	791.38155219502	876.6670189550537	990.9378458371104	1035.7767693059106	956.8406824730992	957.000563337472	888.150745629944	883.21538887861	583.4554824158419	735.5412718300131	875.3617458859393	764.2216230838325
SLC16A3_4	target_1262	2078.925945276217	1473.9126242224409	2053.269198744537	1782.4378853189262	2031.9547103649952	1952.672248036096	1490.742127516992	1612.5609048494075	1318.3114723770914	1712.7242819855933	1560.6638222558631	1507.2100398426076	1590.9964408520502	1586.4871533410007	1972.9861972579424	1270.935986388352	5313.0533960734165	1782.9351235489792	1409.371415124322	1400.1225962856593	2354.492325981637	2037.0566562731528	2120.405728414908	1428.0500466919914	1373.8001953650848	1306.2662440928043	1325.4795567535905	1582.1999682786454	1496.8006354922866	1524.8816388453026	1527.0825222460785	1570.9001578572024	1602.7241862818846	1367.0382125875324
SLC23A1_1	target_1263	1980.0348992460383	2375.113831727427	2482.0105648771646	2255.967749589117	2086.620158609723	2068.743770407521	1720.9789672112831	1503.7813726239729	2323.1892733049103	1852.9904947344132	2032.4924196820543	2354.9619504443253	2111.5896001291817	2186.0115690858524	2344.755497237125	2071.4437242362305	891.8339629123235	3920.411839543645	2342.260186578883	2031.3380872078128	2391.63514451386	2140.601396608632	1896.8315679293191	2687.592320884106	1733.0687866588426	2058.3589300856315	2036.020859487636	1830.2827788388408	2064.996454125108	2242.1346941857923	1835.6407100621489	1898.171024077453	2642.329063870134	2682.3554751880606
SLC25A53_4	target_1264	2226.5245214406627	2013.0728271539956	1977.346248491884	2036.1784163618208	2341.28114921321	2081.069949774398	1907.3217331509072	1751.4051319110176	1587.6439237229488	1871.446575359258	2607.473827881583	1914.7500049797416	1703.4374803557844	2113.2369290243387	1941.1901387070911	2241.68157108375	11143.180738728975	6260.727255062524	1872.4697148707753	2227.819379725248	2198.673672626946	2162.257812887948	2257.0343820449903	2255.6578407420175	2285.3772180507385	2220.4641205502508	2060.326719330306	2511.5504350830925	2049.3664720591564	1842.8391788416025	2129.6125108178226	1756.6263744371947	2327.37932230911	1877.113788321432
SLC1A2_2	target_1265	1070.089677192231	1317.8604670787204	1260.5442769888973	1461.6884112189289	1079.9759287373008	1149.416225961279	1409.5795005744003	1653.0115851744436	1108.830676885869	1273.469563114288	1386.8322337304244	1035.18590300656	1416.5800252438955	1141.522211250602	1219.664194668546	1018.8280299882088	1952.072743289474	2209.0668452385057	951.6268529471918	1520.7961460207769	1322.6467087084225	1140.3456697077283	1549.0495405072927	1735.203454793032	894.4179257880412	997.1354157649258	900.9372048349588	1367.911720147703	1181.442762043973	1179.811440399706	1223.0124535255145	1226.4475711603889	1217.3845311341568	1117.3508678226865
SLC13A5_5	target_1266	1587.4226866486129	1398.2273280077363	1679.237017352791	1662.7152403902364	1602.6309461015253	1551.0442369986874	1603.3759771516093	1258.8907674129443	1409.6639997341658	1759.9718483851957	1604.5992786963586	1778.9033499340303	1577.7160031153887	1572.6253171388075	1536.8094966244716	1437.275256590509	2360.0393433451113	3040.8759659764614	1556.5991982807088	1534.7200171440595	1281.8802005633	1314.9505259597129	1824.081245866549	1838.6544290492852	1457.450792740945	1608.7997681575882	1442.9578793264943	1642.108510766866	1813.0779196503615	1259.5062243264272	1589.916189583169	1753.353665774992	1434.871315421282	1269.838496232646
SLC25A38_2	target_1267	924.705079670252	894.9591212192375	1060.6882755885315	1009.6014087270108	902.6465478458674	1123.7366856136186	1086.5853729457187	921.0729236173736	618.9921250229354	724.2166037189081	972.3107534005316	1203.7045383797208	1034.1034184280438	765.1733583610593	1136.5052723047816	1057.8137964418393	92.50405466377823	1228.9638853525946	649.1406802804332	666.7987171260985	642.2989838864873	873.7010442686513	853.4854856632392	655.9005068824306	709.957634138709	847.2823617889114	781.0282962777881	1082.1940559731124	892.7477991787532	1014.6707025721706	1067.0503149566646	759.2684096309812	1173.1652264450734	1014.800708365696
SLC25A31_3	target_1268	856.0717417537847	766.2160915756681	684.423066248179	1093.5859506919126	962.6452105534952	1151.470589189092	1333.3860140568652	809.0136065007197	1627.020013100998	1000.3195698665857	936.0162459062092	840.8735989538336	878.2796156512152	889.2367923706876	1004.4293367858616	1064.3114241841108	135.1982337393682	242.04281791965107	768.2613411978735	617.2916197988708	1049.9640653377137	720.0758412872541	1036.2484898697123	943.8568269771564	825.781538197592	1066.8783465462157	776.1671243092541	904.772603219536	842.1802101418516	879.9290060362711	927.9186229959638	1082.4483900234786	536.0462650064412	1030.852037672007
SLC20A1_6	target_1269	1444.990060649923	1514.4861850798084	1623.4113186376055	1338.3919559938604	1542.6322833938975	1553.0986002265004	1573.5611346012695	1548.0584686554312	2137.3341314405175	1714.2007684355808	1248.3400340810365	1351.5882388092296	1689.2716801033455	1369.5494167766783	1546.5928992555027	1534.7396727245848	2924.551266677912	4472.67855085327	1432.1247997939454	1367.633563664666	949.4066785797444	1831.9974646283804	1758.4285162001456	1633.885490315258	1335.1922273454572	1708.701804141598	1698.1694076745266	1436.2689032432363	1275.2226544396815	1249.6470757994102	1469.8590037783708	1360.6286263106915	1517.89531606201	1403.5995737852418
SLC13A3_3	target_127	8554.81347449127	8119.393736187782	8099.192369599168	7192.293221462333	7957.155978647173	8696.119543331713	9460.415179237	9166.452140142275	11964.030996626509	9218.443150497458	9161.49778646159	9104.305254930618	9689.407372668244	8828.603477176788	9486.63941788984	8955.03055439891	6918.828909083105	6455.043320152949	7054.887681975595	7812.838796953126	8800.130224927134	9487.540619366557	8346.768658128642	9056.759519423742	7752.694467052458	7944.096804803932	8612.376337585982	8047.714207584295	9526.014363842494	9442.599501750572	9411.58574327708	9667.5813881462	9596.4915523207	8739.94880728663
SLC22A2_2	target_1270	1661.221974730836	1555.8400067228945	1833.3159458067043	1663.608692964331	1591.9645171757247	1592.1315015549442	2364.482652256118	1624.5867827838777	1319.8865159522134	1466.889288062661	1855.7954753018005	1786.6414505379	1968.1608725732376	1926.1021402947315	2107.50798343462	1868.717738677352	1233.3873955170432	898.2856693215219	1630.2130898589023	1755.9548583251085	1824.5277200950432	1878.6941122306553	1806.3372648756288	1637.0850049829774	1403.8286149359064	1261.9700583263098	1485.8982317152108	1476.9759898057453	1459.1047963920507	1712.2054608586263	1670.7023333022855	1647.8088114189611	1514.2855769037176	1259.137610028438
SLC6A2_3	target_1271	2120.991539483084	1895.2534485104864	1905.8893541364464	1873.5700478765857	1967.9561368101924	1872.5520821513956	2050.598615406707	2368.004691460215	2501.1691972936933	2002.8538694081528	2254.0799391210753	1827.0515314692193	2348.8667543575343	1851.248224802889	2473.570298545701	2341.7450383147348	365.2724209800474	928.967153283168	2259.277254254374	1870.4400208943223	2155.1893972721487	2026.9052111422236	1634.2206492637074	2044.489872672552	2009.759224132841	1981.076223003662	2394.9373898310596	2105.247627695033	2381.2737382831833	2288.1440539785385	1778.417191594441	2132.169693424932	2728.060368879582	2449.6112002465434
SLC4A8_12	target_1272	978.5785599702748	1024.4824116485256	1035.0084541795463	1207.9478801760342	1066.64289258005	894.675185712488	1054.2859601828504	913.966723019732	439.43715745903046	1038.7082175662629	1228.2825430973317	963.8234196597622	927.8599165347516	1303.0126030061515	1055.7922005987748	1053.915219796476	979.594219901036	559.0848188566588	845.8905359530594	1104.6271091137687	993.7968763377668	1059.8108716690224	1029.1508974733445	868.1349798411359	1171.1083632620396	1268.5673625894046	1214.4827968053985	1054.5439594400875	1027.9011735137449	1091.079103656553	1068.1723447305412	931.0856143966128	1204.7504440801329	1040.6611833591978
SLC46A1_3	target_1273	965.2946881154744	1050.2310175772395	965.7845877727158	945.2728233921924	1243.9722734714835	947.0614480217153	977.2642835944728	716.6329987313808	428.41185243317665	1057.1642981911075	992.3682443842362	921.693760816472	1076.6008191853607	1104.7883453147904	1358.2623986081535	907.0688328211348	234.81798491574472	402.2683452749131	1006.5026630327542	1147.9458192750928	806.2709388702027	1007.7001199969184	990.1141392933212	617.5063308698005	1200.0643392767604	1153.585774004035	944.6877525517644	765.7540623173833	1042.6117448699342	1023.7082553886028	874.0611938498861	995.7216104751122	904.2396591522796	951.487131657467
SLC35F3_3	target_1274	1815.4624868226815	1934.2664877964169	1943.8508292627723	1881.6111210434376	2025.28819228637	2232.065647018641	1964.4668480390585	1805.5215826161336	2219.23639734686	1396.756181688251	1654.265446846484	1915.609793935727	1891.1343337006008	1877.585713587056	1993.3682860725903	2688.7183597520457	1536.9904467212382	918.7399919626192	1996.944113357539	2311.3626064649447	1576.3049816114076	1510.535035482285	1818.7580515692723	1779.9966601411004	1506.78319632158	1907.563404072032	2205.3516830582353	1782.6631681430758	1752.39681280608	2062.2052335677313	2195.812267476543	1646.9906342534107	1602.7241862818846	1598.8907470120323
SLC30A1_1	target_1275	518.0710023372043	571.9311559317359	327.1385944709893	583.424530883839	497.32224866544834	485.85690337773457	502.71137300156346	352.57687580605693	445.7373317595184	516.7702574956531	321.8749743575434	653.4396065489914	556.8930224240064	483.08499164642967	372.5845835317684	443.13821202293263	1046.007387351954	114.20330141279312	380.1153674219444	655.9690395857674	634.1456822574628	372.2196548007422	752.3447940149966	428.7349654743693	460.07828556722984	502.33759603280294	559.8449717094933	407.83892386211687	557.1628901156791	433.80253518874986	446.5678500028943	373.9069646566362	439.4857425221159	348.6705421537672
SLC26A10_5	target_1276	2042.0263012351056	1732.959205081017	2083.4150760507373	2029.924248343158	1863.9584547836375	1575.6965957324414	1021.9865474199823	1648.0919078376148	2387.766059884911	1655.1413104360777	1945.576625419335	1866.6018234445528	2082.3726371085263	1704.312761059642	1647.6880597761576	1716.6732495081935	5955.837981044799	2786.9014598495037	2157.5562404372336	1401.669693077135	1993.935209498108	1861.0982740037111	1666.1598150473628	1628.5529658690596	1632.2590923853702	1763.3651823215278	1870.7410125574816	1675.9030731961186	1891.2278299801187	1819.8344989452291	1705.4852562924607	1617.5362562935882	1813.8939270419976	2125.0176520522436
SLC12A4_23	target_1277	1866.3839955994151	1701.748773652273	2240.8435464275613	2471.2898199459396	2199.9509659463533	2120.1028511028417	1968.6077983932723	1704.3948818035433	2337.3646654810077	2126.8787312071095	2410.719392517625	2344.644482972499	2174.4503387493796	1972.5392915720784	2138.4887584328853	1901.2058773887109	7286.473228900685	2607.926136739902	2095.9882583900176	1576.491630513908	1776.513832724121	1910.5019736409008	2155.8936903967474	1943.1719081947783	1389.8868487065963	1997.0982476426068	2232.0881288851724	1634.4279283965814	1825.949669587028	1949.64662121762	2116.1481535313033	1803.2624728735805	1666.7970563415772	3105.9322207712817
SLC26A6_2	target_128	1791.8467146363705	1853.1193660816816	1463.7498203121738	1608.2146333704598	1529.2992472366468	1612.6751338330726	2415.0022465775273	1895.1690363094565	1793.9746320639272	2403.719940579781	2278.913023196138	2325.729125940818	2056.697124150981	1671.7374459844882	2189.851622245799	2440.508979997265	1098.1891617776748	9110.696209722078	1927.3455249563376	1723.465825704115	1975.8167614336091	2042.470760342982	1556.1471329036606	1561.363157846957	1764.1696497857647	1814.2586723511176	1970.395037912428	2291.8857792929507	1815.8361517796477	2220.7732057105886	1971.4063127012191	2547.8036935246505	1968.2102760590035	1784.372774551632
SLC35G2_5	target_1280	2700.3159509285333	2633.3801518002847	2283.271077451103	2363.182058480481	2355.947488986186	2060.5263174962697	2896.1806777371785	2446.719528849474	3109.136017290775	2879.8868207007754	2450.8343744850335	2819.2479866765034	2397.561692725293	2295.5200750831777	2414.8698827595144	3322.8868273977673	7134.671703298588	4707.90326122589	2303.4455892012897	1935.418086136309	2435.119419868657	2753.748682516764	2847.908949042617	2538.2816363905445	2677.8915595836197	1971.651502627812	2456.512234765823	2351.0262635441427	2613.8846478529304	2660.326910873432	2892.5927570539234	2334.2594533159368	2432.0617578995943	2184.764266692403
SLC28A2_6	target_1281	1030.9760545086529	981.5680684340024	1059.571761614228	1238.3252676952538	1462.6340664503937	1075.459149760017	911.0090779270508	1159.4039590459638	1000.1526702024528	1144.276998740375	1177.6612563289348	1052.3816821262703	1126.181120068897	1078.4508565306237	939.2066525789874	1118.8914972191935	476.7516663440878	2130.658608447633	1501.7233881951463	1126.286464194431	1268.2913645149256	1002.2860159270896	812.6743293841238	1055.8398403473277	1348.0615500186664	838.8001134506466	1067.027247093202	1296.4823041040552	1005.8353164794604	967.018151358255	1270.1377040283326	1010.4487994550236	977.3368771077032	1047.7951074953362
MTCH1_2	target_1282	897.3993430798296	984.6891115768768	973.600185592842	1065.888920894977	982.6447647893712	1111.4105062467418	848.066632543	779.4955424797475	1261.6099036727005	1032.8022717663123	851.0106888800331	1110.8473311332853	911.9233912507576	1163.701149174111	877.245102582457	583.4869712560022	894.2058617498562	1755.6626933608495	1200.575649920719	988.5948497530788	865.1558950798243	812.1156104743467	1288.2130199407727	571.6466206324924	1119.6310725692026	1085.7277872979157	1036.2398246258203	1135.9581325651052	1084.9046375189791	816.6661363212451	669.8517750043414	911.4493624233976	962.8979204745332	922.9514351129131
SLC25A51_1	target_1285	2261.2101868393074	2743.396922586608	2169.3866520721235	2282.771326811958	2090.6200694568984	2236.1743734742668	1796.3442636579755	2316.621394831115	3050.8594050112615	2985.4556018748876	2134.69011183712	2003.3082674462496	2780.038299541145	2876.331011955069	2538.7929827525754	2608.147775747876	1930.725653751679	4673.812723490727	2105.357299136333	1983.3780866720608	1943.2035549175112	2407.922785056438	2255.259983945898	2401.76901056786	2330.419847406971	2189.362543309946	2424.1044216422633	2349.4901470700856	2795.927968385776	2104.9282105181387	2356.2625251408995	2157.5331855570016	2394.1594967375227	2536.110030397222
SLC16A3_25	target_1286	1079.68358464292	726.4227915040193	1449.2351386462256	749.6067096654532	866.6473502212907	1001.5020735587552	883.6788055892392	1134.2589415466173	968.6517987000134	1284.5432114891948	1059.226547663251	1151.2574120646043	1035.8741434595986	937.7532190783636	838.9267756109184	952.552227017037	1831.1059025753025	632.3794749872574	914.1506899619296	932.8993652599476	1312.681562272948	882.4989633821234	1172.8771434997943	780.6815789234785	943.7503293686766	603.1821040543975	891.2148608978908	907.84483616765	1040.7729234504106	869.2482617986692	942.50501005636	933.5401458932646	1100.0680084896494	1107.5417221354958
SLC22A7_2	target_1287	1786.6807644706146	1632.3055637233174	2183.901333738072	1740.4456143364753	2046.6210501379712	2059.499135882363	2011.6736820770968	1710.9544515859816	1384.4633025322144	1673.5973910609223	1980.9160142953856	1864.0224565765964	2015.9704484252188	1940.6570683070345	1917.546915682099	1983.0759869413348	2113.3618642417027	4527.22341122953	1707.8422846140882	1805.461955652336	1556.3746887404589	1919.9766557631012	1643.0926397591672	1826.9228752676484	1851.0375778299272	1673.8303387509532	1625.2518281465177	1937.8109320228264	1557.4817423365685	1557.745467268693	1799.7357572980968	1770.535386251555	1868.040014416386	1773.6718883474246
SLC26A6_5	target_129	1180.050616434743	1212.525261006709	995.9304650789162	1237.4318151211592	1122.641644440503	1253.161568965827	1215.783023997191	1153.3910200787288	97.65270165756232	1065.2849736660391	1236.8786106617763	1153.836778932561	1223.5709968044148	1544.2085529243118	1542.5164814925731	1339.8108404564327	7877.076039446346	1632.9367575142658	1341.1112611154515	953.0116235491338	987.455419515192	1017.1748021191192	1270.4690389498528	703.8932268982182	1159.3114841449312	1435.384913241949	1238.7886566480684	1135.190074328077	1164.89336926826	1376.994410940047	1036.7555110619958	839.4497718549426	1239.042966083912	1120.9178298907557
SLC2A13_5	target_1290	1754.2090777144365	1608.1174793660407	2214.047211044272	1591.2390344626604	2346.6143636761103	1633.2187661112007	1528.8388707757597	1850.3453094627948	1622.294882375632	1843.393332809494	1744.0465969640184	1652.5143734041596	1907.956221500372	2028.6797281909608	1573.4972564908385	1724.4704027989196	2841.5348073642645	308.5193665032172	1660.9970808825103	1192.8116262278932	1803.6915048208691	1394.131797980962	2033.4602215594016	2764.3806729093662	1420.9877118335187	1387.318839325114	1604.1867496162035	2317.9997593519183	1617.2434384710884	1722.0646093856435	2033.1179502644336	1459.628063342317	1718.2358393472457	1729.9766030135763
SLC36A1_3	target_1291	1977.8209206035715	1831.272064081561	2171.619680020731	1173.9966823604357	1762.6273799885328	1423.673716874292	1939.6211459137753	1655.7447392504596	1827.0505471414888	1799.8369825348605	1435.543283262278	1592.3291464851736	1567.9770154418368	1535.8914512029958	1797.700233451968	1955.7859504237936	4712.962990177624	3369.849655120776	1786.8099137616048	1452.7238871958386	1817.2803408692432	1341.3442833001293	1829.4044401638248	2021.026765109278	1727.7065688783389	1984.8461111540016	1727.3364394857304	1468.527349198432	1910.5354548851176	1435.3277063915643	1784.027340463824	1517.7186420964117	1368.09114099287	2230.243033060286
SLCO4A1_4	target_1293	1014.7402111305638	946.4563330766654	937.8717384151228	730.8442056094644	881.3136899942664	800.1744772330977	1018.6737871366112	850.5575484561621	1028.5034545546484	1135.4180800404492	847.1902144069466	901.0588258728196	795.0555391681364	946.0703207996792	1325.6510565047165	1017.5285044397544	702.0820559097015	2399.9738565554135	855.2595766993749	1017.9896887911202	1299.092726224574	755.944280749871	1007.8581202842408	772.1495398095607	1002.7347249542188	838.8001134506466	1007.0727928146168	1253.4710428304609	728.1732821313826	886.501771720949	895.3797595535419	691.3597048902792	1017.0440078489212	980.0228282020208
SLC35C2_5	target_1295	2197.0048062077735	1741.5420737239217	2135.891232843012	2029.0307957690632	2103.9531056141486	2118.048487875029	1603.3759771516093	1657.3846316960692	1856.9763750688064	1795.4075231848976	1766.0143251842662	1657.6731071400727	1675.991242366684	1903.9232023712227	1743.076235428711	2036.3565344279632	5298.82200304822	1179.5326056366096	1920.653352994684	1754.4077615336323	1761.1131518692969	1384.657115858761	2171.8632732885753	1513.3704378311693	1895.007763630059	1888.713963320332	1528.8385841039274	1972.3735526891076	1794.6897054551248	1804.2241804441187	1705.4852562924607	1741.0810082917328	1684.84575213304	1694.306982332884
SLC6A4_2	target_1296	546.8527246892711	823.9553897188447	434.32393600414616	494.079273474369	727.9837741858842	672.8039571087022	894.4452765101953	565.2162629200974	1138.7565048131864	862.2680867927469	680.0444562094092	635.3840384732955	711.8314626850575	697.9434527804227	515.2592052343056	736.8309859736153	40.322280238057175	167.0436349022944	1077.439685826286	601.8206518841121	979.3021178861676	1080.7905249396097	507.4778563403043	818.0092500468688	534.0768909381829	695.5443637377272	650.5868484554603	933.1907579895894	597.6169613452004	603.8728472797939	1031.1453621926128	642.2690749572416	726.4600056063723	781.1646929071613
SLC43A2_3	target_1298	444.2717142549814	350.3370927876527	209.90462716909892	265.35541450612584	462.6563546565968	246.52358733753977	347.01163968312204	361.8695996645111	485.1134211375677	431.13404339637344	575.9365268178002	483.20139326385936	576.37099777111	629.3273635795668	375.8457177421122	467.8291974435653	92.50405466377823	398.85929150139685	384.1306705989368	608.0090390500155	595.1910189187901	444.6332967347048	413.43475708842976	370.07719656618445	507.2658020356637	455.21399415355313	332.1800845164866	329.4969836852131	512.1117653373486	548.0043389600306	581.2114228680886	635.7236576328366	428.6565250472383	590.3322222654575
SLC25A44_3	target_1299	1385.9506301841448	1195.3595237208997	1313.020433781172	1537.6318800169784	1434.6346905201674	1619.8654051304177	1396.328459440916	1549.1517302858376	570.1657741941542	1516.351584137245	1311.3778628869643	1216.6013727195036	1468.816413674764	1194.8902806290455	1459.3575591288086	1846.6258043536284	9914.537140887	1404.5301546886794	1421.4173246552991	1969.4542155487784	1500.207499740512	1402.929717094434	1687.452592236467	1024.9111985593754	1173.2532503742411	1343.9651255962044	1630.1130001150514	1332.5810412443932	1570.3534922732342	1716.3134394115502	1727.9258517699932	1660.0814689022209	1257.0916618753747	1418.759162574536
SLC43A3_4	target_13	2602.162897779177	2425.050522013418	2476.4279950056457	2909.975033826437	3443.9232394178366	2458.0456020780525	2847.317463557455	3149.140126385572	3131.186627342482	2713.0438518521787	2648.5439284672634	2023.943202389902	3303.2875463656087	2658.7001835806373	2556.7292209094658	2825.168542339752	2137.0808526170304	9437.965371979632	2678.207219053911	2633.158739091925	2971.4254825778257	2746.304289420749	3094.5502848164015	2748.3830995707704	2529.894348841714	2642.6915933883292	2516.466689044408	2887.8989712270422	2515.507701908413	3056.336043375283	3376.1875895947464	2825.983929811863	2784.913760622689	2777.7717105089127
SLC35B2_11	target_130	7412.40049497846	7985.188881044182	6723.647153256988	7121.710468108852	7329.16997564067	6659.218402955292	7366.75068014647	6713.719672325567	10839.44988398942	7621.62305483589	7417.451189497572	6738.166048058481	8286.993147676789	8182.641910154589	7121.501831838069	7369.609385284607	8375.174795328228	6719.244987600455	6420.469780010801	6799.4903985364335	7913.232192169911	7993.247896093757	6739.163980351314	7757.756564329757	7460.989819793049	7148.650405082195	7871.047612384555	7026.196752336432	7392.9815171950095	6974.525987153973	6720.958345520948	7478.139293132725	6261.995004847972	6760.284859508208
SLC13A2_5	target_1300	338.73873229740275	339.41344178759226	224.41930883504725	438.6852138804976	245.32786529341152	553.650889895558	344.52706947059374	242.7040819502159	496.1387261634215	553.6824187453426	263.6127386429732	369.7092510737714	300.1378928485504	248.8199598293662	461.4504907636344	544.5012048023717	56.9255721007866	352.837065558928	406.8840552685602	357.3793588309252	259.99972972555975	512.3095976075671	356.6540179174866	372.2102063446639	380.71746241577296	397.7231998608683	435.88508651187755	324.1205760260138	256.51558802355527	468.3095550333095	374.7579444747907	373.0887874910856	120.92626180279986	236.31123700958648
SLC50A1_6	target_1301	1359.3828864745444	1736.0802482238914	1579.8672736397605	1895.0129096548585	2039.954532059346	1970.134335472505	1896.555262229951	1417.4137038218691	2309.0138811288125	1327.361318538835	1582.631550476111	1125.463743385039	1219.1441842255276	1536.5845430131055	1622.414269645994	1543.8363515637652	137.57013257690096	2379.519533914316	1808.2248640388975	1158.775496815424	1497.4897325308373	1220.8804677464343	1554.3727348045686	1574.1612165178335	1660.1426248439902	1379.7790630244342	1519.1162401668594	1253.4710428304609	1494.9618140727628	1533.0975959511502	1527.0825222460785	1971.806968977009	1367.188706203297	1588.1898608078243
SLCO6A1_4	target_1304	2160.105162166662	1742.3223345096403	2243.076574376169	2170.1963024760257	3163.929480115574	2254.663642524582	1855.9739487586553	1825.200291963448	1886.9022029961236	1857.419954084376	2085.9790623052663	2164.088802215541	2557.8123080810087	2301.064809564055	1981.1390327838017	2142.9176294012195	4601.483744813584	2004.523618827533	2533.6563046821857	2169.029701649165	2137.9768716108747	1846.88625082041	2404.309424269624	2092.4825926883395	2496.64859860259	1873.6344107189725	1534.5099514005503	2218.1521885382176	2021.784150766301	2043.308532224282	2276.5984111956595	2031.5339020622052	2338.2085397839883	2107.1828417118973
SLC50A1_2	target_1305	764.5606245318285	997.1732841483746	1131.028655969666	1042.6591539685146	1203.9731649997316	1194.6122169731614	1083.2726126623477	1369.3101920839886	858.3987484414753	936.092409292126	859.6067564444779	1034.3261140505745	852.6041026936696	985.5765539759296	1090.8493933599698	1021.4270810851174	2751.402651538019	5647.097575829606	642.4485083187793	618.8387165903466	962.9955146281186	883.8524893995806	1000.760527887873	514.0553566135472	908.3596920173512	831.2603371499665	866.9090010552211	817.2139641982907	980.0918166061286	810.093370636567	1203.9379473696122	1012.9033309516752	675.9236573902768	848.0452316834594
SLC25A17_1	target_1307	778.5824892674508	619.5270638605707	946.8038502095526	578.9572680133655	761.3163645790107	383.138741987093	930.8856396272772	674.5424259607353	515.0392490648852	598.7152554699638	704.8775402844718	720.5031451158615	770.2653887263682	734.6773187162345	709.2966907497561	430.1429565383892	1560.709435096566	917.0354650758612	445.6986526461531	648.2335556283881	505.5047009995204	680.823586780994	1229.6578826707375	527.9199201736637	648.8283514409652	687.0621153994622	588.201808192608	608.3021237265472	699.6715501287654	745.1873095003715	1225.2565130732678	673.3598072481655	821.2156585115513	530.5856076252979
SLC16A8_6	target_1308	1678.195810989747	1855.4601484388377	2039.871031052892	2047.793299825052	2006.6219416662193	2203.3045618292613	1979.3742693142285	1836.679539082715	2167.2599593678347	1855.2052244093948	1518.6386030519109	1674.0090973037975	1923.8927467843655	1840.1587558411345	1690.8980880632116	1411.2847456214215	464.8921721564239	1544.301359402844	1987.5750726112233	2018.961312876006	1746.6183934176977	1861.7750370124395	1231.4322807698295	2682.2597964379074	1804.922504917594	1787.8694552987376	1952.57074069447	1735.0435574473108	1699.0709916398928	1510.092916054777	1441.808259431455	1811.4442445290867	1658.675143235419	2013.55008742508
SLC25A44_4	target_1309	2763.783338679245	2819.862479587031	2953.1794620333335	3514.842426488549	2667.9405350658503	2406.686521382732	2623.706144429906	2330.287165211195	2916.980701125894	2806.8007414263902	2955.1370049324605	2490.808605490037	2726.916548594499	3272.086435527682	2855.9382847085008	2999.304965832635	11854.75038998881	2935.195298997459	2339.5833177942213	2274.2322834695237	2763.063329836088	2776.0818618048083	2883.3969110244566	2937.1544649662014	2958.871771282021	2542.7895574043196	2943.439626947307	2726.606741451064	2434.59955944937	2396.594687775726	2228.3511309189653	2578.076248650023	2450.110453691057	2540.568732982309
SLC22A23_4	target_131	1631.702259497947	1447.3837575080083	1761.8590514512666	1643.9527363342477	1291.9712036375856	1222.3461205486346	2215.4084395044188	1466.6104771901562	1329.3367774029452	1426.2859106880026	1482.3440955575886	1885.5171804762344	1860.1466456483904	1471.433912862798	1720.2482959563051	1745.262811574189	3254.2452050949673	1499.9836603471335	1642.2589993898796	1516.1548556463492	1356.1658376277455	1381.273300815118	1628.8974549664315	1593.3583045241485	1839.2406987128184	1703.0469719160878	1613.9090935532715	1207.3875486087527	1343.2590469620582	1305.5155841191734	1887.254079660473	1946.44347684494	1268.8233141398257	1543.6028349569592
SLC25A20_5	target_1315	1502.5535053540568	1395.106284864862	1679.237017352791	1827.1105140236612	1431.9680832887173	1186.39476406191	1790.546933162076	1722.4336987052486	1510.4667885419722	1455.0773964627604	1612.240227642532	1508.9296177545789	1443.1409007172183	1719.5607808820546	1282.4410282176625	1458.0676653657783	275.1402651538019	463.6313131982049	1152.3920117968105	1311.9380791715348	1213.936020321429	1400.2226650595194	929.784603924194	1776.7971454733813	1505.7107527654796	1727.5512448932975	1502.9123336050795	1819.5299635204424	1152.021619331594	1486.266640447819	1999.4570570481349	1340.9923743374766	1479.993054899939	1088.8151712781323
SLC22A4_5	target_1316	2304.751766807819	2196.434111797867	2000.793041952262	2227.3772672180867	2133.2857851601	2409.768066224451	1950.3876168347313	2359.8052292321668	2650.7983369302806	1930.5060333587612	2163.3436703852694	1888.956336300176	2352.408204420644	2219.9730677812254	2479.2772834138027	2302.7592718611045	2756.146449213085	2626.675932494242	1958.129515979946	2268.0438963036204	2227.6631895301443	2076.308910779413	2688.2131201243396	3019.27534143766	1915.3841911959732	2239.313561301951	2416.0024683613733	1931.6664661265988	2254.395060336048	2308.6839467431573	2112.7820642096735	2142.8059965770904	2110.794972811558	2086.6728098204994
SLC38A11_4	target_1319	2357.887254227019	2290.0654060841	2096.813243742382	2254.1808444409276	2009.2885488976697	2356.3546223013172	2713.1506720809257	1937.259609080102	2156.2346543419812	2431.773183129545	2348.6366823299677	2235.451285562339	2463.0785188928235	2000.9560557865743	1836.0185604235064	2318.3535784425567	2886.6008852773875	1090.897207525188	2054.496792227763	2456.789704863676	2398.8825237396595	2165.6416279315913	2590.621224674281	2436.9636719127707	2241.407032250607	2394.821447503475	2184.2866045279216	2212.00772264199	2856.609075230058	2389.200326380463	2007.3112654652712	2740.893504594598	2774.084543147812	2135.718538256451
SLC9A6_4	target_132	1383.736651541678	1293.6723827214437	1198.0194944278892	1196.3329967128032	1182.640307148131	1373.3418177928777	1102.3209842917313	1623.4935211534714	726.0950881312295	1562.860907311854	1454.645655627711	1363.6252841930266	1312.1072483821583	1483.216473634662	1346.8484288719508	1469.7633953018674	20528.784438846167	4222.113098499829	1367.8799489620676	1120.098077028527	1425.9218626760664	1432.0305264697647	1266.9202427516689	1441.9146102521077	1367.3655340284804	1489.105819384294	1370.040299798485	1370.215894858788	1211.783315466114	1552.8158930051843	1506.8859863162993	1428.5373310513935	1588.285229648715	1114.6756462716344
SLC8A1_7	target_1320	2516.5557236037985	2114.506729297414	2523.321581926402	2445.3796952971934	2901.2686678177365	2485.7795056535256	2138.386762916041	2667.0117473763594	2581.496419624914	2436.9408857045014	2400.2130877166364	2039.4194035976411	2025.7094360987703	1937.884701066596	2221.64768079665	2257.275877665202	718.6853477724309	857.3770240393275	2162.9099780065567	2134.993572236696	2147.036095643124	2800.4453301190388	1997.972259577562	2459.360274586805	2484.851719485481	2342.043013398715	2488.9200478893827	2278.8287892634667	2498.9583091326995	2830.397222964476	2411.241984060854	2348.1684651302976	1769.6746223529144	2370.246294232003
SLC28A3_6	target_1322	796.2943184071843	736.5661817183611	650.9276470190674	1039.085343672136	741.3168103431349	952.1973560912472	885.3351857309248	944.0314178559074	303.98340999854076	948.6425441170204	1230.192780333875	948.347218452023	797.7116267154687	1176.1768017560848	855.232446662637	955.1512781139456	884.7182663997252	692.0379160237911	655.8328522420871	768.9071053635057	793.5880252250535	744.4393096014844	903.1686324378144	771.0830349203209	1101.3995321154896	702.141668000822	870.1497823675771	920.901826197134	1203.5086190782574	796.947839267211	840.4003006335876	562.0877127332802	863.6300936214885	988.0484928551766
SLC12A7_4	target_1324	483.3853369385595	972.985199791098	926.7065986720856	685.2781243306348	490.65573058682304	576.2488854014991	455.50453896352536	862.5834263906322	659.9432579761067	899.9184912674302	562.5648661619972	699.0084212162236	530.3321469506834	540.611611885531	536.4565776015397	604.2793800312718	3360.9806527839423	417.609087255736	939.5809434162148	1013.3483984166926	1192.19388264403	583.3697135240724	461.3435057639131	929.99226341704	1005.9520556225212	691.7744755873871	712.9718887183127	924.7421173822764	672.08922883591	624.4127400444127	673.2178643259714	540.815106428964	550.4852216396113	670.5888687970152
SLC16A11_3	target_1325	2216.9306139899736	2768.365267729603	2767.838142298916	2545.4463835958	1851.958722242112	2403.6049765410125	2713.978862151768	2707.462427701395	2028.6561247571012	2129.8317041070845	2144.2412980198364	2111.6416759004246	2044.3020489300968	2246.3105565653923	2860.0147024714306	2418.4170456735415	1899.890968863753	743.1737226265343	2741.1136354934583	1797.726471694957	2099.928130675427	2453.2659066412557	1561.4703272009365	2500.953965267154	2572.7920910857447	2543.7320294419046	2740.890794925059	2298.0302451891785	2176.245150006291	2609.3879768171773	2216.0088034063224	2390.71367773893	1615.3582733359085	2335.468414068328
SLC14A1_3	target_1326	1014.0022182497416	742.0280072183914	858.5992462395589	1159.7014411749203	1219.9728083884322	963.4963538442178	964.8414325318312	767.4696645452774	653.6430836756188	1003.2725427665608	1317.1085745965945	1356.7469725451426	787.9726390419169	1108.9468961754485	1021.550291390166	1164.3748914150956	149.42962676456483	313.63294716349156	932.8887714545608	1578.038727305384	792.6821028218285	1008.3768830056472	961.7237697078496	1181.687417277615	1127.138177461908	977.343502975641	1105.1064275133847	922.4379426711909	1035.2564591918394	1077.1119765766118	1033.389421740366	745.3593978166206	1058.5560081692854	1260.0293505454554
SLC45A4_7	target_1327	3178.535337701337	2357.1678336558994	2819.197785116887	2399.813614018364	2171.951590016127	2654.237290334178	2915.2290493665623	2727.687767863913	3052.4344485863835	2008.759815208103	2378.245359496389	2174.406269687367	2905.7597767815405	2260.865484577695	2596.6781149861763	2875.8500387294716	1010.4289047889622	1080.6700462046394	2988.7239980746544	2806.433579737222	2788.4291571263866	2187.9748072196357	2510.7733102151424	2952.0855334155576	2428.0122110121406	2097.000283626616	2091.9243371257767	1943.1873396820256	2374.8378633148504	2884.6225398630695	2231.717220240595	2321.168618667127	2465.4518451138	1945.7778081317647
SLC22A4_3	target_1329	1250.897932993677	1583.929395008764	1775.257219142911	1903.0539828217104	1449.3010302931432	1799.62218756404	2411.6894862941563	1542.592160503399	1463.215481288313	1556.2167182869098	1944.621506801063	1265.609343210678	1659.1693545669127	1645.3999572003213	1591.4334946477286	1485.3577018833196	652.2721803215131	368.1778075397509	1149.7151430121487	1718.8245353296877	1812.7507288531187	1561.96902414566	1666.1598150473628	1583.759760520991	1765.2420933418657	1612.5696563079282	1865.069645260859	1869.4537489272927	1365.3249039963423	1615.2571670096254	1421.611723501676	1496.4460357920957	1696.577404397491	1804.8828064430304
SLC2A14_6	target_133	2096.6377744159504	1990.445264368156	2417.2527543675487	2148.753440697753	1841.2922933163115	2990.1256780815756	2015.8146324313104	2469.678023088008	1954.6290767263688	1931.2442765837552	1869.1671359576037	1986.1124883265395	2193.928314096483	1723.0262399326027	1942.005422259677	2035.0570088795089	2343.436051482382	3731.2093551134944	1786.8099137616048	1810.103246026764	1926.896951659462	2024.8749221160376	1719.391758020122	2263.123374966696	2096.627152177003	2344.8704295114703	2056.275742689861	2019.9931633848728	1823.191437457742	1874.059815843823	1815.4441741323697	2019.2612445789457	1962.795667321565	1855.7120159130168
SLC22A1_1	target_1330	3656.754724474141	3411.300155161732	3319.3960456049526	3601.5073261757348	4046.576473725565	3575.6191980082326	3763.2956819095625	3752.620546369893	4063.6124238146904	3545.782209645174	2901.6503623092485	3448.6135024579003	3364.377559954252	3800.915486641349	2617.8754873534103	3341.080185076128	2732.427460837757	17723.670568510788	3532.1283613609553	2814.1690636946014	2975.0491721907256	3319.522557813892	3937.389381885089	3693.3064314371663	3158.3462727167644	3298.652131547486	3541.3637790769826	3549.965171545582	3111.2858418340893	3732.509313186536	3480.5363585652717	3212.9817291173094	3304.716199416814	3313.7077612363146
SLC17A7_2	target_1331	678.2154574756278	731.104356218331	646.4615911218525	404.73401606489904	609.3197523863536	584.4663383127505	424.8615063423427	614.4130362883844	522.914466940495	786.2290346183865	904.497331503245	788.4264726387172	721.5704503586093	605.069150225729	711.7425414075138	639.3665698395391	14.23139302519665	782.3778410219708	610.3260829028403	470.31742460866343	448.4315895963487	707.2173441214102	310.5196673410953	653.7674971039512	810.7673284121813	574.9079429268476	619.7994259880786	740.4081404954438	622.4410505087702	627.6991228867518	715.8549957332829	580.9057875409446	600.1191350661336	695.5576032734998
SLC1A7_4	target_1333	1285.5835983923216	1412.272022150671	1503.9443233871075	1559.0747417952512	1870.624972862263	1376.423362634597	1344.1524849778211	1741.019146422157	1623.869925950754	1792.4545502849226	1462.286604573884	1624.1413378566376	1243.0489721515182	1255.882359918695	1297.1161321642091	1490.555804077137	4475.773106424347	2549.972222590127	1563.291370242363	1660.0348572536047	1675.0505235629269	1516.6259025608424	2430.9253957560036	1569.8951969608747	1274.0629446477135	1364.6995104230743	1381.383034391731	1586.8083177008164	1770.7850270013168	1818.1913075240595	1791.8815488809605	1947.2616540104907	1586.4803600695684	1701.4409064690226
SLC5A5_1	target_1334	1369.7147868060556	1484.8362752225014	1806.519610423415	1800.30693680082	1050.6432491913497	1298.3575599777091	1703.5869757235848	1410.3075032242275	963.9266679746474	1472.7952338626114	1440.3188763536364	1158.1357237124887	1161.5956206999942	1427.7691288258895	1312.6065196633415	1192.9644534810914	6838.184348606991	243.7473448064092	1184.5144372127493	1129.3806577773826	1375.1902080954694	1296.6779247240402	2113.30813601854	1344.8626653312926	1274.0629446477135	1399.570975813719	1560.4362018993982	1245.0224022231478	1409.456618064911	1447.6516420503358	1593.2822789047989	1574.172866519405	1051.3365298527003	1196.7157738372266
SLC5A11_7	target_1335	1836.864280366526	2247.931323655295	1934.9187174683427	1500.106871905001	1470.633888144744	1882.8238982904595	1681.22584381083	2764.312032482527	2302.7137068283246	1916.4794120838792	2234.0224481373707	2232.871918694382	2264.757315358678	2031.4520954313991	2025.9796281760275	2619.8435056839653	2049.3205956283177	1866.4569410001263	1948.7604752336304	2500.1084150250003	1916.0258828207627	1952.4612801820751	1950.0635109020784	2013.5612308846	2054.801853489073	2185.592655159606	2217.5046129795705	1890.1913213270616	2006.1541687003496	1809.1537547076273	1855.8372459919276	1976.7160319703132	2015.1368851168063	2426.4259468040937
SLC22A1_2	target_1336	1229.4961394498323	1278.84742779279	1122.0965441752362	1243.6859831398222	1529.2992472366468	1275.759564471768	1198.391032509493	1826.2935535938543	1581.3437494224609	1582.793474386686	1913.1025923980992	1806.4165965255668	1589.2257158204952	1266.27873707034	1404.7335611055514	1369.6999280708826	1892.7752723511544	2503.949996647658	1972.852294295585	1889.005182392033	1495.6778877243871	1810.3410483490643	2129.277718910368	2236.4607527357025	1432.7845909506273	1165.83791049264	1136.7040453088557	1384.0409431253006	1277.061475859205	1450.9380248926748	1487.8114801603967	1232.9929884847938	1238.1405312943389	1335.8272944919263
SLC36A4_7	target_1337	942.4169088099854	1235.933084578267	1070.7369013572652	733.5245633317486	1214.6395939255322	1353.8253671286557	1262.9898580352294	1263.2638139345695	985.9772780263552	1180.4509167650706	1076.4186827921403	902.7784037847906	1029.6766058491569	987.6558294062586	1180.5305841444217	1086.4033585078348	1273.7096757551003	550.5621844228683	1221.9906001980114	1390.840015536804	958.4659026119938	1062.517923703937	750.5703959159047	1403.5204342394777	1127.138177461908	1244.0630896121947	1155.338537854902	1238.1098780898917	990.2053344135088	1081.2199551295355	1426.0998425971827	1019.4487482760804	1248.0673139796434	1110.2169436865477
SLC35G2_4	target_1338	366.78246176864747	608.6034128605103	395.2459469035161	398.4798480462361	277.32715207081304	374.9212890758417	731.2918325541689	574.5089867785516	735.5453495819614	561.8030942202744	401.14981967408966	514.1537956793379	516.1663466982444	502.4915623295	545.4246966799849	378.1619346002152	175.52051397742537	862.4906046996017	563.4808791712627	464.12903744276	508.2224682091952	452.7544528394483	495.0570696466606	220.766512072623	539.4391087186867	518.3596206717478	529.0575492421116	662.06620031854	730.0121035509063	338.49743276091846	540.8183510085303	530.9969804423565	407.90052488705624	453.0041826447922
SLC27A6_1	target_134	1229.4961394498323	1256.2198650069506	1059.571761614228	1109.6680970256173	1139.9745914449286	971.7138067554692	777.6704765213642	846.7311327497398	825.3228333639139	964.8838950668836	931.240652814851	1246.6939861789965	1074.8300941538057	1052.1133677464566	939.2066525789874	1134.4858038006455	135.1982337393682	722.719399985437	1143.0229710504948	966.9354946724166	1340.7651567729215	1035.447403354792	1043.3460822660802	1348.062179999012	1005.9520556225212	950.9542859232612	1143.9958032616562	721.9747428067606	1007.674137898984	1063.144849496671	1014.3149155844636	1030.0850514282386	1314.8474884080551	1470.48011256154
SLC2A4_2	target_1340	1946.087226728216	1957.6743113679747	1433.6039430059736	1957.5545898414873	1730.6280932111313	1569.533506049003	1581.0148452388544	1888.609466527018	2309.0138811288125	2031.6453551829104	1702.021377760066	2002.4484784902645	1864.5734582272776	1984.3218523439427	2104.2468492242765	1932.3944905516153	1617.6350071973527	913.626411302345	1809.5632984312283	2275.7793802609995	1845.363935369217	2212.338275533866	1891.5083736320437	1401.387424460998	1720.1994639856332	1968.824086515057	1959.862498647271	2024.6015128070435	1903.1801692070228	2502.580534441159	1583.1840109399093	1952.988894169345	1938.4299280030905	1490.990144452938
SLC6A5_3	target_1341	2606.59085506411	2651.326149871813	2757.7895165301825	2449.846958167667	2731.9391086206533	2934.657870930629	2861.3966947617823	3443.227504964887	4073.0626852654223	3085.1184372490493	3227.3458111398786	2501.9858619178485	2969.505877917516	2545.7262185327636	2771.9640787921503	2415.817994576633	1627.1226025474837	6221.523136667088	2027.728104381147	2582.1045449732214	2987.732085835875	2535.154230697419	2251.711187747714	2793.176304918839	3287.0394994488565	3344.833261389151	2979.8984167113117	2833.366836398021	2404.259006027229	2496.829364467066	2798.3422560482877	2591.9852604643843	2638.7193247118416	3216.508044881428
SLC35D1_2	target_1342	2210.2886780625736	1935.0467485821353	2086.7646179736485	1875.3569530247748	2649.2742844456993	1638.354674180733	1875.8505104588817	2131.313548477234	3720.2529244381	2098.0872454323517	2338.13037752898	1756.548837078407	2687.075235384514	2314.2335539561386	1909.39408015624	2126.023797271313	3325.4021702209507	2287.4750820293784	2253.923516685051	1539.3613075184871	2295.6073697720153	2051.9454424651826	2012.1674443702975	2695.057855108784	1694.4608186392147	2021.6025206198167	1676.2941338161238	2106.7837441690895	2548.606487459839	2623.355103897118	2423.584311573497	2590.348906133283	2457.329932007642	2130.368095154347
SLC25A36_3	target_1343	2075.973973752928	2252.6128883696065	2343.5628320635033	1984.358167064328	1838.6256860848616	2135.510575311438	1946.2466664805177	1715.8741289228103	1776.6491527375856	2134.2611634570476	2282.733497669225	1973.2156539867567	1959.307247415463	1846.3965821321217	1810.744770293343	2219.589636760026	4988.103255331426	2769.8561909819227	2418.550946941738	1808.556149235288	1473.9357500469887	1967.3500663741047	2177.1864675858515	1929.3073446346616	2267.1456775970255	2090.402979363522	2224.7963709323712	2374.0680106549967	1881.1143121727384	1906.923644267213	2359.6286144625296	2160.805894219204	2047.6245375414392	2138.393759807503
SLC44A3_9	target_1344	1222.11621064161	1619.8213911518196	1223.6993158368746	1391.1056578654477	1350.6365627294886	1153.5249524169046	1195.9064622969647	1560.6309774051049	1312.0112980766037	1190.7863219149835	1138.5013929797974	1361.04591732507	942.0257167871904	1411.134925383258	1307.7148183478262	1474.9614974956849	268.0245686412036	6042.547813557487	1524.47677286477	1803.91485886086	1108.849021547335	1159.29503395213	1114.3220062297592	868.1349798411359	1192.557234384055	1358.1022061599797	1444.5782699826725	1231.9654121936635	1227.4132975320654	1520.7736602923787	1472.103063326124	1588.0818783337656	1430.3591414734162	1274.2971988177324
SLC39A12_2	target_1345	2742.3815451354003	2340.7823571558088	2718.7115274295525	2456.10112618633	2505.2774939473925	2014.303144870481	2593.891301879566	2699.8095962885504	3066.6098407624813	2499.691559828974	2649.499047085535	2814.9490418965756	2581.717096007	2631.6696029863606	1919.992766339857	2323.551680636374	7511.803618466299	2568.722018344466	2303.4455892012897	1892.0993759749847	2552.8893322879003	2742.920474377106	2989.860796969975	2347.377261216634	2155.6115477625453	2260.0479461288205	2724.686888363279	3094.5066369877004	2784.895039868634	2595.4208497372365	2156.5412253908617	2514.2584297370745	2627.890107236964	2062.595815861032
SLC35B4_2	target_1346	1385.2126373033225	1277.286906221353	1003.7460628990422	1347.3264817348074	1046.6433383441745	1412.3747191213215	961.52867224846	1073.03629024386	856.8237048663533	1211.4571322148097	1229.2376617156033	1227.778629147315	1278.4634727826158	1035.4791643038247	1363.1540999236693	1157.877263672824	426.94179075589955	4542.564153210353	994.456753501777	806.0374283589265	884.1802655475482	862.1960731202647	1171.1027454007024	1089.9679968029986	1158.2390405888304	1077.2455389596505	1170.732249088593	1022.2855134848918	1109.728726682549	1383.5671766247249	1224.1344832993911	1437.5372798724504	1192.116357026109	1309.0750789814074
SLC22A9_2	target_1347	2143.869318788573	1980.3018741538144	2737.692264992716	2480.224345686887	2079.953640531098	2160.162934045192	1952.043996976417	2096.32917630423	930.850752897086	2174.8645408317057	2228.291736427741	1938.824095747336	1910.612309047704	2174.2290083139883	2183.3293538251114	2352.1412427023697	6394.639265988362	2364.178791933494	2225.816394446104	2124.163894696365	1788.290823966045	1829.9671756021944	2233.9672067567944	2057.2879313434287	1966.86148188881	2189.362543309946	2074.9102352359077	2138.2741318872568	1558.4011530463304	2245.4210770281315	2533.5432294134057	2266.350748575235	2312.9403656759405	1886.9229340086224
SLC35A2_3	target_1348	1636.13021678288	1627.6239990090055	1796.4709846546818	1995.0795979534648	1925.2904211069904	1875.6336269931148	1397.9848395826016	1894.6224054942531	1981.404817503442	1490.5130712624623	2099.350722961069	1625.8609157686087	1617.5573163253732	1697.3818429585456	1835.2032768709207	1707.576570669013	1242.874990867174	1772.7079622284305	2113.3879054903177	2127.2580882793163	1805.5033496273193	1666.190527489868	2044.1066101539532	2011.4282211061209	2093.4098215087006	1733.2060771188078	1715.1835095643955	1755.7811298470797	1871.92020507512	1745.0692892820166	1648.2617378247533	1597.9000043203732	1877.9667971016904	1810.233249545134
SLC25A24_6	target_1349	1740.9252058596364	1642.448953937659	1605.547095048746	1577.83724585124	1618.630589490226	1663.007032914487	1871.709560104668	1552.4315151770568	2449.192759314668	1616.7526627364005	1286.544778811902	1716.9985451030732	1382.936249644353	1334.2017344610863	1455.281141365879	1862.2201109350808	1366.2137304188784	240.33829103289295	1992.9288101805464	1607.4335663434254	1533.7266286598351	2180.5304141236206	1272.2434370489448	2075.418514460504	904.069917792948	1398.6285037761345	1408.1194802186676	1364.8394871995888	1379.1160646427702	1485.4450447372344	1542.7909390803509	1717.3538704907646	1592.7974035965804	1420.5426436085706
SLC25A45_1	target_135	2089.257845607728	1887.4508406533005	2297.785759117051	2351.56717501725	1750.6276474470071	2090.314584299556	2670.9129784679444	2015.427815654158	1357.687561755141	2146.8112982819416	1925.5191344356303	2023.943202389902	2103.621337487185	2655.234724530089	1980.3237492312155	2228.6863155992064	5659.350626353202	5652.2111564898805	2814.727527071652	2445.960027323345	2060.9734673367543	2312.4992008257022	1786.818885785617	1807.7257872613332	1919.6739654203764	2094.172867513861	2366.5805533479447	2054.5557840511538	2213.940989106527	2238.8483113434536	2226.107071371212	2092.8971894785022	1999.7954936940637	2334.5766735513107
SLC32A1_3	target_1350	1093.7054493785422	1096.266403934637	667.6753566336232	856.8210185568171	1011.9774443353224	1242.8897528267628	1127.9948764878577	889.9149671507917	1307.2861673512375	1168.63902516517	834.7736723694152	1124.6039544290536	1177.532145983988	982.1110949253814	1057.4227677039466	968.1465335984892	14757.954567128929	291.47409763563616	935.5656402392224	1313.4851759630108	1236.5840804020525	977.2457846041304	1073.510849950644	864.9354651734167	1182.905242379148	936.817205359486	846.6541178529964	878.6586231605681	1154.7798514608796	902.9336859326442	1496.7877183514097	908.1766537611952	1202.9455745009866	1183.339666081967
SLC16A3_26	target_1351	2670.058242814822	2318.9350551556877	2313.416954757303	2800.080367212789	2721.2726796948527	2927.4675996332844	2839.035562849027	2385.496877546717	2028.6561247571012	2725.593986677073	2499.5454240168874	2823.546931456431	2319.649791336879	2564.439697405724	2747.505572214573	2695.2159874943177	1337.750944368485	2822.696524471424	2383.751652741137	2080.8451845350405	2901.669457529505	2682.6885666002586	2704.182703016167	2848.6345591593044	1912.166860527671	2257.220530016066	2583.7129012757946	2819.5417881315084	2685.5986832143544	2965.96051521096	3421.068780549811	2681.984748674953	2083.7219291243646	2707.3242096645454
SLC2A11_5	target_1353	1842.0302305322816	1877.3074504389583	1497.2452395412854	1250.8336037325798	1782.6269342244088	1417.5106271908537	1836.9255771292717	1635.5193990879416	1811.300111390269	1342.1261830387105	1940.8010323279768	1612.1042924728404	1688.386317587568	1607.9729994544	1652.5797610916732	1628.3055122132978	723.4291454474965	3322.122902291549	1897.8999683250604	1604.3393727604737	1822.7158752885932	1684.4631287255406	1919.8987432175152	1681.8782103310457	1595.796011477944	1462.716602331914	1766.225815234002	2134.4338407021146	1254.076208115159	1736.0317364655843	1608.9906957390715	1574.172866519405	1137.970269651721	1945.7778081317647
SLC26A4_4	target_1355	3624.283037717963	4171.274160451651	4463.822869266263	4003.56098451835	3569.253779295993	3755.375980441855	3449.4116450601514	3714.903020120873	4158.115038322008	3568.667749619982	3558.7719716801384	3861.312201330947	3113.8199679892377	3967.950612877776	3946.7876780684705	3520.414710762828	4565.905262250592	6011.86632959584	4208.0377294880045	4297.8348867199575	3255.8851171904594	3200.4122682776547	3202.788568861012	3456.5423460259476	4446.3509835937875	3525.7878926054705	3471.6869808613296	4409.422338780439	3775.100374282142	4248.47141943376	3757.6777127127966	4153.88546950053	3114.302458816883	3435.8762120676856
SLC44A5_5	target_1356	1873.0259315268152	2044.2832585827396	1978.462762466188	1867.3158798579227	1841.2922933163115	2090.314584299556	2120.9947714283426	1972.7906120683092	2939.0313111776018	2046.4102196827864	2090.7546553966245	1908.7314822878432	1622.8694914200378	1918.4781303835257	1998.259987388106	1945.3897460361588	664.1316745091771	877.8313466804248	1730.5956692837117	2281.9677674269033	1993.935209498108	2066.8342286572124	1623.5742606691556	2276.9879385268123	2453.7508563585593	2758.6156540112834	2401.418952455771	2341.0415064627728	1947.3118832755915	2226.524375684682	2182.347910190024	1808.9897130324348	1945.649406319675	1945.7778081317647
SLC29A2_6	target_1357	636.1498632687608	622.6481070034451	1184.6213267362446	922.936509039825	701.317701871383	887.4849144151431	811.6262694259179	921.6195544325768	804.8472668873281	862.2680867927469	523.4050028128598	928.572072464356	949.10861691341	871.9094971179462	771.2582407462866	882.3778474005022	479.12356518162056	18.749795754339168	347.9929420060054	770.4542021549815	858.8144382572497	857.4587320591644	885.4246514468947	749.7529371355264	385.007236640176	460.8688263790631	601.1649334420318	636.7202784966005	985.6082808646996	780.5159250555158	1004.216647619574	724.9049686778549	869.0447023589273	650.0788369056171
SLC17A7_4	target_1358	1634.6542310212355	1454.4061045794758	1691.5186710701323	1965.5956630083397	1675.9626449664038	1446.271712380233	1696.133265086	1612.0142740342044	2108.983347088322	1503.8014493123503	2101.260960197613	2063.4934943652356	1843.3247578486191	1989.1734950147104	1904.5023788407243	2297.5611696672872	2675.50188873697	308.5193665032172	1934.037696917992	1427.9703385322248	2693.307304787767	1752.139429598403	2107.9849417212645	2230.0617234002643	1686.9537137465095	1388.2613113626992	1267.145493131183	1109.844152506137	1827.788491006551	1791.9002447853477	1603.3805468696885	1884.2620122630924	1243.5551400317777	1347.4199212131516
SLC38A6_4	target_1359	737.9928808222282	739.6872248612356	942.3377943123378	854.140660834533	887.9802080728917	659.4505961279187	612.0324623528095	1046.2513802989038	800.1221361619623	735.2902520938151	967.5351603091734	1005.9530785030524	900.4136785456511	776.2628273228138	859.3088644255666	666.6566063570805	11.859494187663875	317.04200093700774	602.2954765488556	785.9251700697401	722.0201553702827	1043.5685594595354	928.010205825102	1153.958290157382	675.6394403434844	803.9286480600017	994.9198628932818	830.2709542277746	604.0528363135334	761.6192237120665	1028.9013026448597	776.4501301075444	1087.4339214356255	879.2561497790651
SLC39A1_12	target_136	3033.1507401793583	3422.2238061617923	3193.2299665086325	3215.535814166825	3115.9305499494712	3484.2000343705618	2851.4584139116687	2846.853285578208	2910.680526825406	3657.256936619237	2817.599923901344	3204.433438958014	2683.5337853214046	2714.1475283894097	3036.1159498299903	3131.8565717749784	505.2144523944811	2703.3796423983563	3818.553321319744	3731.5974610397902	3330.1707542549048	3500.895044153163	3797.211932056822	3538.6632224974064	3370.6900968247164	3531.4427248309803	3682.337766164467	3900.199727630564	2727.8915758633993	3449.0587930347956	3187.686587583474	3522.2526976954464	2823.718456574334	3178.1632026496836
SLC52A2_5	target_1360	547.5907175700934	607.042891289073	660.9762727878009	704.9340809607181	583.9869836875774	740.5979436265256	573.9357190940419	571.2292018873325	697.744303779034	1048.305379491182	496.6616815012539	609.59036979373	594.9636106024361	637.6444653008828	785.1180611402473	548.3997814477348	3806.897634240104	361.3596999927185	910.1353867849372	671.4400075005261	893.2394895797977	544.7942220265409	569.5817898085235	621.7723504267594	608.0754963091359	589.9874955282075	1028.1378713449303	658.9939673704262	827.4696387856621	575.1169974093275	607.0181076672508	704.4505395390893	903.3372243627064	710.717192062794
SLC2A5_3	target_1361	2786.6611179847337	2409.445306299046	3107.2583904872463	3038.632204496074	3338.592253775557	3534.531933451976	3233.2540365701875	3252.9999812741776	3817.9056260956622	3179.613570048254	3192.9615408820996	2636.972728007574	3293.548558692057	2836.131686968709	3283.9621498161123	3393.0612070143025	5196.83035303431	1857.934306566336	3081.075971145479	3402.0658444554306	2995.8853874648994	3321.552846840078	3037.7695456454585	3586.655942513194	2336.8545087435755	2873.597242596653	2709.2931771295885	2864.0891658791597	2999.117735243144	3246.946248230946	2719.800171876924	3055.8917133315895	3357.057417212056	3603.5234292669393
SLC38A4_6	target_1362	3815.42319385092	3095.294536945698	4121.053079155022	3102.0673372567976	2903.935275049186	3559.18429218573	2709.8379117975546	2600.32278792157	3792.704928893711	3344.2418092218695	2484.263526124541	3075.465095560187	2959.766890243964	3269.3140682872436	3270.1023294221513	2466.4994909663524	6793.118270693868	2258.498124954491	3469.221944921408	3315.428424132782	3319.2996854162056	2623.8101848408683	3671.2296670212927	2827.30446137451	2785.1359151936967	3076.2287306774274	3501.6642080006222	3003.875765018341	3370.55966198693	2829.575627253891	2695.1155168516384	2775.2569455477246	3307.4235037855333	3307.465577617193
SLC25A39_4	target_1364	960.8667308305412	1249.977778721202	936.7552244408192	585.2114360320284	619.9861813121541	1298.3575599777091	777.6704765213642	748.3375860131657	738.6954367322053	846.7649790678773	1073.5533269373257	1395.4374755644908	916.3502038296448	904.4848121931	1111.231482174618	1211.1578111594522	40.322280238057175	2132.363135334391	934.2272058468916	982.4064625871752	1078.0476598376868	842.5699458671347	1085.9316366442877	1364.0597533376078	724.9718439241198	1073.4756508093103	989.2484955966588	890.9475549530237	1142.8275122339755	763.262415133236	821.325794477685	923.7220199066572	778.801223401614	881.0396308130997
SLC4A2_13	target_1365	604.416169393405	873.1118192191167	637.5294793274228	819.2960104448397	829.3148489809889	936.789631882651	743.7146836168105	1003.0675458978518	1083.629979683917	863.0063300177408	1128.950206797081	621.6274151775273	716.2582752639447	873.9887725482752	1092.4799604651416	892.774051788137	3804.525735402571	676.6971740429682	1122.9464551655328	555.407748139836	816.2360853056772	927.8420849669412	828.6439122759515	1023.8446936701356	706.7403034704067	704.9690841135771	724.3146233115586	1025.3577464330058	981.0112273158906	901.2904945114748	908.8441168400614	843.5406576826957	795.0450496139305	979.1310876850036
SLC19A3_1	target_1366	1741.6631987404587	1971.7190055109097	1528.5076308217897	2093.359381103882	1886.6246162509635	1629.110039655575	2116.025631003286	3115.249015842974	1634.895230976608	2159.361433106836	1897.820694505753	2013.625734918076	2250.591515106239	2307.9957276651517	2105.062132776862	2132.521425013585	5479.08631470071	3874.3896136011754	2176.294321929865	2091.6748620753715	2535.6768066266263	2190.68185925455	1845.3740230556523	2467.8923137007228	1644.0559715024788	1858.554858117612	2132.4341035302264	2010.0084063035024	2339.9002563439	2340.7261794559627	1942.2335385804272	2114.1697957828183	1875.259492732971	2134.826797739434
SLCO3A1_5	target_1367	1555.688992773257	1343.6090730074343	1355.4479648047134	1249.9401511584852	1186.6402179953056	1115.5192327023674	1349.9498154737207	1488.4757097982836	1351.3873874546528	1020.252136941418	1204.4045776405408	1120.305009649126	1179.3028710155431	1021.6173281016318	1240.86156703578	1536.0391982730391	2360.0393433451113	828.4000669644396	1351.818736254098	598.7264583011604	1482.994974079238	1260.809485261423	998.986129788781	1273.4068377522312	1252.614073525698	1332.6554611451843	1117.2593574347195	1063.7606582844292	1156.6186728804032	1076.2903808660271	1353.1679072952024	994.0852561440108	1022.45861658636	1054.0372911144573
SLC1A7_2	target_1368	1970.4409917953496	2361.0691375844926	1892.4911864448015	2191.6391642542985	2487.944546942967	1865.3618108540504	2207.954728866834	2376.2041536882625	2491.7189358429614	2173.388054381718	2749.7865020040576	2447.819157690761	3189.07578183032	2974.0569571805304	2396.118361050038	2821.269965694389	1131.3957455031336	6175.500910724619	3016.831120313601	2173.6709920235926	2892.6102334972556	2371.377582585092	2361.7238698914166	2270.5889091913737	2941.712674384409	2697.354971568259	2795.1738819070215	2265.003740996954	2144.9851858743887	1702.3463123316094	2132.9786001394527	2087.9881264851983	2587.280541706173	2679.6802536370087
SLC22A24_3	target_1370	2314.3456742585076	1853.8996268674005	1735.0627160679774	1726.15037315096	2002.622030819044	1755.453378166064	1385.56198851996	1630.5997217511128	2477.5435436668636	1613.0614466114316	1686.73947986772	2167.527958039483	2379.8544424097445	2069.5721449874304	1794.4390992416245	2119.5261695290415	991.4537140887	2640.3121475883067	1841.6857238471673	2124.163894696365	1728.4999453531989	1999.8346907930784	1781.4956914883412	1873.849090394196	1800.632730693191	1927.355316861317	1698.1694076745266	1784.199284617133	2240.6038996896204	1607.0412099037778	2036.484039586063	1421.9919137269883	2381.5254096834988	1591.7568228758937
UCP3_1	target_1371	1405.1384450855226	1224.229172792488	1395.642467879647	916.682341021162	1181.3070035324056	1406.211629437883	1265.4744282477575	1062.6503047549995	420.5366345575668	1240.9868612145613	1106.0273599585616	1373.0829627088674	1003.1157303758336	1385.4905284092006	1590.618211095143	1173.4715702542762	2561.6507445353973	3417.576407950003	1090.824029749594	1158.775496815424	1188.5701930311304	1099.0631261752824	1836.5020325601924	1334.1976164388957	874.0414982221266	1341.1377094834495	1206.3808435245087	1311.075410607596	1150.1827979120703	1097.6518693412308	1347.5577584258192	1423.6282680580898	1205.652878869706	1227.034951415815
SLC37A3_3	target_1375	1385.9506301841448	1173.5122217207788	1412.3901774942028	1672.5432187052782	1097.3088757417263	1216.183030865196	862.9740538181699	1314.6471105636697	1152.9318969892845	1328.8378049888224	1305.6471511773348	1509.7894067105642	1200.5515713942016	1361.9254068654725	1039.4865295470563	1456.768139817324	71.15696512598325	3296.5549989901774	1342.4496955077825	1602.7922759689975	1548.2213871114343	1316.3040519771705	1891.5083736320437	724.156819793773	1471.3925589702549	1458.004242143989	1333.5815100344803	1395.5618166807276	1327.629064896107	1114.905379263511	1164.6669052839304	1439.1736342035515	1543.163490170058	1103.9747600674266
SLC25A23_2	target_1376	709.2111584701613	606.2626305033544	934.5221964922116	831.8043464821656	657.3186825524559	653.2875064444803	654.270155965791	772.9359726973092	647.342909375131	623.8155251197527	444.1301574963136	545.9659870508019	735.7362506110483	703.4881872613	638.3670216747805	664.0575552601717	14.23139302519665	775.5597334749383	484.513250023746	836.9793641884438	640.4871390800374	590.8141066200872	720.4056282313412	866.0019700626564	616.655044757942	362.8517344702235	605.2159100824769	673.587073873967	714.382121484955	581.6897630940055	638.4349413357961	541.6332835945146	461.1441774718711	597.466146401596
SLC39A10_3	target_1377	770.4645675784063	847.3632132904028	812.8221732931065	879.1573329091847	785.3158296620619	776.5493001132502	813.2826495676035	1154.484281709135	589.0662970956179	908.039166742362	902.5870942667018	772.0904824749924	930.516004082084	993.200563887136	993.8306506022444	1181.268723545002	222.95849072808087	485.79016272606026	967.6880656551612	976.2180754212718	1014.6330916119406	922.427980897112	409.8859608902458	628.1713797621978	1108.906637008195	1248.7754498001198	861.2376337585982	1064.5287165214577	983.769459445176	1271.8301599851984	1235.3547810381574	997.3579648062134	786.9231365077723	1349.2034022471862
SLC4A9_1	target_1378	2848.652519973801	2680.9760597291197	2085.6481039993446	2122.8433160490067	2562.6095494235706	2396.4147052436674	2366.1390323978035	1761.7911173998782	2559.445809573206	2388.955076079905	2845.2983638312216	2653.308718171299	2514.4295448079147	2432.7522534848895	2560.805638672395	3059.0831410615347	1430.2549990322634	3526.6661287025217	2485.472666558277	2552.70970593518	2918.881983190779	2696.9005897835596	2768.0610345834784	2260.9903651882164	2545.9810021832254	2382.56931101487	2451.651062797289	2283.437138685638	2616.642879982216	2774.5287146447126	2299.039006673192	2680.348394343852	2384.232714052218	2347.9527813065706
SLC22A9_4	target_1379	1824.318401392548	2002.149176153935	1555.3039662050787	1547.45985833202	1369.302813349639	1754.4261965521578	1676.256703385773	1514.1673581128337	1055.279195331722	1609.3702304864626	1964.6789977847675	1666.270996699928	1705.2082053873391	1791.6423291334586	2071.6355071208395	1833.6305488690848	3479.575594660581	2241.45285608691	2083.94234885904	2674.930352461773	2045.57278648193	1806.9572333054216	1332.572972418072	2030.6253091124356	1665.504842624494	1982.9611670788315	1678.7247198003909	2145.186656020513	1883.872544302024	1722.8862050962282	1876.0337819217068	1617.5362562935882	1483.6027940582312	1672.013469407451
SLC41A3_2	target_138	2066.380066302239	2096.5607312258862	1623.4113186376055	2077.277234770177	2058.6207826794966	1784.214463355444	2616.252433792321	2856.6926402518657	2852.4039145458933	2732.9764189270113	2425.046171791699	2168.3877469954687	2646.3485596587525	2392.5529284985296	2392.041943287109	2267.672082052837	578.7433163579972	2585.767287212047	3868.075393835983	2515.579382939759	3197.000160980838	2342.276773209762	2718.3778878089033	2274.8549287483324	2081.612942391592	2499.4358436754096	2174.564260590854	2184.3576261089647	2313.2373457608064	2561.735425603262	2619.939522001905	2400.5318037255374	2615.25602018294	2575.3466131459836
SLC1A4_10	target_1380	753.490731319495	510.29055385996634	738.0157370147574	571.8096474206079	681.318147635507	686.1573180894856	597.1250410776396	802.4540367182815	533.9397719663489	544.0852568204234	628.4680508227405	643.9819280331507	713.6021877166123	939.8324945086924	682.3923335144206	671.8547085508978	182.6362104900237	340.90537735162127	985.0877127554616	700.8348465385675	1002.8561003700162	701.1264770428526	775.4119693031923	619.63934064828	758.2175941632436	607.8944642423224	805.3341561204578	539.9449406310135	842.1802101418516	672.0652912583284	549.7945891995432	669.2689214204123	611.8507873305844	803.458205832594
SLC2A11_7	target_1381	1671.553875062347	1684.5830363664638	1769.6746492713926	1785.1182430412102	1974.6226548888176	1807.8396404752912	1729.2608679197108	1627.3199368598937	2047.556647658565	1741.515767760351	1798.488358205502	1895.8346479480604	1582.142815694276	1709.1644037304095	2312.144155133688	1886.9110963557132	2476.2623863842173	3119.2842027673346	1438.8169717555993	1706.4477609978808	1817.2803408692432	2223.166483673524	1643.0926397591672	1809.8587970398128	1945.4126107667944	1445.752105655384	1666.571789879056	1590.6486088859583	2131.194025227961	2222.4163971317585	1852.471156670298	1753.353665774992	1576.553577384264	1340.285997077013
SLC28A2_4	target_1382	947.582858975741	1239.83438850686	1070.7369013572652	1444.7128123111297	1293.3045072533107	1410.3203558935086	977.2642835944728	1145.191557850681	1066.3045003575758	1128.0356477905111	1187.212442511651	1032.6065361386034	1136.8054702582265	1312.7158883476868	1321.5746387417869	1337.211789359524	1743.3456455865896	1655.0956070421212	1504.400256979808	1353.7096925413832	1020.9745484345152	1394.131797980962	1646.6414359573512	1638.151509872217	1026.3284831884357	1156.4131901167902	1178.834202369483	1076.049590076885	959.864780991368	1047.5345309955608	1115.2975952333593	1026.812342766036	1333.798618989091	1496.3405875550418
SLC12A3_3	target_1383	1811.7725224185704	1557.4005282943317	1521.8085469759671	1710.96167939135	1754.6275582941823	1466.8153446583617	2179.7962664581796	1759.6045941390655	2529.5199816458885	1937.888465608699	1469.9275535200572	1405.754943036317	1548.4990400947331	1601.735173163413	1721.063579508891	2116.927118432133	562.1400244952677	1593.7326391188294	1405.3561119473295	1237.6774331806932	1687.733437208076	1561.2922611369315	1534.854355714557	2040.223853115593	1320.1780175600466	1838.7629453283273	1887.7551144473507	1908.6247190157449	1511.511206848476	1952.1114083493744	1980.3825508922323	1691.9903783586951	1613.5534037567622	1494.5571065210072
SLC38A2_4	target_1384	547.5907175700934	822.3948681474075	599.5680042010964	981.0109263559804	801.3154730507626	699.510679070269	806.6571290008613	747.2443243827594	604.8167328468377	608.3124173948831	757.4090642894122	964.6832086157476	933.1720916294162	735.3704105263441	805.5001499548954	1034.422336569661	626.1812931086527	2483.495674006561	1031.9329164870392	994.7832369189822	1148.7096072892327	768.8027779157148	1307.7313990307844	811.6102207114304	1083.1679916617766	841.6275295634015	785.079272918233	829.5028959907462	801.7261389123304	868.4266660880845	1238.7208703597871	703.6323623735386	812.1913106158199	1027.285075603938
SLC46A2_1	target_1385	647.9577493619164	836.4395622903423	456.65421549022057	597.7197720693541	474.6560871981223	506.4005356558629	505.19594321409176	624.799021777245	830.0479640892797	448.11363757123064	560.654628925454	667.1962298447596	597.6196981497684	541.3047036956407	611.4626644394449	961.6489058562174	1724.3704548863277	2776.674298528955	542.06592889397	566.2374256801671	723.8320001767325	466.96647602274936	567.8073917094315	774.2825495880401	548.0186571674928	598.4697438664725	671.6519269857741	572.2033865862091	479.932390495684	610.4456129644719	456.6661179677839	524.4515631179514	388.9493943060205	670.5888687970152
SLC12A6_3	target_1386	1729.1173197664807	1182.875351149402	1289.573640320794	864.8620917236694	1358.6363844238388	1512.0113356702436	1790.546933162076	1287.31556980351	1000.1526702024528	1506.016178987332	1663.8166330292006	1198.5458046438075	1364.343636813027	1476.9786473436752	1736.5539670080236	1231.950219934722	4570.649059925658	4147.113915482472	1009.1795318174158	1262.430981844307	1667.8031443371272	1581.5951513987902	1320.152185724428	1035.5762474517726	1181.8327988230474	1287.4168033411047	1663.3310085667	1493.8732710203717	1403.94015380634	1382.7455809141402	1923.1590324245249	1442.446342865754	1154.2140958640375	1028.1768161209554
SLC4A10_4	target_1387	2147.559283192684	2013.0728271539956	1729.4801461964587	2114.8022428821546	1441.3012085987928	2053.3360461989246	1890.7579317340517	1846.5188937563728	1575.043575121973	1548.096042811978	2014.3451659348932	1670.5699414798555	1818.534607406851	1693.9163839079972	1848.2478137122955	1880.4134686134416	5564.47467285189	6371.521502701801	1974.1907286879157	2125.7109914878406	1628.8484809984543	1921.3301817805584	1691.0013884346506	1572.028206739354	1902.514868522764	1968.824086515057	1797.8234330294729	1991.5750086148191	1836.063187394408	1637.4402511954138	2040.9721586815697	1952.988894169345	1867.1375796268128	1743.352710768836
SLC22A18_9	target_1389	2074.4979879912835	2119.1882940117257	1855.6462252927788	2126.4171263453854	1711.9618425909805	2081.069949774398	1874.194130317196	1780.3765651167869	1841.2259393175864	2157.884946656849	1768.879681039081	2097.8850526046563	2090.3408997505235	1755.6015550077566	2068.374372910496	1620.5083589225717	908.4372547750528	2284.0660282558624	3071.7069303991634	2529.503254063042	2559.230789110475	2091.197696971443	2317.363917414117	2086.083563352902	2128.800458860026	2225.1764807381755	2128.383126889781	2025.369571044072	1840.660240943217	1749.1772678349405	2360.750644236406	1787.7171067281186	1649.6507953396876	1758.5122995581305
SLC41A3_4	target_139	3154.1815726342033	2387.598004298925	2824.7803549884056	2939.4589687715625	2398.6132046893877	2986.0169516259502	2323.901338784822	2856.6926402518657	2038.106386207833	2604.522097778092	2542.525761839111	2694.5785880586036	2755.248149099377	2836.8247787788187	2752.397273530088	2778.385622595396	766.1233245230864	835.2181745114721	2658.13070316895	2984.3497107569465	2568.2900131427245	2896.5456773585033	2267.680770639542	2992.6127192066674	2959.944214838122	2697.354971568259	2954.7823615405528	2824.9181957907076	2704.906308119353	2497.65096017765	2486.4179789105874	3225.254386600569	2895.0108049506116	2530.7595872951183
SLC38A1_20	target_1390	2129.8474540529505	2311.9127080842204	1305.204835961046	1819.9628934309037	1871.958276477988	1772.9154656024732	1928.8546749928191	1848.7054170171853	1989.280035379052	1465.4128016126735	1828.0970353719229	1459.9216472634043	1960.1926099312404	1915.012671332977	2230.615799875095	1476.2610230441392	1328.263349018354	3102.238933899753	2829.4503053872904	1616.7161470922806	1742.9947038047978	1754.1697186245888	1447.9088488590503	1890.9131686220317	2095.554708620902	2311.883908195995	1537.7507327129065	1932.4345243636271	1923.4072048217831	1944.7170469541115	1622.455053025591	1608.5363074725312	1903.2349712097384	1470.48011256154
SLC25A25_4	target_1391	797.7703041688287	1072.858580363079	714.5689435543793	763.0084982768736	686.6513620984073	895.7023673263944	457.1609191052109	831.4254699240505	259.8821898951255	724.954846943902	800.3894021116361	1115.1462759132128	906.6112161560932	679.2299739074621	679.9464828566628	712.1400005529827	972.4785233884378	284.65599008860374	1204.5909530977112	959.2000107150373	930.3823081120204	670.6721416500646	725.7288225286171	818.0092500468688	715.3198519192129	948.126869810506	890.4046655698019	867.1377496051412	810.9202460099489	875.8210274833473	456.6661179677839	700.3596537113361	926.800528891608	856.9626368536325
SLC2A8_1	target_1392	533.568852834471	686.6294914323706	189.807375631632	494.079273474369	582.6536800718524	448.8783652771036	378.4828623751474	596.3742193866792	521.339423365373	563.2795806702619	569.2506964898987	462.566458320207	646.3146365175273	713.8845644129448	652.2268420687412	975.9436868892152	362.9005221425146	103.97614009224448	527.3431505783313	351.1909716650217	340.62682361258004	512.9863606162957	534.093827826684	350.8801085598694	326.0228410546337	429.7672491387582	500.7007127589969	470.05164106142286	667.4921752871007	471.5959378756486	510.5235471138616	670.087098585963	633.5092222803396	458.354625746896
SLC52A1_5	target_1393	2516.5557236037985	2283.043059012632	1720.5480344020289	1685.9450073166986	2605.2752651267724	2401.5506133131994	1932.9956253470332	1669.4105096305393	2850.8288709707713	2312.9160239055445	2092.6648926331677	1930.226206187481	1728.2276307975526	2185.3184772757427	1901.2412446303808	2009.0664979104215	13576.748946037604	3599.96078483312	1988.913507003554	2176.765185606544	2098.1162858689772	2243.4693739353825	1485.1712089399816	2479.62386748236	2699.3404307056353	2477.758986810955	2678.5057546622065	2284.205196922666	1803.8838125527432	2444.2472389896416	2080.243200767251	2245.896319436469	2417.622801266424	1900.299041763882
SLC23A2_1	target_1394	2389.620948102375	2055.9871703685185	1847.8306274726528	2779.530958008611	1446.634423061693	2260.8267322080205	2544.1998976289997	1501.048218547957	2704.3498184844275	2104.7314344572956	2453.6997303398484	2305.0941909971657	2229.3428147275804	2077.889246708746	2337.4179452638514	1918.0997095186176	11396.973914344984	1438.6206924238415	1897.8999683250604	2557.350996309607	2532.9590394169513	2306.4083337471448	2744.9938592952826	2523.3505679411883	2070.8885068305844	2135.641637167601	1978.496991193318	2289.581604581865	2035.5753114127288	2247.064268449301	1939.989479032674	2704.07553214482	2025.966102591684	2362.2206295788474
SLC35A2_5	target_1395	1689.2657042020803	2119.1882940117257	1489.4296417211594	1611.7884436668385	1785.2935414558588	1585.9684118715056	1893.24250194658	1559.5377157746982	1680.5714946551452	1542.1900970120278	1743.0914783457467	1716.138756147088	1415.694662728118	1287.0714913736297	1180.5305841444217	1460.666716462687	3465.3442016353847	371.5868613132671	1947.4220408412996	1830.21550431595	2068.220846562554	1425.2628963824784	2065.399387343057	1634.9519952044975	1747.0105528881525	1655.9233700368382	1420.2724101400024	1575.2874441453894	1321.1931899277738	1618.5435498519644	1671.8243630761622	1714.899338994113	1812.0890574628515	1288.565047090009
SLC43A3_10	target_1396	608.1061337975161	1086.903274506014	893.2111794429742	875.5835226128058	821.3150272866386	1000.4748919448488	1066.708811245492	953.3241417143616	754.4458724834251	798.7791694432809	780.3319111279316	866.667267633399	740.1630631899354	981.4180031152716	667.7172295678738	969.4460591469436	35.578482562991624	2180.089888163618	694.6474496196801	953.0116235491338	731.9853018057571	791.1359572037594	706.2104434386054	840.405852720903	874.0414982221266	774.7120148948668	886.353688929357	968.521436892899	813.6784781392344	482.27668211325033	688.926281160244	626.7237088117797	905.1420939418526	678.6145334501709
SLC38A9_12	target_1398	1641.2961669486356	1733.7394658667356	2097.9297577166853	2034.3915112136317	2175.951500863302	1726.6922929766845	1860.1148991128691	2035.653155816676	1219.083727144407	1730.442119385444	1870.122254575875	1808.9959633935232	1881.3953460270488	1769.4633912099496	1570.2361222804946	1998.670293522787	768.4952233606191	1300.554014596435	1793.5020857232587	1935.418086136309	1918.7436500304375	1658.0693713851244	1747.7821276055938	1711.740347229758	1691.2434879709124	1884.944075169992	1928.2648808518004	1734.2754992102823	1877.436669333691	1922.5339627683231	1758.2206556646618	1835.171382330055	2014.2344503272336	2219.542146856078
SLC25A26_9	target_1399	2204.384735015996	2248.7115844410137	1793.121442731771	2155.901061290511	1715.9617534381557	1862.2802660123311	1736.714578557296	2260.8650516803896	2740.575820712233	2269.359673630911	2285.598853524039	1940.5436736593072	1814.1077948279635	2221.359251401445	2299.0996182923127	2330.049308378646	7011.332963746883	189.20248443014975	1899.2384027173912	2712.060675457194	2271.147464884942	2293.5498365813005	1939.4171223075268	1983.699093985888	1942.1952800984925	2000.8681357929468	2148.638010092006	2102.9434529839473	2259.9115245946196	2133.684060388605	1999.4570570481349	2412.804461208797	1649.6507953396876	2534.3265493631875
SLC35B2_4	target_14	5736.41866263118	5857.417718389552	4916.011028859269	5606.414902444241	4582.56452724704	4931.498928364701	4782.797659117016	5537.370158008304	6451.378483699601	5960.575798599862	6012.471702019987	5924.805695696184	5731.836927143112	5538.496654586254	5667.035974024776	5850.464019141474	13500.848183236556	7448.782495132924	5393.890601093084	5860.402646110582	5789.750079010636	5553.517249627074	4402.281683847185	5567.155521831362	4921.4434789464285	5210.927895807444	5304.348812998629	5253.518341274726	6416.567343427929	5785.676993937835	5716.741697901373	6117.510666822033	4891.196559486382	5245.2177210958025
SLC8A3_11	target_140	4475.188829305992	4443.585174667443	4243.869616328431	4222.456865171552	4226.572461848448	3292.1170725700617	3499.9312393815603	3674.452339795837	6038.717067017645	3413.636672371286	3688.668103765082	4006.6165348925	3723.8347413598904	3537.54059879968	3627.196525454787	3650.367265608263	10936.825539863628	6054.479501764793	4044.748733623648	3825.970365319818	3901.807790689846	3764.155854548597	3442.332312238428	3897.0088652819536	4060.271303397511	4313.694516026527	3859.7705430159567	4553.817287341791	4673.364637719467	4402.1098173131095	3695.9660751495826	4347.793457736028	4125.931857928365	3641.868271498683
SLC33A1_6	target_1400	1569.7108575088794	1725.1565972238311	1295.1562101923123	1318.735999363777	1355.9697771923886	1435.999896241169	1519.7287799964893	1493.9420179503156	2688.5993827332077	1503.0632060873568	1372.5054544563498	1181.3500255240974	1235.0807095095215	1316.1813473982352	1501.752303863277	1769.9537969948217	1831.1059025753025	397.15476461463874	1650.2896057438645	1310.3909823800589	1396.932345772868	1231.0319128773638	1976.6794823884584	1503.7718938280118	1695.5332621953155	1523.9772847749389	1779.9991358115149	1745.7963727657093	1298.2079221837275	1550.35110587343	1334.0934011393	1485.8097326399377	1796.7476660401085	1639.9108107948284
FLVCR1_1	target_1401	518.8089952180264	809.1304347901912	448.8386176700945	447.6197396214446	465.3229618880469	610.1458786604109	530.8698354102178	347.6571984692282	442.5872446092744	640.7951192946099	633.2436439140987	801.3233069784999	703.8632000430606	639.7237407312117	608.2015302291012	547.1002558992805	8292.158336014581	1649.9820263818467	884.7051333306523	802.9432347759747	613.3094669832891	760.6816218109714	436.50193237662546	567.3806010755335	828.9988688658943	731.358301165957	635.1931372217695	683.5718309553371	529.5805688228237	773.9431593708379	750.637918723458	813.2681025573225	676.82609217985	827.5351997920612
SLC2A5_4	target_1402	1891.475753547371	2112.165946940258	2116.910495279849	1903.947435395805	2013.2884597448449	1759.56210462169	2315.6194380763945	1607.0945966973757	1735.6980197844143	1713.462525210587	1999.063268042547	1811.57533026148	2046.0727739616516	1955.2119963193372	2271.3799775043913	1840.1281766113568	137.57013257690096	3705.641451812123	1662.335515274841	1955.5303444254953	2320.973197062314	1938.249256998774	2223.320818162242	1862.1175366125592	1773.8216417906715	2037.6245452587616	2202.1109017458793	2168.228403131367	2456.6654164836546	2142.721613205037	2146.442957425972	2357.1684139513545	1565.7243599093863	2006.4161632889416
SLC16A7_9	target_1403	1557.1649785349016	1416.953586864983	1046.1735939225834	1000.6668829860638	1515.9662110793963	1513.0385172841502	1303.5711715065254	1170.8832061652308	1696.321930406365	1756.2806322602269	1978.0506584405707	1704.9614997192762	1532.5625148107397	1726.491698983151	1324.8357729521306	1471.0629208503217	5324.91289026108	2732.3565994732444	1826.9629455315285	1584.2271144712872	1885.2245211111144	1548.4337639710875	1783.2700895874332	1568.828692071635	1283.7149366526205	1709.644276179183	1613.9090935532715	1785.7354010911895	1880.1949014629768	1683.44961098816	1846.8610078009144	1565.172917698348	1391.5544455217716	1182.4479255649496
SLC9A5_4	target_1405	1814.7244939418592	1760.268332581168	1596.6149832543165	2040.6456792322945	1933.2902428013408	1869.4705373096765	1315.9940225691669	1533.2994366449452	1647.4955795775838	1519.30455703722	1745.9568342005618	1714.4191782351168	2193.928314096483	1680.7476395159138	1225.3711795366476	1916.800183970163	1306.9162594805591	976.6939061123948	1599.4290988352943	1734.2955032444463	1921.4614172401125	1527.4541107005005	1996.19786147847	1738.4029694607511	1887.5006587373532	1457.061770106404	1954.191131350648	1832.5869535499264	1911.4548655948795	1626.759506957812	1564.1095047840067	1768.0808547549034	1979.9419283234545	1769.2131857623378
SLC26A7_4	target_1406	1846.458187817215	1898.374491653361	1326.4186014728166	1838.725397486892	1925.2904211069904	2099.5592188247133	2188.9063572374503	2106.1685309778873	481.9633339873237	1900.238061134016	2053.5050292840306	2265.5438990218317	1554.6965777051753	2112.543837214229	2131.966490012198	1615.3102567287544	1200.180811791584	2227.816640992845	1796.1789545079205	2056.0916358714267	2254.840861626893	1905.0878695710717	1777.9468952901573	1449.3801444767855	1683.7363830782072	1517.3799805118438	2082.201993188709	1886.3510301419192	1721.1368486741771	2463.143940333091	2433.6825795383866	2278.6234060584943	1965.5029716902843	2265.9126537409784
SLC25A51_4	target_1408	2507.6998090339316	2053.646388011363	2130.3086629714935	2266.6891804782535	2710.606250769052	2339.9197164788147	1850.1766182627557	2344.4995664064777	1619.1447952253882	1795.4075231848976	2003.838861133905	2175.2660586433526	1719.3740056397785	2350.274328081841	2360.2458847362573	1805.0409868030893	1273.7096757551003	5122.103294708109	2391.782259095122	2362.416800583648	2889.8924662875806	2356.488796393063	2407.858220467808	2426.2986230203737	2338.999395855777	2712.4345241696187	2684.1771219588295	2419.3834466396765	2177.164560716053	2487.791811650634	2054.436515968089	2193.5329808412293	2211.86766924375	2049.2197081057725
SLC26A8_1	target_141	3743.837884411164	3022.730283873868	2605.943616024877	2597.2666328932924	3341.258861007007	3051.7565749159608	3703.6659968088825	3096.663568126066	3967.53476573225	3627.727207619485	2831.926703175419	2534.657842245298	2582.602458522777	2962.967488218776	3191.8351083739026	3022.696425704813	28491.248836443698	2662.470997116162	3379.546840635245	3247.3561653078436	3131.773747948642	3548.945217772895	2610.1396037642926	2891.2947547288936	2495.576155046489	2807.624199965703	2923.184743745082	2814.9334387093377	3202.3075021005125	3912.438773804596	3525.4175495203367	3777.5239733472417	2784.913760622689	2574.4548726289663
SLC46A3_6	target_1410	1956.419127059727	1977.9610917966584	1883.5590746503717	1830.68432432004	2282.6157901213073	2306.022723219903	1967.7796083224296	1959.1248416882297	2546.8454609722303	1928.29130368378	2037.2680127734127	2532.0784753773414	2056.697124150981	2115.3162044546675	1880.8591558157325	2128.6228483682216	687.8506628845048	2043.7277372229696	2132.1259869829487	1499.136790940115	1966.7575374013595	1867.1891410822689	2051.204202550321	1976.2335597612096	2107.351587738011	2213.866816287156	1809.9763629508077	2502.333736238751	2173.486917877006	1975.937683956332	2373.092971749049	1977.534209135864	2167.648364554666	2318.5253442449994
SLC26A3_2	target_1411	1480.41371892939	1857.8009307959935	1633.459944406339	1727.9372782991495	1490.63344238062	1475.0327975696127	1774.8113218160634	1960.2181033186357	1078.9048489585516	1542.9283402370215	1771.745036893896	2255.2264315500056	1972.5876851521243	1809.6627161963097	1769.9805926640463	2032.4579577826	3567.335851649294	5261.874499422274	2006.3131541038545	2439.7716401574417	2198.673672626946	1517.9794285782996	1543.7263462100168	1854.652002387881	1623.679543936564	1772.7899026973776	1884.5143331349948	1806.4729734909583	1880.1949014629768	1678.5200367246514	2037.60606935994	1647.8088114189611	1960.9907977424184	1694.306982332884
SLC25A36_1	target_1412	735.7789021797615	762.314787647075	802.773547524373	439.57866645459234	639.9857355480301	821.7452911251324	954.9031516817178	719.3661528073967	492.98863901317753	740.4579546687715	696.2814727200271	833.135498349964	650.7414490964145	540.611611885531	643.2587229902961	761.5219713942479	113.8511442015732	279.5424094283294	875.3360925843367	884.9393647241957	701.1839400961089	617.2078639605035	535.868225925776	617.5063308698005	684.2189887922906	700.2567239256521	894.4556422102469	866.3696913681126	638.9904432844835	618.6615700703194	780.9327226181267	772.3592442797913	889.8007025191094	732.1189644712094
SLC4A10_2	target_1413	1357.9069007129	1266.3632552212923	1132.1451699439697	945.2728233921924	643.9856463952052	993.284620647504	869.5995743849121	999.2411301914296	872.574140617573	864.4828164677283	869.1579426271943	666.3364408887741	933.1720916294162	936.3670354581442	878.8756696876288	1342.4098915533414	498.0987558818828	397.15476461463874	851.2442735223825	1633.734211798515	601.5324757413647	974.538732569216	1149.8099682115987	1067.5713941289644	922.3014582466612	1114.9444204630504	1126.9817013717875	1437.8050197172934	1001.2382629306512	819.952519163584	788.7869310352631	1073.4484412024217	915.9713114167304	1090.598652312167
SLC5A11_12	target_1414	1046.4739050059195	760.7542660756378	848.5506204708255	1241.8990779916328	1010.6441407195974	632.743874166352	914.3218382104218	920.5262928021702	1025.3533674044045	1013.607947916474	1170.0203073827615	908.7969264766892	1387.36306222324	1067.3613875688688	1142.212257172883	922.663139402587	5490.945808888375	790.9004754557612	712.0470967199803	753.436137448747	1306.3401054503734	801.9641653434173	869.4550685550669	1065.438384350485	1081.023104549575	1045.201489681761	871.7701730237551	839.4876530721162	1170.4098335268309	1242.2527144041474	640.6790008835494	1503.809630282051	1035.092703640384	1058.495993699544
SLC12A9_4	target_1416	1905.4976182829932	2052.8661272256445	2358.077513729452	2457.8880313345194	2286.6157009684825	2086.20585784393	2101.9463997989587	1702.2083585427306	3332.7922049580948	1827.8902250846245	1844.334051882541	2252.647064682049	2099.194524908298	2020.3626264696447	1911.839930813998	1747.861862671098	377.13191516771127	4339.725453686138	2377.0594807794832	2031.3380872078128	1832.6810217240677	1672.9581575771542	1840.0508287583764	2023.1597748877575	2114.858692630716	2063.0712902735563	1864.25944993277	2244.2661685971857	2454.8265950641307	1826.407264629907	2223.8630118234587	1553.7184373806394	2079.209755176499	1941.3191055466784
SLC39A11_1	target_1417	70.84731655893391	180.24024150099729	169.71012409416508	180.47741996712935	203.99545320593455	106.82688784626724	158.18430353096971	127.36497994234304	18.90052290146368	363.95390992193853	256.9269083150717	255.35731992769792	216.02845384969407	211.39300208344483	290.2409447205899	167.63879575061088	2.371898837532775	68.18107547032425	195.41142128029537	337.2671005417389	140.41797249986678	180.69572333054217	353.1052217193027	121.5815573733286	167.30119475171995	100.84450802159458	230.90566850536263	107.52815318398562	305.2443556409331	274.4129673353077	292.8497709817975	236.453200844131	80.31669627200887	393.25756800463256
SLC1A5_7	target_1419	1387.426615945789	1308.497337650097	1287.3406123721866	1303.547305604167	1605.2975533329754	1598.2945912383827	1561.9664736094703	1750.8585010958143	1195.4580735175775	1712.7242819855933	1431.7228087891915	1519.2470852264048	1398.8727749283469	1551.8325628355178	1704.7579084571723	1319.018431681163	906.06535593752	920.4445188493772	1470.9393971715383	1152.5871096495205	1743.900626208023	1746.0485625198453	1078.8340442479198	1204.084019951649	1221.5132103987758	1172.4352147557352	1648.7474926610982	1372.5200695698736	1367.163725415866	1524.0600431347175	1684.166690588805	1493.173327129893	1461.944359108476	1523.0928030655612
SLC22A23_3	target_142	3046.4346120341584	2929.879250373354	2815.848243193976	2750.047023063486	2511.944012026018	2917.1957834942204	3085.008013889331	3017.402099921603	2677.5740777073543	2301.104132305644	2555.8974224949143	2658.4674519072123	2548.0733204074572	2808.408014564323	2612.1685024853086	2513.282410710709	4105.756887769234	10322.614826207093	2761.19015137842	2924.012935889388	2802.9239155779856	2973.696660353566	3062.611119032746	3589.855457180913	2980.320642404037	2692.6426113803336	3108.719473877461	3021.541104469996	3288.732108818126	2962.6741323686215	2735.508588711197	3049.3462960071843	2737.084716775313	2440.6937950763704
SLC44A2_1	target_1420	582.2763829687381	607.042891289073	398.5954888264272	607.5477503843958	434.6569787263704	308.15448417192465	536.6671659061171	618.2394519948068	340.20941222634616	659.9894431444484	624.647576349654	607.870791881759	664.021886833076	496.9468278486228	813.6529854807548	649.762774227174	1423.139302519665	189.20248443014975	433.652743115176	317.1548422525526	683.971414434835	624.6522570565184	264.38531676470404	291.15583476244484	643.4661336604613	606.9519922047375	423.7321565905427	530.7282417866719	591.1810863768675	410.7978552923768	828.0579731209448	375.5433189877375	544.1681781125993	539.503012795471
SLC9B1_3	target_1421	1443.5140748882784	1638.547650009066	753.6469326550094	1520.6562811091792	1337.3035265722378	1374.368999406784	1746.652859407409	1342.5252821390322	754.4458724834251	1324.4083456388596	1427.902334316105	902.7784037847906	1479.4407638640937	1161.621873743782	1549.0387499132603	1113.693395025376	2545.0474526726675	908.5128306420706	789.6762914751662	1236.1303363892173	1182.2287362085558	1071.315842817409	1378.7073229944633	1224.347612847204	1397.3939535993018	1084.7853152603304	1239.5988519761572	1154.3915302537885	1291.7720472153949	1360.5624967283518	1041.2436301575024	1176.5387640618007	1042.312181956969	1161.0461531565345
FLVCR1_5	target_1422	2251.6162793886183	2320.495576727125	1923.7535777253056	2317.6159772016513	2273.282664811232	2260.8267322080205	2285.8045955260545	2354.338921080135	1678.9964510800232	1587.9611769616426	2000.9735052790904	1979.234176678655	2218.7184645382513	2300.3717177539456	2289.3162156612816	2175.4057681125782	5061.632119294942	2248.2709636339423	2783.9435360480434	1666.2232444195083	2138.8827940140995	2082.3997778579705	2230.4184105586105	2284.45347275149	1866.0517876153376	2179.937822934096	2117.040392296535	1807.2410317279869	1925.2460262413072	2033.449383697265	2319.2355426029712	2055.261039863173	2171.2581037129585	2060.812334826998
SLC22A12_4	target_1423	1153.482872725143	977.6667645054094	1041.7075380253686	1230.2841945284017	1650.6298762676277	1619.8654051304177	1137.104967267128	1094.3548920367843	625.2922993234233	1006.225515666536	1116.5336647595495	1259.5908205187793	1184.6150461102077	1077.7577647205137	1425.1156499201995	1550.333979306037	1366.2137304188784	1803.3894461900763	1290.2507542068818	1199.0000133937965	1067.1765909989874	1025.9727212325913	984.7909449960453	1033.4432376732932	1261.193621974504	1392.9736715506242	1374.09127643893	1492.3371545463149	1209.9444940465903	1200.3513331643248	1100.711208172963	1094.721047506738	1543.163490170058	1341.1777375940303
SLC46A2_6	target_1424	1107.7273141141643	1169.6109177921858	1125.4460860981474	1157.0210834526365	1225.3060228513325	966.577898685937	1133.7922069837568	981.7489441049274	1475.8158298892888	1435.883072612922	1094.565936539302	1298.2813235381277	1041.1863185542632	1260.7340025894628	1032.964261126369	857.6868619798696	4203.004740108077	668.1745396091776	1778.77930740762	898.8632358474784	1253.7966060633264	1283.1426645494678	1316.6033895262442	1149.6922706004232	1364.148203360178	1154.5282460416202	1196.6584995874407	1383.272884888272	1059.1611376456474	1243.074310114732	1078.2706126954308	1277.1745554245276	1399.6763586279296	1293.915490192113
SLC39A14_6	target_1425	1599.9685656225909	1677.5606892949963	1760.7425374769628	1978.1039990456657	2021.2882814391949	2333.756626795376	1700.2742154402138	1493.3953871351123	2162.5348286424687	1968.156437833445	1528.1897892346274	1556.218010333782	1687.5009550717905	1547.67401197486	1460.1728426813945	2063.646570945504	166.03291862729426	3143.147579181948	2004.9747197115237	2464.5251888210555	1938.6739429013865	1706.1195450048567	1625.3486587682476	2332.446192767278	1789.9082951321832	1916.988124447882	2035.2106641595472	1886.3510301419192	1781.817955518459	1602.1116356402697	1819.932293227876	2053.624685532072	1839.1621011500456	1802.2075848919785
SLC2A10_3	target_1426	1191.8585025278985	891.8380780763631	970.2506436699308	1444.7128123111297	1066.64289258005	903.9198202376456	1074.162521883077	1167.0567904588086	1332.4868645531892	889.5830861175172	839.5492654607734	1115.1462759132128	818.9603270941271	1016.0725936207544	1106.3397808591023	1111.0943439284674	11.859494187663875	797.7185830027937	603.6339109411864	1410.9522738259902	1292.7512694019993	1029.3565362762345	873.0038647532509	912.9281851892044	1239.7447508524888	1088.5552034106704	849.8948991653523	946.2477480190736	1188.7980477220678	1169.1306961621042	946.9931291518664	984.2671301574036	1322.0669667246402	1001.4246006104362
SLC4A8_6	target_1427	1079.68358464292	785.7226112186331	1098.649750714858	1294.61277986322	1370.6361169653644	746.7610333099641	1011.2200764990264	1058.823889048577	1313.5863416517254	994.4136240666354	1035.34858220646	910.5165043886605	1011.969355533608	1095.7781517833648	974.2638453401822	1078.6062052171087	6897.48181954531	272.724301881297	1159.0841837584642	886.4864615156715	1245.643304434302	785.7218531339304	665.39928715949	1015.3126545562178	1177.5430245986445	1168.6653266053952	969.8038077225232	990.0270675296962	1136.3916372656429	914.4360258808308	960.4574864383858	1038.2668230837448	813.9961801949662	1182.4479255649496
SLC35A2_4	target_1428	2363.791197273597	2059.108213511393	2488.709648722987	2624.963662690228	2358.614096217636	2507.3503195455605	2095.3208792322166	1775.456887779958	1671.121233204413	2111.37562348224	2743.1006716761563	2122.8189323282363	2005.3460982358897	2448.693365117412	1728.4011314821644	2090.9366074630457	5398.4417542245965	2524.4043192887552	2798.666314363682	2009.6787321271504	2051.914243304505	2346.3373512621333	2047.655406352137	2032.7583188909152	2206.0163948992817	2260.0479461288205	2184.2866045279216	2086.046171769321	2394.145488219849	2127.932890414512	2064.534783932979	2400.5318037255374	2285.8673219887464	2148.202905494694
SLC25A25_12	target_1429	1191.8585025278985	1852.3391052959632	1490.546155695463	1604.6408230740808	1749.2943438312825	1440.1086226967946	1383.9056083782743	1406.4810875178052	982.8271908761112	1482.3923957875306	1383.9668778756095	1338.6914044694468	1230.6538969306343	1485.9888408751008	1080.2507071763528	1325.5160594234349	417.4541954057684	560.7893457434169	1081.4549890032783	1151.0400128580447	1895.189667546589	1341.3442833001293	1339.6705648144398	1996.4971526567645	1749.155440000354	1199.7669038457	1416.2214334995576	1310.3073523705675	1049.967030548029	1633.33227264249	1237.5988405859107	1555.3547917117403	1500.7490550601206	1355.4455858663073
SLC22A23_6	target_143	1566.7588859855905	1246.8567355783275	1276.1754726291492	1329.4574302529134	1127.974858903403	1412.3747191213215	1658.0365218272325	1229.372703391972	1477.3908734644106	1209.2424025398284	1587.4071435674691	1409.194098860259	1163.3663457315492	1246.8721663872695	1089.218826254798	1260.5397820007174	355.78482562991627	3194.283385784691	1599.4290988352943	1548.6438882673424	1284.5979677729747	1360.9704105532594	1357.4145458053597	1354.4612093344504	1371.6553082528833	1527.7471729252786	1378.142253079375	1374.0561860439304	867.0042993054215	1073.8255937342728	1408.1473662151568	977.7217128329984	1535.0415770638997	1485.6397013508342
SLC10A3_1	target_1430	1850.8861451021485	1999.8083937967792	1731.7131741450662	1687.731912464888	2102.6198019984236	1719.5020216793396	1813.7362551456736	2038.386309892692	2562.59589672345	1982.1830591083267	1831.9175098450096	1974.935231898728	1964.6194225101276	1957.984363559776	2054.514552516535	2285.865439731198	2606.71682244852	1511.9153485544402	1816.2554703928824	1864.2516337284192	2088.1511394335025	2167.671916957777	1960.7098994966304	1837.5879241600455	1642.983527946378	1984.8461111540016	2039.261640799992	1602.1694824413858	1675.1663131860848	1647.299399722431	2070.144932802362	1629.8089137768477	1974.5273195860157	1836.093724538636
SLC25A17_6	target_1431	1123.2251646114314	1047.109974434365	901.0267772631	956.8877068554236	887.9802080728917	825.8540175807581	1175.2017105258954	1314.1004797484663	1425.4144354853856	1421.1182081130462	1121.309257850908	1183.0696034360683	1149.2005454791104	1194.197188818936	1165.0401966452891	1177.3701468996392	640.4126861338493	2621.5623518339676	973.0418032244844	1044.2903342462098	1184.0405810150055	1147.1132997950149	1348.5425553098996	967.3199345404304	1129.2830645741096	1179.974991056415	968.993612394434	1320.2921094519377	756.6750141339999	1096.0086779200612	1074.9045233738009	899.9948821056889	877.1666154650856	906.0083652895844
SLC19A1_4	target_1433	742.4208381071617	557.8864617888011	505.7808303595841	817.5091052966503	687.9846657141323	524.8898047061783	449.70720846762595	389.2011404246706	669.3935194268386	553.6824187453426	505.25774906569865	366.27009524982935	694.1242123695088	556.5527235180531	648.9657078583975	621.1732121611783	28.4627860503933	577.834614610998	742.8310877435886	529.1071026847463	408.5710038544511	527.8751468083253	624.5881308803746	509.7893370565883	504.04847136736134	564.5407505134126	691.0966148599099	691.2524133256218	456.94712275163783	605.5160387009633	678.8280131953544	638.9963662950391	603.7288742244261	799.8912437645248
UCP3_2	target_1434	528.4029026687155	463.4749067168501	381.84777921187145	650.4334739409414	459.9897474251466	435.5250042963202	433.9715971216133	462.9963004771011	401.63611165610314	605.359444494908	581.6672385274301	815.9397192302537	659.5950742541888	289.0192848157262	422.31688023950994	457.43299305593047	52.18177442572105	69.88560235708235	626.3872956108098	295.4954871718905	462.02042564472293	288.9778047271217	216.4765680892207	530.0529299521431	379.6450188596722	309.1308283278787	482.0662202129501	362.5234878774372	443.15596210521016	200.46935338267983	480.2287432191929	265.9075788039535	379.9250464102891	411.984118861996
SLC29A1_10	target_1435	782.272453671562	645.2756697892846	683.3065522738752	545.0060701977669	466.6562655037719	542.3518921425874	1193.4218920844364	865.8632112818514	335.4842815009803	537.4410677954793	649.4806604247166	690.4105316563684	478.0957585198147	776.9559191329234	584.5583072041094	375.5628835033065	303.6030512041952	1119.8741646000758	757.5538660592272	965.3883978809408	759.1629739025055	600.2887887422879	787.8327559968361	616.4398259805608	612.365270533539	616.3767125805874	742.1389205295164	721.2066845697321	728.1732821313826	580.046571672836	580.089393094212	471.2700473571608	730.0697447646648	906.9001058066016
SLC9A2_4	target_1436	1279.679655345744	1278.84742779279	1876.8599908045496	1926.2837497481728	958.64529970632	1586.995593485412	1677.9130835274589	1509.247680776005	2063.307083409785	1455.0773964627604	1473.7480279931438	1481.4163711630422	1390.90451228635	1523.415798621022	1171.5624650659763	1263.138833097626	2134.7089537794977	3037.4669122029454	1338.4343923307902	1081.4206572416308	1314.493407079398	1536.2520298139725	1667.934213146455	1391.7888804578406	1395.2490664871002	1435.384913241949	1540.9915140252622	1288.033663496742	1366.2443147061042	1344.9521782272416	1423.8557830494294	1413.8101420714822	1367.188706203297	988.0484928551766
SLC6A7_4	target_1437	1153.482872725143	1480.9349712939083	1478.2645019781223	1569.7961726843876	1638.630143726102	1585.9684118715056	1150.3560084006122	1398.8282561049607	1734.1229762092923	1449.17145066281	1850.0647635921707	1516.6677183584484	1858.3759206168352	1323.1122654993317	1742.260951876125	1315.1198550358	3429.765719072393	88.63539811142152	1330.4037859768057	1591.9625984286668	1423.2040954663917	2035.7031302556957	865.9062723568829	1207.2835346193683	1609.737777707254	1438.212329354704	1491.5695990118338	1543.797056427222	1529.8994210437131	1649.764186854185	1210.6701260128718	1593.80911849262	1107.2874868062345	1331.36859190684
SLC26A10_2	target_1438	1859.004066791193	1555.8400067228945	1672.537933506969	1472.4098421080653	1421.301654362917	1629.110039655575	1506.4777388630048	1343.6185437694385	1786.0994141883173	1710.5095523106118	1345.7621331447438	1747.950947518552	1552.9258526736205	1214.296851312116	1518.0579749149952	1706.2770451205588	4089.153595906505	550.5621844228683	1824.286076746867	1656.940663670653	1842.646168159542	1758.2302966769605	1242.0786693643813	1974.1005499827304	1635.4764230536723	1643.6712335482332	1166.681272448148	1430.1244373470088	1380.035475352532	1329.3418597261311	1685.2887203626815	1430.1736853824948	1727.260187242977	1629.2099245906206
SLC2A4_6	target_1439	874.5215637743405	877.0131231477097	887.6286095714555	896.132931816984	1041.310123881274	1156.606497258624	1173.5453303842098	1153.3910200787288	483.5383775624457	976.6957866667844	894.9461453205287	925.9927055963996	601.1611482128782	1009.141675519658	819.3599703488562	900.571205078863	564.5119233328005	553.9712381963845	963.6727624781688	943.7290428002784	581.602182870416	1040.8615074246209	1002.5349259869648	730.5558491292113	1097.1097578910865	817.1232565861916	863.6682197428652	702.7732868810489	683.1221573530521	933.33272722428	885.2814915886523	977.7217128329984	1040.5073123778227	826.6434592750439
SLC25A45_5	target_144	1629.48828085548	1861.7022347245863	1469.3323901836925	1917.3492240072255	1683.9624666607542	1994.786694206259	1265.4744282477575	1513.0740964824272	910.3751864205004	1810.9106309097672	1630.387481389693	1786.6414505379	1572.403828020724	2020.3626264696447	1787.9168308209369	1762.1566437040958	578.7433163579972	12463.500595975273	1845.7010270241597	1762.143245491012	1965.851614998135	1441.5052085919654	1492.2688013363495	1800.260253036655	1735.213673771044	1592.777743518643	1808.3559722946295	1562.230454115905	1692.63511667156	1825.5856689193224	1979.2605211183557	1816.3533075223904	1614.4558385463354	1676.472171992538
SLC22A31_3	target_1440	725.4470018482504	976.8865037196908	864.1818161110775	848.7799453899648	993.3111937151716	956.3060825468727	836.4719715512011	918.3397695413576	576.4659484946421	972.2663273168216	1013.3808539862124	975.8604650435594	971.242679807846	810.2243260181868	789.1944789031769	849.8897086891435	139.94203141443373	952.8305296977812	1168.45322450478	976.2180754212718	1080.7654270473618	1032.0635883111488	1016.7301107797008	771.0830349203209	575.9021896261129	882.1538271795563	902.5575954911368	888.6433802419383	812.7590674294726	828.9900719800163	920.0644145788276	867.2677954836639	647.0457441239365	821.2930161729402
SLC26A4_1	target_1442	887.0674427483184	830.9777367903121	837.3854807277883	897.9198369651733	702.651005487108	700.5378606841754	874.5687148099687	857.6637490538036	615.8420378726914	668.1101186193802	816.6264186222539	690.4105316563684	761.4117635685939	735.3704105263441	669.3477966730458	904.469781724226	403.22280238057175	901.6947230950382	796.3684634368201	690.0051689982365	887.8039551604479	1046.9523745031786	1126.7427929234032	732.6888589076908	682.074101680089	940.587093509826	849.0847038372633	935.4949327006748	594.8587292159149	763.262415133236	677.7059834214779	869.7223269803158	787.8255712973454	1014.800708365696
SLC44A2_5	target_1443	983.7445101360304	1044.7691920772093	1009.3286327705608	914.001983298878	1026.6437841082982	962.4691722303114	1055.9423403245362	1121.6864327969438	1204.9083349683094	855.6238977678028	978.9965837284332	1014.5509680629076	1154.512720573775	1327.963908170099	1022.365574942752	1150.080110382098	403.22280238057175	1332.940025444839	1098.8546361035787	1800.8206652779086	674.0062679993605	1566.7063652067604	1203.041911184358	1071.8374136859231	1612.9551083755564	1167.72285456781	1233.1172893514454	1009.228523455408	1382.7937074818176	1215.9616516654353	1221.890423751638	991.6307246473592	1325.6767058829328	1363.471250519463
SLC44A2_12	target_1444	2949.757544646446	2510.879208442464	2660.6528007657594	2387.3052779810378	2730.605805004928	2557.682218626974	2483.7420224574776	2400.255909557203	1464.790524863435	2435.464399254514	2361.0532243674993	2553.5731992769793	2276.2670280637844	2323.936839297674	2760.5501090559474	2398.9241624467263	3185.460138806517	4873.242369241426	2176.294321929865	1807.009052443812	2470.4503935944304	2763.900127647694	2633.2067790524884	2436.9636719127707	2008.68678057674	1863.2672183055372	2289.6119971794906	2459.3224749651567	2556.881183847696	2330.867030928946	2560.4719439864443	2410.3499297121452	2039.5026244352812	2815.2248122236397
SLC35D1_3	target_1445	3250.8586400219156	2814.400654087001	2815.848243193976	3012.7220798473277	3402.59082733036	3031.2129426378324	3326.8395145754207	2838.653823350161	3959.65954785664	3161.8957326484033	3270.3261489621027	3430.5579343822046	3185.53433176721	2976.136232610859	3352.44596823333	3656.864893350535	2103.874268891572	1990.887403733468	2935.1866223814227	3378.8593925832924	3558.4631998675914	2980.4642904408524	3146.007829690069	3476.8059389215023	2862.351851232952	2921.6633165134876	3067.3995121449225	3189.7458583792304	3217.9374841664635	3330.749010710591	2725.410320746307	4247.157666373301	2855.3036742093936	2704.6489881134935
SLC1A6_6	target_1446	1526.169277540368	1518.3874890084012	1654.6737099181096	1367.875890938985	2077.2870332996476	1952.672248036096	1386.3901785908026	1697.288681205902	1312.0112980766037	1156.8271335652692	1400.2038943862274	1675.7286752157686	1632.6084790935895	1521.336523190693	1130.79828743668	1369.6999280708826	362.9005221425146	4583.472798492548	1753.349053953335	1630.6400182155633	1397.8382681760932	1234.415727921007	1316.6033895262442	1705.3413178943197	1286.9322673209226	1461.7741302943289	1758.123861953112	1225.0528880604074	1401.1819216770546	1405.7502608105133	1538.3028199848443	1297.6289845632934	1433.9688806317088	1609.59163321624
SLC16A3_5	target_1447	2056.048165970728	2296.307492369848	2518.8555260291873	2663.3821233763	2290.6156118156578	2809.3417140340466	2420.7995770734265	1882.596527559783	1302.5610366258716	2194.0588646815445	2318.072886545275	2038.559614641656	1987.6388479203408	2356.5121543728274	2420.576867627616	2231.2853666961155	5877.565319406217	1039.7614009224449	2358.3213992868523	2015.867119293054	2347.2449467558376	2116.9146913031304	2072.4969797394247	2289.7859971976886	2582.4440830906515	2473.0466266230296	2259.634770040198	2206.6313149827906	2303.1238279534264	2542.8387242598124	1994.9689379526285	2023.352130406699	1904.1374059993111	1813.8002116132031
SLC43A2_7	target_1449	2180.7689628296844	2741.836401015171	2519.9720400034907	2662.4886708022054	2785.2712532496557	2430.3116985025795	2570.7019798959686	2728.234398679116	1819.1753292658789	2283.386294905793	2529.1541011833083	2587.1049685604144	2625.985221795871	2505.5268935464032	2374.105705130218	2823.869016791298	23171.07974385768	518.1761735744643	3065.0147584375095	2620.7819647601177	2660.694098271669	2313.8527268431594	2455.766969143291	2069.019485125066	2557.777881300334	2221.406592587836	2712.5339584419444	2692.0441207847825	2264.5085781434286	3334.8569892635146	2604.2311051676324	3057.5280676626903	2563.8172371772716	2446.9359786954915
SLC39A8_2	target_145	2585.1890615202656	2350.145486584432	2350.2619159093256	2095.146286252071	2431.9457950825145	2402.577794927106	1708.5561161486414	2158.09845842219	1571.893487971729	2043.4572467828111	2021.0309962627944	1813.294908173451	2077.060462013862	2147.1984277197116	2229.8005163225093	2046.752738815598	9762.735615284902	1326.1219178978067	2045.1277514814471	1667.770341210984	1920.5554948368872	1818.462204453808	2131.05211700946	2395.3699812324217	1813.5020533664	2067.7836504614816	1922.5935135551777	2536.1282986680035	2073.2711505129646	2329.223839507776	2238.449398883855	2217.2601186421975	2265.1113218285645	2327.4427494151723
SLC34A3_8	target_1450	922.4911010277854	1144.6425726491905	1143.310309687007	1551.9271212024937	1002.6443190252472	1145.3074995056534	1340.83972469445	1305.3543867052151	1656.9458410283155	1009.916731791505	1064.0021407546094	1461.6412251753754	1017.2815306282724	1247.5652581973793	1337.8803097935056	1174.7710958027303	1003.313208276364	311.92842027673345	1400.0023743780064	849.3561385202507	1203.9708738859545	1173.5070571354308	1277.566631346221	1167.8228537174984	1115.3412983447995	1317.5759085438244	905.7983768034928	1121.3650260615643	1122.600476619215	902.1120902220594	1173.6431434749434	1177.3569412273512	840.1667890925871	1176.2057419458283
SLC39A4_11	target_1451	1045.7359121250977	1273.38560229276	1333.117685318639	1467.942579237592	951.9787816276948	1196.666580200974	1116.4002154960583	1321.2066803461078	1086.7800668341613	1054.9495685161262	1381.1015220207944	1030.8869582266325	1264.297672530177	1057.6581022273338	871.5381177143555	1289.129344066713	6072.061024083904	134.6576240538904	1395.987071201014	1503.7780813145423	1243.8314596278522	887.2363044432237	731.052016825893	996.1155665499028	1152.8768228083266	1277.992082965255	1039.4806059381765	1274.2086152302295	1317.5155470887264	1276.759734248707	1139.9822502586449	1248.5383546302558	1131.6532261247091	1622.9677409714996
SLC28A1_4	target_1452	2415.450698931153	1831.272064081561	2301.135301039962	2371.2231316473335	2642.607766367074	3120.5777430476905	2077.100697673676	2313.341609939896	2770.5016486395507	2758.0766885768003	1885.4041524682216	2325.729125940818	2129.2968504447304	2084.127072999733	1988.476584757075	2323.551680636374	1591.5441199844922	4005.6381838815496	2399.8128654491065	2088.5806684924196	2904.3872247391796	2340.246484183576	2824.8417737544214	2849.701064048544	2226.3928224651963	2207.269512024061	2569.1293853701927	2142.8824813094275	2104.531114644867	2523.942022916363	2194.6902377026668	2975.710351107628	2219.087147560335	2352.411483891657
SLC13A4_6	target_1453	1586.6846937677908	1622.1621735089757	1553.0709382564712	1485.8116307194855	1454.6342447560432	1307.602194502867	1398.8130296534443	1214.067040566283	1546.6927907697775	1558.431447961891	1295.1408463763466	1457.3422803954477	1428.0897379490025	1470.0477292425787	1549.8540334658464	1481.4591252379566	400.850903543039	1061.9202504503005	1120.2695863808713	1446.5355000299353	1684.1097475951765	1496.9997753077123	1517.1103747236373	1418.4515026888337	1632.2590923853702	1753.9404619456775	1724.0956581733744	1683.5836555664034	1587.8222957587093	1529.811213108811	1380.0966218682413	1352.4468546551852	1666.7970563415772	1381.3060608598091
SLC15A1_1	target_1454	2126.895482529662	1604.2161754374476	2193.9499595068055	2011.1617442871693	2079.953640531098	2128.320304014093	2265.928033825828	2302.9556244510354	2705.9248620595495	1903.1910340339912	2158.5680772939113	1766.866304550233	2031.9069737092127	2131.25731608719	2183.3293538251114	2309.256899603376	1997.1388212025968	3787.458742376512	2656.7922687766186	2193.783250312779	1839.9284009498672	1982.915615574863	2546.2612721969817	1774.6641356949017	1748.0829964442532	1718.126524517448	2134.054494186404	2074.525298213894	1989.6047759246364	2106.571401939308	2126.246421496193	2041.3520280488128	1852.6986229936424	2073.29670206524
UCP1_3	target_1456	1898.117689474771	2221.4024569408625	2048.803142847322	2087.1052130852186	2423.945973388164	2043.0642300598608	2480.4292621741065	1993.0159522308272	3520.2223903976096	2360.901833530141	1873.9427290489616	1948.2817742631769	2103.621337487185	2436.9108043455476	2258.3354406630165	2132.521425013585	1181.205621091322	2154.5219848622464	2441.3043316113612	1759.0490519080602	2592.749918029798	2266.4793162321557	2271.229566837726	2165.004925156641	2185.6399673333667	2347.6978456242255	2303.3853177570036	2116.0004430134313	2410.694880995562	2185.4445901554445	2063.412754159102	1797.535232714726	2156.8191470797888	2240.9439192644936
SLC25A17_3	target_1457	400.73013428646993	656.9795815750637	304.80831498491494	698.6799129420552	1070.642803427225	535.1616208452425	679.1158580910742	742.8712778611339	570.1657741941542	669.5866050693677	492.84120702816733	739.4185021475428	578.1417228026648	404.7656171040386	600.8639782558279	832.995876559237	360.5286233049818	1005.6708631872826	1049.3325635873396	1776.0671166142947	684.8773368380598	590.8141066200872	912.0406229332744	764.6840055848826	644.5385772165621	899.1183238560862	589.012003520697	438.5612533432556	724.4956392923352	774.7647550814225	685.5601918386142	481.0881733437683	713.8259185523484	862.3130799557363
SLC18A3_6	target_1459	1175.6226591498096	1029.1639763628373	995.9304650789162	1153.4472731562576	769.3161862733612	918.3003628323356	1037.7221587659951	1127.699371764179	1123.0060690619669	1162.7330793652195	1021.0218029323854	1153.836778932561	1052.69603125937	924.58447468628	1394.9501584745203	1078.6062052171087	166.03291862729426	1302.258541483193	1362.5262113927445	1056.6671085780167	832.5426885637262	1185.688791292546	1215.4626978780018	1252.0767399674369	1092.8199836666834	1210.134096259135	1069.457833077469	1175.129102653557	1330.3872970253922	1096.0086779200612	932.4067420914704	1036.6304687526435	982.7514858451422	985.3732713041248
SLC2A14_1	target_146	1221.3782177607875	973.7654605768164	1595.4984692800126	1110.561549599712	1418.6350471314663	1174.068584695033	1810.4234948623027	1638.2525531639574	1012.7530188034286	1604.202527911506	1492.8504003585765	1425.5300890239837	1283.7756478772803	1265.5856452602304	1359.8929657133256	1606.213577889574	4663.153114589436	678.4017009297263	1592.7369268736402	1899.834859932364	1214.8419427246538	1348.1119133874154	890.7478457441706	1070.7709087966834	1085.312878773978	1053.6837380200257	1132.6530686684105	1370.215894858788	1485.7677069751444	1450.9380248926748	1248.819138324677	1306.62893338435	1516.090446482864	1688.064798713763
SLC25A45_14	target_1460	2248.6643078653296	1698.6277305093986	2086.7646179736485	1768.1426441334108	2238.61677080238	1928.019889302342	2016.6428225021532	2130.7669176620307	1562.443226520997	1875.876034709221	2256.94529497589	1784.0620836699434	1940.7146345841368	1829.7623786894897	2299.0996182923127	1784.2485780278196	2032.717303765588	6313.567588552026	1670.366121628826	1531.6258235611078	1912.4021932078629	1919.9766557631012	1907.4779565238712	2161.805410488922	1713.7648026490283	1860.4398021927825	1566.107569196021	1836.4272447350688	1756.0744556451273	2009.6231080903071	2115.026123757427	1873.6257091109344	1821.113405358583	2438.910314042336
SLC16A10_3	target_1461	1214.7362818333877	1272.6053415070414	1286.2240983978827	1511.7217553682322	1633.2969292632015	2018.4118713261064	1677.9130835274589	1554.6180384378697	1148.2067662639183	1446.9567209878287	1515.773247197096	1253.572297826881	1390.90451228635	1368.1632331564592	1262.8742229556003	1698.4798918298327	725.8010442850292	6569.246621565741	1181.8375684280877	935.9935588428992	1338.9533119664716	1548.4337639710875	1236.7554750671054	2030.6253091124356	1091.7475401105828	1363.7570383854893	1241.2192426323354	1426.2841461618664	1484.8482962653825	1334.2714339896395	1499.0317778991628	1619.99078779024	1532.3342726951803	1375.955617757705
SLC34A2_6	target_1462	915.8491651003852	823.1751289331261	930.0561405949968	741.5656364986008	954.6453888591448	1085.7309658990812	858.0049133931133	1211.88051730547	1176.5575506161138	1161.256592915232	1106.0273599585616	1298.2813235381277	936.713541692526	1136.6705685798345	1091.6646769125557	939.5569715324935	8647.943161644498	1953.3878122247895	1180.499134035757	980.8593657956992	1055.3995997570632	767.4492518982576	700.8872491413294	912.9281851892044	1078.8782174373737	885.9237153298964	707.3005214216897	1152.8554137797314	1011.3517807380316	1092.7222950777225	996.3624392024376	1327.083362523116	950.2638334205094	795.4325411794382
SLC19A3_5	target_1463	2961.565430739602	3155.3746174460302	2253.1252001449025	3160.1417545729532	2957.267419678189	2702.5148261877794	2804.251579873631	2360.3518600473703	2258.612486724909	2315.8689968055196	3045.873273668267	2514.8826962576313	2211.6355644120317	3134.1611653158607	2523.302595253442	1975.2788336506087	11738.527346949704	8045.366905498261	2563.101861313463	2238.649057265579	2966.895870561701	3165.897354832495	3114.0686639064133	2813.4398978143936	2512.7352519441015	2679.448002854144	3077.9320514100796	2629.0633453484484	2464.9401128715112	3273.237310969658	3102.4123247688512	2986.346654259786	2791.2308041497013	2659.170221745611
SLC38A5_6	target_1465	1933.541347754238	1755.5867678668567	1981.812304389099	1582.304508721713	1547.9654978567978	2395.3875236297613	2128.4484820659277	1429.4395817563393	2841.3786095200394	2159.361433106836	1918.833304107729	1830.4906872931613	1984.0973978572313	1825.603827828832	1873.5216038424592	1686.7841618937434	12222.39470980639	1471.0067032722457	1872.4697148707753	2506.2968021909037	1670.5209115468022	1967.3500663741047	1669.708611245547	1758.6665623563058	1913.2393040837717	1838.7629453283273	1864.25944993277	1940.115106733912	1910.5354548851176	1815.7265203923052	2212.6427140846927	1816.3533075223904	1886.9911449974215	2178.522083073282
SLCO5A1_10	target_1466	653.123699527672	526.676030360057	572.7716688178072	978.3305686336964	625.3193957750544	805.3103853026298	684.0849985161308	540.0712454207508	847.3734434156215	778.1083591434549	788.9279786923763	741.1380800595139	827.8139522519015	592.5934976437552	953.0664729729482	897.9721539819544	16.603291862729424	95.45350565845396	821.7987168911052	750.3419438657953	608.7798549671643	748.4998876538561	846.3878932668713	771.0830349203209	777.5215781730574	695.5443637377272	731.6063812643595	907.84483616765	743.803264197334	447.7696622686907	920.0644145788276	772.3592442797913	955.678442157948	774.0307687710228
SLC35E4_3	target_1467	1771.92090685417	1541.015051794241	1372.1956744192692	1030.1508179311888	1023.977176876848	1530.5006047205593	1454.30176439991	1648.0919078376148	1237.9842500458708	1185.618619340027	1253.1156271723944	1396.297264520476	1102.2763321429063	1483.9095654447715	1487.07719991673	1499.6524829163177	453.03267796876	448.2905712173819	986.4261471477924	912.7871069707612	1425.9218626760664	1859.744747986254	1103.6756176352071	1210.4830492870874	1257.9762913062018	1209.19162422155	1299.553306254743	1610.6181230486989	1395.6654574184834	1759.0364163619574	1671.8243630761622	1582.354638174911	1124.433747808124	1156.5874505714478
UCP1_1	target_1468	1033.9280260319415	955.8194625052886	918.8910008519596	938.1252027994348	1093.3089648945513	1072.377604918298	893.6170864393525	1033.6788715492305	617.4170814478134	724.2166037189081	867.247705390651	955.225530099907	924.3184664716418	982.804186735491	1073.7284387556654	904.469781724226	142.3139302519665	335.7917966913469	930.2119026698992	874.1096871838646	870.591429499174	800.61063932596	1098.3524233379314	1512.3039329419296	1089.6026529983812	917.0252925702011	1126.1715060436984	989.2590092926677	950.6706738937496	1120.656549237604	941.3829802824832	850.0860750071007	1208.3601832384254	901.5496627044978
SLC25A26_1	target_1469	2337.961446444819	2278.3614942983204	2142.5903166888343	2381.051109962375	2530.610262646169	2391.278797174135	1881.6478409547813	2120.927562988373	3033.53392568492	2584.5895307032592	2561.628134204544	2146.0332341398453	2025.7094360987703	2412.6525909917095	2592.6016972232464	2106.530914044498	360.5286233049818	3945.979742845016	2303.4455892012897	2848.20519310707	2244.8757151914183	2397.0945769167797	2432.6997938550953	2282.3204629730108	3331.0096852489883	2896.216571498693	2546.443916183701	1836.4272447350688	2166.131632198911	2247.064268449301	2695.1155168516384	2499.5312407571632	2304.8184525697825	2239.160438230459
SLC25A45_2	target_147	3334.9898284356495	3756.955683235073	4019.450307493384	3403.1608547267115	4121.241476206169	3933.0783996476657	3543.8253131362276	4414.590463580955	3211.513849673703	3529.540858695311	3646.6428845611294	2932.7401288665915	4175.369624406382	3979.0400818395306	3705.463746503037	3438.5446012102043	6724.333204405418	4116.432431520827	4050.102471192971	4734.116181916152	4464.385603092538	3841.306837543659	4246.134651127092	3538.6632224974064	3706.364929884257	3865.077826136069	3667.754250258866	3433.220319517255	3946.1107662978466	3712.7910161325008	3358.2351132127205	4007.431756866968	3343.5208953684587	3245.935481942999
SLC12A3_1	target_1471	771.2025604592285	880.1341662905841	619.6652557385634	901.4936472615522	757.3164537318356	668.6952306530766	846.4102524013144	782.7753273709667	826.8978769390358	867.4357893677035	787.9728600741047	766.9317487390794	840.2090274727856	806.065775157529	1080.2507071763528	979.8422635345784	4286.021199421724	1247.7136811069338	900.7663460386218	821.5083962736851	859.7203606604746	638.8642802398193	968.8213621042174	646.3019628792731	1253.686517081799	1075.3605948844806	818.2972813698816	1135.190074328077	866.0848885956597	751.7600751850495	851.6205983723537	723.2686143467537	682.2407009172888	981.8063092360554
SLC35C2_6	target_1472	1132.8190720621203	1130.5978785062557	1384.47732813661	1014.0686715974842	937.312441854719	1270.623656402236	1241.4569161933173	1241.9452121416457	759.171003208791	992.9371376166478	1002.8745491852242	1017.130334930864	1413.9239376965631	1053.499551366676	1095.741094675485	1442.473358784326	4193.517144757947	2326.679200424815	622.3719924338175	1169.605174355755	1049.0581429344886	996.195148848532	711.5336377358813	1284.0718866446284	1207.5714441694658	1040.4891294938357	1197.4686949155298	1262.6877416748025	1122.600476619215	1028.6378296521111	942.50501005636	841.0861261860439	1554.895142434509	1136.0774186800495
SLC35B4_1	target_1473	1730.5933055281253	1885.1100582961449	1489.4296417211594	1992.3992402311808	1819.9594354647104	1686.6322100343343	1830.300056562529	1525.099974416897	1354.5374746048967	1727.489146485469	1623.7016510617916	1439.286712319752	1521.0528021056327	1662.034160642953	1690.8980880632116	1677.687483054563	1660.3291862729427	755.105410833841	2166.925281183549	1684.7884059172186	1751.1480054338224	1592.423359538448	1905.7035584247792	1401.387424460998	1590.4337936974405	1378.8365909868494	1609.8581169128263	1941.6512232079688	1832.3855445553609	1229.1071830347912	1856.9592757658045	1236.2656971469964	1618.065577704628	1507.0414737592496
SLC26A8_10	target_1475	1895.9037108323043	1965.4769192251608	1944.967343237076	2030.8177009172528	1759.9607727570826	1825.3017279117005	2315.6194380763945	2415.014941567689	3244.5897647512643	1427.0241539129963	2171.939737949714	2319.710603248919	1969.931597604792	2062.6412268863337	1690.0828045106257	1742.6637604772804	887.0901652372579	2210.771372125264	1921.9917873870147	2006.584538544199	2010.2418127561573	1758.907059685689	1552.5983367054766	1889.846663732792	2257.4936855921183	1886.8290192451625	1849.675934027168	1925.522000230371	1930.762490499878	1980.045662509256	1797.4916977503435	1807.3533587013335	2251.5747999849677	1804.8828064430304
SLC16A3_18	target_1476	1988.8908138159052	2171.465766654872	1636.80948632925	1445.6062648852244	2198.6176623306283	1892.0685328156176	2076.272507602833	1414.13391893065	1370.2879103561163	1962.988735258488	1911.1923551615555	2066.0728612331923	2063.7800242772005	2044.6208398234828	1502.5675874158626	1876.5148919680785	647.5283826464477	1632.9367575142658	1853.7316333781444	2316.0038968393724	2024.736571207756	1719.654805179429	1616.4766682727875	1441.9146102521077	2052.6569663768714	1695.507195615408	1955.811522006826	2337.9692735146587	1659.5363311201334	2304.5759681902337	1990.480818857122	2151.8059453981473	1774.18679630078	2008.1996443229764
SLC44A3_11	target_1477	1542.405120918457	1633.8660852947546	2157.1049983547828	1818.175988282714	2363.947310680536	2298.832451922558	1783.921412595334	2071.1841588048833	1970.379512477588	1964.4652217084756	1693.4253101956217	1772.8848272421317	2003.5753732043347	1668.9650787440496	1919.1774827872712	1944.0902204877043	1902.2628677012856	5619.825145641476	1600.767533227625	1819.385826775619	2646.19933982007	1781.9170019824624	2186.058458081311	1646.6835489861348	1943.2677236545933	1874.576882756557	1776.758354499159	1868.685690690264	1730.3309557717955	1759.858012072542	1980.3825508922323	1783.6262209003653	2753.3285429876296	1858.387237464069
SLC25A53_3	target_1478	2582.9750828777987	3299.7228628039716	3129.5886699733205	2323.870145220314	3137.2634078010724	2636.775202897769	4423.363168371253	3317.502417468154	1042.678846730746	3234.9818119227884	3355.331705988279	3182.0789261023906	2834.930775519346	3491.1034475223332	3806.558907023691	3101.9674841605283	1904.6347665388184	7678.893624845268	2415.8740781570764	2074.656797369137	3434.351830625774	3269.442095167974	3241.825327041035	2398.5694959001407	2563.1400990808374	2223.291536663006	2934.527478338328	3255.7988667636787	3403.6584475383565	4057.039618867513	3253.886344242195	3124.618595237842	2062.9659289641827	2628.8510441670223
SLC25A30_6	target_1479	830.979983805829	936.3129428623236	903.2598052117075	1043.5526065426093	990.6445864837216	1379.504907476316	1034.409398482624	1068.1166129070314	1464.790524863435	1168.63902516517	965.6249230726302	1123.744165473068	1159.8248956684397	1033.399888873496	899.257758502277	934.358869338676	2388.5021293955047	1687.481617890525	911.473821177268	850.9032353117266	1066.2706685957626	1216.8198896940628	1013.1813145815167	1028.1107132270945	837.5784173147005	964.148894449451	883.9231029450899	1040.7189111735752	1012.2711914477932	941.5486843301276	917.8203550310744	784.6319017630507	1289.5793143000074	918.4927325278268
SLC38A1_2	target_148	7544.50122064564	7512.350844898709	6462.382883269918	6462.342468426964	6059.86493347041	7242.657559654136	8179.20513964323	7431.992563502557	9699.11833560111	6994.854556816162	7435.598443244734	8471.500583325278	8441.046225422062	7091.715401041992	7454.137521293126	7506.059567872313	10353.338425830563	7573.212957866266	7152.593392615742	7320.8620172638	6855.1148252031735	7839.62269311236	7310.52016825893	6437.4235114509775	6759.611734103146	6665.162249801092	7328.21674256493	7069.976071847054	8082.539549516395	8114.900833445611	7393.054180073042	7268.685938751764	6980.333097348186	6715.697833657342
SLC25A35_1	target_1480	935.7749728825854	1086.903274506014	975.8332135414493	952.42044398495	1221.3061120041573	938.843995110464	1071.6779516705487	803.5472983486878	641.042735074643	865.2210596927221	1145.1872233076988	919.9741829045008	1137.6908327740036	679.9230657175717	914.7481460014096	920.0640883056784	10877.528068925309	1818.7301881708993	744.1695221359194	1118.5509802370516	854.284826241125	770.1563039331721	975.9189545005852	809.477210932951	775.3766910608559	950.9542859232612	1104.2962321852958	1102.1635701358523	1133.6334051363572	1022.0650639674334	903.2339679706782	759.2684096309812	932.2151376290468	843.5865290983728
SLC35E4_2	target_1481	2611.7568052298657	2357.948094441618	2912.9849589583996	2864.408952547607	2434.6124023139646	2153.9998443617533	3168.655211044451	3190.137437525811	3060.3096664619934	3091.762626273993	3087.898492872219	2233.731707650368	3029.7105289903816	2844.4487886900247	2995.351772200694	3282.6015353956827	14463.839111274863	3369.849655120776	1876.485018047768	1808.556149235288	2831.913432481184	3561.1269519300104	2443.346182449647	2394.303476343182	2655.3702449055036	2152.606133844131	2812.1879837968904	2742.7359644286616	3579.2658931028695	3145.0683801184364	3129.3410393418903	2837.4384101295723	2806.5721955724443	2981.980288905876
SLC25A41_2	target_1482	3701.034297323474	3754.614900877917	3939.061301343516	3714.975803085762	2987.9334028398653	3769.756523036546	3708.635137233939	4370.859998364699	5511.077469351783	3528.802615470317	3998.126536085094	3974.804343521035	3218.292744850975	3387.8327678159944	3800.036638603004	3685.4544554165304	11166.899727104304	2064.1820598640666	3182.796984962619	3027.668420918271	3938.950609222069	3803.408109054857	3357.1612034820137	3192.049133494496	3684.916058762242	3681.295778806995	4159.542814408884	4300.358069122396	3589.3794109102496	3232.1575254404206	4443.237904551411	3076.346142470355	3863.323334162584	3860.344698167924
SLC50A1_11	target_1483	1408.0904166088114	1397.447067222018	1670.3049055583615	1300.8669478818829	1286.6379891746851	1435.999896241169	1672.1157530315595	1569.9237012635588	1940.4536845502707	1474.271720312599	1305.6471511773348	1404.8951540803314	1268.7244851090638	1482.5233818245524	1364.7846670288411	1312.5208039388913	83.01645931364713	819.8774325306491	1306.3119669148512	1457.3651775702665	1406.8974922083426	1390.0712199285902	1440.8112564626824	1415.2519880211146	1356.6410984674726	1221.443760710155	1359.507760533328	1264.2238581488596	1324.8708327668212	1289.9052656180631	1650.5057973725063	1424.4464452236405	1001.702616426178	1097.7325764483055
SLC18A1_4	target_1484	1737.9732343363476	1669.7580814378102	2171.619680020731	2004.0141236944116	1715.9617534381557	1909.530620252027	2212.0956792210477	2400.255909557203	1318.3114723770914	2025.7394093829605	1570.2150084385796	1655.0937402721163	1681.3034174613483	1842.2380312714631	1637.0893735925406	1400.888541233787	2779.8654375884125	3139.7385254084315	1651.628040136195	1171.152271147231	1361.6013720470953	1720.3315681881577	1682.1293979391908	2155.4063811534834	1572.2022532437272	1603.1449359320784	1989.8397257865636	1535.348415819909	1516.1082603972852	1596.3604656661762	1817.6882336801227	1584.8091696715633	2037.697754856135	1971.6382831252668
SLC39A5_8	target_1485	1370.452779686878	1425.5364555078877	1440.3030268517955	1974.5301887492867	1681.295859429304	1267.5421115605168	1637.3317700561631	1571.0169628939652	1753.023499110756	1554.740231836922	1369.6400986015349	1783.2022947139578	1599.8500660098246	1542.1292774939827	1290.5938637435218	1611.4116800833913	3387.071539996803	504.53995848039943	1184.5144372127493	1355.2567893328592	1276.44466614395	1590.3930705122625	1687.452592236467	1856.7850121663605	1503.565865653278	1453.291881956064	1388.674792344532	1677.4391896701757	1620.001670600374	1678.5200367246514	1653.8718866941365	1642.081571260107	1220.9942702924493	1649.7199564820187
SLC2A9_1	target_1486	884.1154712250294	1047.109974434365	1104.2323205863768	1332.1377879751974	854.6476176797652	1205.911214726132	883.6788055892392	914.5133538349352	1058.429282481966	1365.011723013518	742.1271663970659	1138.3605777248215	976.5548549025104	977.2594522546136	1152.8109433565	878.4792707551392	2013.742113065326	2909.627395696087	947.6115497701994	1191.2645294364172	1032.7515396764395	1222.9107567726203	833.9671065732275	1070.7709087966834	763.5798119437475	1321.3457966941646	917.1411113967388	963.9130874707282	1263.2703152127774	1033.56740391562	1045.7317492530087	1092.2665160100862	918.6786157854496	1085.2482092100631
SLC44A2_8	target_1488	687.8093649263167	883.2552094334585	934.5221964922116	1092.692498117818	1563.9651412454984	856.6694659979506	988.8589445862716	1162.683743937183	568.5907306190322	1268.3018605393315	826.1776048049704	674.0745414926437	882.7064282301025	889.9298841807972	986.4930986289712	743.328613715887	42.69417907558995	881.2404004539409	951.6268529471918	1035.0077534973548	803.5531716605279	777.6006970291869	539.4170221239599	576.979145078691	667.0598918946782	732.300773203542	669.2213410015072	860.9932837089134	707.9462465166221	695.0699711547015	958.2134268906324	693.8142363869312	1116.3118347019658	998.7493790593844
SLC10A3_3	target_1489	808.8401973811622	889.4972957192074	1158.941505327259	1237.4318151211592	1457.3008519874934	1079.5678762156429	952.4185814691896	1188.3753922517328	934.00084004733	989.2459214916788	1152.828172253872	944.9080626280808	1012.8547180493852	911.4157302941966	1059.0533348091185	1192.9644534810914	2642.2953050115116	758.5144646073572	1065.393776295309	867.9213000179611	1369.7546736761196	1243.8904100432076	933.333400122378	1386.456356011642	891.200595119739	1104.577228049615	1480.226864418588	1117.524734876422	1092.259923197074	1119.0133578164343	1060.318136313405	968.7217640119416	805.874267088808	731.2272239541921
SLC9A6_6	target_149	3833.873015871476	3959.82348752191	3260.2208049668557	2917.122654419195	2962.60063414109	2676.835285840119	3557.076354269712	3328.981664587421	5616.605388884956	3704.504503018839	3797.551626248049	3515.6770410247705	3581.291376319723	3633.187268594813	3569.3113932211863	3290.3986886864086	12772.675240113997	8747.6319828426	3706.124832363958	3561.4168139774447	3891.842644254372	4004.4067226472575	2886.9457072226405	3535.4637078296873	4113.893481202549	3296.7671874723164	3602.938624011746	4087.60593746551	3342.057929984313	3683.21357055145	3579.2749786664144	3605.70676858161	3089.0342847088355	3886.2051731614256
SLC31A2_3	target_1490	1785.9427715897923	1797.7208502956612	1750.6939117082293	1633.2313054451113	1534.632461699547	2044.091411673767	2041.4885246274364	1797.3221203880855	1737.2730633595363	1807.2194147847983	1641.8489048089527	2368.7185737400937	1606.0476036202665	1788.1768700829102	1955.8652426536376	1781.649526930911	336.80963492965407	2094.8635438257124	1367.8799489620676	2012.7729257101023	1504.7371117566368	1781.9170019824624	1258.048252256209	1665.8806369924498	2055.874297045174	2141.2964693931112	1840.7637854181892	2544.576939275317	1628.2763669882306	1816.5481161028904	1753.7325365691554	1723.081110649619	1737.1869699282815	1960.937396921059
SLC6A4_6	target_1491	1002.194332156586	1070.5177980059232	1047.290107896887	1188.2919235459508	1019.9772660296728	817.6365646695068	737.9173531209111	974.642743507286	639.467691499521	1191.5245651399773	913.0933990676898	1116.865853825184	980.9816674813976	1015.3795018106448	1022.365574942752	1064.3114241841108	524.1896430947434	1089.19268063843	1418.7404558706376	1550.1909850588183	915.8875496604212	860.1657840940788	1156.9075606079666	909.7286705214852	940.5329987003744	798.2738158344916	1189.3667416346398	978.5061939742692	1136.3916372656429	1197.8865460325708	823.5698540254383	864.813263987012	1191.2139222365358	1101.2995385163747
SLC37A2_1	target_1492	1526.169277540368	1536.3334870799292	1461.5167923635663	1865.5289747097331	1749.2943438312825	2093.3961291412747	1636.50357998532	1413.5872881154469	2770.5016486395507	1836.74914378455	1839.5584587911824	1319.776047437765	1768.068944007537	1691.1440166675586	1650.949193986501	1841.427702159811	4032.228023805718	3940.866162184742	1283.558582245228	2080.8451845350405	1584.458283240432	1414.4346882428204	1785.0444876865251	1620.0209267551418	1986.165465898624	2042.3369054466864	1480.226864418588	1382.5048266512435	1681.6021881544175	1304.693988408589	1468.7369740044942	1253.4474176235594	1761.5527092467562	1392.8986875810342
SLC22A10_1	target_1493	1742.401191621281	1676.7804285092775	1843.3645715754376	2284.5582319601476	2299.9487371257333	2274.180093188804	1990.1407402351845	2124.7539786947955	543.3900334170806	2216.9444046563517	1987.6018446232872	2297.3560903932957	1618.4426788411506	2152.0500703904795	1835.2032768709207	1860.920585386626	566.8838221703332	6103.9107814807785	1856.408502162806	2902.3535808087254	2002.0885111271327	1509.858272473556	1976.6794823884584	1528.3015062805257	2052.6569663768714	2169.570630520661	2146.207424107739	2097.567045324748	1836.063187394408	1679.3416324352363	1993.846908178752	2010.2612957578888	2352.6474964171584	2540.568732982309
SLC11A2_27	target_1494	2858.984420305312	3165.518007660372	2488.709648722987	2730.3910664334026	2759.93848455088	2587.470485430261	2518.5260054328737	3238.7875800788947	3476.1211702941946	2783.176958226589	2812.824330809986	2880.2930025514747	2867.6891886031112	2807.714922754213	2923.6068195731327	2900.5410241501045	2049.3205956283177	913.626411302345	2644.7463592456415	2777.0387406991804	2975.9550945939504	2956.7775851353504	3216.9837536537475	3299.766127307708	2616.762276885876	2588.970687245984	3277.2401021199717	3281.1447885856182	3387.1090547626436	2997.181152213181	3040.700687205637	2973.255819610976	2920.2789790586594	2812.549590672588
SLC38A11_6	target_1496	2229.4764929639514	2258.074713869637	2016.424237592514	2247.03322384817	2054.6208718323214	2248.500552841144	2535.0898068497295	2384.40361591631	2189.3105694195424	2431.0349399045513	1937.9356764731615	2424.604855879152	2060.2385742140905	2547.8054939630924	2335.7873781586795	1794.6447824154543	8126.125417387288	2411.90554476272	2402.489734233768	2277.3264770524756	2161.5308540947235	2694.8703007573736	2548.0356702960735	2530.8161021658666	2574.9369781979462	1885.8865472075772	2110.5588296718233	2235.049469752844	1914.213097724165	2071.2427863841635	1939.989479032674	1815.53513035684	1783.2111441965114	2755.47819758348
SLC5A7_3	target_1497	653.8616924084943	597.6797618604498	1024.9598284108129	830.9108939080709	433.32367511064535	630.6895109385391	487.8039517263935	535.6981988991253	485.1134211375677	590.5945799950322	489.9758511733524	617.3284703975997	400.1838571314005	589.8211304033166	870.7228341617696	674.4537596478066	3209.1791271818447	4660.176508396662	526.0047161860006	776.642589320885	505.5047009995204	514.3398866337529	748.7959978168127	600.442252641965	663.8425612263759	647.4782898208923	682.184466250931	616.7507643338604	398.1048373268797	488.0278520873436	562.1369167121861	656.9962639371529	667.8017442841186	512.7507972849518
SLC52A3_2	target_1498	5582.916143420157	6423.1067880355395	5609.366206901877	5792.253037855939	5322.54803397445	5682.368688130291	5903.338824967289	5636.856966375285	6564.781621108384	6110.439173273601	5689.641609044172	5890.414137456763	5583.981387008281	5648.00516058358	5210.477184576656	6307.897012197404	2381.3864328829063	3797.685903697061	4818.363812390845	6233.252972856266	5739.018424430039	6344.653206830833	5692.26910188705	5450.906488904233	5019.035842551598	5078.981810545544	5263.02885126609	4982.393783603677	6335.659200968886	6461.8502637490865	6128.526624914092	6445.5997102078345	5364.072389222704	4213.473942906778
SLC22A8_1	target_1499	1247.945961470388	1042.4284097200534	1580.9837876140643	1582.304508721713	1270.6383457859847	1198.720943428787	1465.8964253917088	1219.5333487183148	1786.0994141883173	1472.0569906376177	1448.914943918081	1271.6278659025766	1399.7581374441245	924.58447468628	1209.065508484929	1428.1785777513282	687.8506628845048	1644.8684457215725	1270.1742383219198	1384.6516283709004	1501.1134221437371	1239.8298319908358	993.6629354915052	1735.203454793032	1177.5430245986445	1106.4621721247854	1240.4090473042463	894.0197879011375	1300.0467436032511	1076.2903808660271	1731.291941091623	1372.0831066284004	1242.6527052422043	1332.260332423857
SLC11A2_1	target_15	3541.6278350658736	3329.3727726612788	3712.4089645598615	3699.787109326152	3699.917533637049	3364.019785543511	3572.8119656157246	4012.270183591407	4561.326193553234	3312.4973505471366	3805.192575194222	3472.6875932254948	3533.481800467742	2966.432947269324	4257.4107116037085	3398.2593092081197	8209.141876700935	1837.4799839252385	4113.008887632518	4296.287789928481	3620.971845690113	3841.983600552389	3736.882396687696	4270.285576515857	3736.393349455079	3079.056146790182	3508.145770625334	3359.486728762522	3253.7945018471755	3292.1340123131076	3942.8126254024382	3950.9775324439743	3700.88507203942	3951.302230903689
SLC8A3_7	target_150	940.2029301675188	788.063393575789	550.4413893317328	634.3513276072368	466.6562655037719	562.8955244207158	788.4369474423203	684.9284114495958	752.8708289083031	750.0551165936909	817.5815372405257	949.2070074080084	715.3729127481672	762.4009911206207	931.869100605714	770.6186502334283	6330.597997374977	1731.799316946236	583.55739505622455	832.3380738140162	1075.329892628012	1131.5477505942565	415.2091551875218	612.173806423602	589.8439558554229	617.3191846181725	759.1530224193853	952.3922139153012	1060.0805483554093	1001.5251712028146	936.8948611869768	919.631134078904	538.7535693751606	697.3410843075344
SLC44A5_3	target_1500	3057.5045052464916	2890.866211087424	3000.0730489540892	3522.8834996554015	3455.9229719593623	2981.9082251703244	2827.4409018572283	2984.604251009412	2727.975472111257	2194.0588646815445	3114.641814183825	2986.0470441376933	2629.526671858981	2729.395548211822	2355.3541834207417	2349.542191605461	3972.9305528673985	1351.689821199178	3110.521527776756	2821.9045476519805	2783.899545110262	2634.6383929805265	2757.4146459889266	3279.502534412153	2995.3348521894472	3062.091650113652	3197.8409599672505	3020.004987995939	2879.594342974104	2771.242331802374	2524.5669912223925	3426.525969326023	2803.864891203725	2495.9817071314433
SLC25A2_5	target_1501	1183.002587958032	1158.6872667921257	1336.46722724155	905.0674575579308	965.3118177849452	1420.5921720325728	1103.149174362574	1081.2357524719075	1812.875154965391	1328.0995617638284	1162.3793584365883	1115.1462759132128	908.381941187648	1092.3126927328165	1108.78563151686	1094.200511798561	514.7020477446122	1252.827261767208	1840.3472894548363	1468.1948551105972	1340.7651567729215	705.863818103953	1305.9570009316924	1251.010235078197	1244.034525076892	1115.8868925006354	953.5999011607432	1090.6426965804255	1062.8387804846948	1234.0367572982998	1004.216647619574	1414.6283192370329	1062.165747327578	1252.895426409317
SLC6A19_4	target_1502	2957.8754663354907	3194.3876567319603	2365.893111549578	2765.235716823096	2950.6009015995637	2558.709400240881	2791.0005387401466	3402.7768246398514	5339.397719663489	2747.741283426887	2819.5101611378873	2983.4676772697367	3568.010938583062	3194.4601527954005	3041.822934698092	3000.6044913810892	8285.042639501984	5943.685254125517	3435.7610851131385	3900.231011310659	3217.8363762550116	3107.6957360818333	3083.9038962218497	2845.435044491586	2843.0478672231384	2925.433204663828	2788.6923192823097	3265.015565608021	2850.173200261725	3029.2233849259865	3170.856140975325	2975.710351107628	3397.666982742847	3271.7959569365007
SLC1A5_16	target_1503	1442.776082007456	1873.4061465103655	2291.0866752712286	1958.448042415582	1953.2897970372169	1670.1973042118318	2498.6494437326473	2883.477550196822	1362.4126924805066	1694.2682013607484	1899.730931742296	1967.197131294858	1849.522295459061	1772.2357584503882	1620.783702540822	1747.861862671098	16083.846017309748	6393.680352229657	2114.7263398826485	2356.228413417745	1599.8589640952562	2000.5114538018072	1948.289112802987	1549.6316040653198	1742.7207786637491	2100.7701717769564	4490.9127035972815	4472.403114216773	1825.030258877266	1760.6796077831268	1789.6374893332072	1936.6253508583325	1795.845231250535	1401.8160927512072
SLC10A3_6	target_1504	2170.4370624981734	1973.2795270823467	2763.3720864017014	2269.3695382005376	2749.2720556250792	2011.2216000287617	2152.465994120368	2190.3496765191785	3687.1770093605382	2199.9648104814946	1956.082930220323	2297.3560903932957	1955.7657973523533	2676.0274788333786	2356.9847505259136	2271.5706586982	5358.119473986539	4419.838217363769	1907.269009071376	2274.2322834695237	2741.3211921586894	2547.3359648545343	2471.7365520351186	2714.254943115099	2565.284986193039	2130.929276979676	2197.2497297773457	2572.2270358083415	2393.226077510087	2228.1675671058515	2075.755081671745	2236.078193449862	2379.7205401043525	2602.098828656503
SLC9A4_1	target_1505	361.6165116028918	423.6816066452014	247.86610229542532	410.0947315094672	389.3246557917182	365.676654550684	197.93742693142283	424.1855125976747	518.1893362151291	391.2689092467088	557.789273070639	431.6140559047285	631.263473749311	587.0487631628779	381.55270261021366	486.0225551219261	94.875953501311	112.498774526035	243.5950594042038	283.11871284008356	880.5565759346484	435.1586146125041	319.39165783655517	619.63934064828	500.83114069905906	437.3070254394382	375.93063223329216	454.69047632085346	625.1992826380558	402.58189818652926	430.8594331686217	321.54362606139614	389.8518290955936	383.4484223174422
SLC2A7_2	target_1506	845.0018485414513	986.249633148314	712.3359156057719	893.4525740946998	1606.6308569487005	1378.4777258624097	857.1767233222705	924.3527085085926	1058.429282481966	1175.283214190114	996.1887188573228	1055.8208379502123	1007.5425429547208	849.7305591944372	1186.2375690125232	825.1987232685109	101.99165001390934	299.9967320694267	1450.8628812865766	1008.707108042265	1240.2077700149523	1493.6159602640691	635.2345194749264	1674.4126761063676	926.5912324710642	860.4769703151014	595.4935661454089	950.8560974412444	908.3777812447046	1040.140169600298	1026.6572430971064	1075.084795533523	676.82609217985	550.2038989996787
SLC17A3_1	target_1507	725.4470018482504	877.7933839334283	503.54780241097666	528.0304712899676	477.3226944295725	612.2002418882237	1079.9598523789766	883.9020281835566	630.0174300487892	688.7809289192062	477.559309135821	440.2119454645836	509.08344657202497	635.5651898705538	595.9722769403123	770.6186502334283	120.96684071417154	414.2000334822198	811.0912417524588	609.5561358414914	544.459364338193	774.2168819855439	491.5082734484766	564.1810864078143	750.7104892705382	823.7205608492866	554.9837997409593	633.6480455484867	581.986979279249	552.1123175129544	788.7869310352631	537.5423977667615	519.8024387941248	477.9729171212768
SLC25A30_5	target_1508	1365.2868295211222	1876.52718965324	1829.9664038837932	1481.3443678490123	1825.292649927611	1520.228788581495	1773.9831317452206	1556.257930883479	1067.8795439326975	1729.7038761604504	1158.5588839635018	1704.9614997192762	1417.465387759673	1338.3602853217442	1802.5919347674835	1345.00894265025	887.0901652372579	3385.190397101599	1754.6874883456658	1375.3690476220454	1381.531664918044	1285.849716584382	1467.427227949062	1708.5408325620388	1617.2448825999595	1950.917117800942	1439.7170980141382	1369.4478366217595	1474.7347784580022	1555.2806801369384	1280.2359719932222	1726.3538193118216	1077.5071387503212	1399.1408712001553
SLC1A4_4	target_1509	2878.910228087512	2315.033751227095	1743.994827862407	2265.795727904159	1302.6376325633862	2052.3088645850185	1995.938070731084	2067.357743098461	3025.6587078093103	2182.9852163066375	2320.93824240009	2493.387972357993	2309.910803663327	1942.7363437373635	1823.7893071347175	2184.502446951759	5576.334167039555	2938.6043527709753	2130.787552590618	2741.4555144952355	2536.582729029851	1844.855961794224	2067.173785442149	1957.0364717548944	2198.509290006576	2142.2389414306963	2144.587033451561	2320.303934063004	2075.109971932488	2317.7214995595896	1991.6028486309983	2009.443118592338	2164.9410601859468	2189.22296927749
SLC25A1_5	target_151	2017.672536167972	2106.704121440228	2143.706830663138	1955.767684693298	1614.630678643051	2234.120010246454	2237.7695714171737	2150.9922578245487	1269.4851215483102	2292.2452136057186	1896.865575887481	2366.9989958281226	2250.591515106239	1662.034160642953	2189.851622245799	1949.2883226815215	270.3964674787364	1535.7787249690537	1449.5244468942458	1887.458085600557	1895.189667546589	1836.058042680752	2054.752998748505	1817.3243312644909	2025.8458774743524	2250.6232257529705	2193.1987531369005	2142.8824813094275	1687.118652412989	2172.299058786088	1920.9149728767716	1835.171382330055	2385.1351488417913	2437.126833008301
SLC17A8_1	target_1510	2396.2628840297753	1724.3763364381125	2163.804082200605	1948.6200641005405	1894.624437945314	1749.2902884826258	2124.3075317117136	3246.987042306943	3345.3925535590706	1906.88225015896	2176.715331041072	2379.8958301679054	2583.4878210385546	2259.479300957476	2210.2337110604467	2088.337556366137	6935.432200945835	663.0609589489034	1998.2825477498695	2424.300672242683	1903.3429691756137	2186.6212812021786	2805.32339466441	2135.1427882579287	1914.3117476398725	2174.282990708586	2631.514425633045	2847.1918846645335	2352.772006280566	1922.5339627683231	2825.2709706213263	2239.3509021120644	2615.25602018294	2623.5006010649186
SLCO1C1_7	target_1511	772.6785462208729	843.4619093618097	1227.0488577597855	916.682341021162	1087.975750431651	760.1143942907476	816.5954098509745	848.9176560105525	801.6971797370843	805.423358468225	1016.2462098410272	1008.532445371009	810.1067019363528	661.9026786547207	926.1621157376126	1196.8630301264543	83.01645931364713	811.3547980968585	685.2784088733646	878.7509775582922	1136.0266936440837	949.498501246257	844.6134951677793	690.0286633381019	948.0401035930796	725.703468940447	832.8807972754835	893.2517296641091	691.3968537409088	1021.2434682568488	1518.106284055065	1223.1748624981865	550.4852216396113	927.4101376979996
SLCO2A1_5	target_1512	1025.072111462075	1284.3092532928204	1481.6140439010337	914.8954358729726	1090.6423576631012	985.0671677362524	897.7580367935664	1005.8006999738676	900.9249249697684	1190.7863219149835	886.3500777560839	1069.5774612459809	1014.6254430809402	1073.5992138598558	1544.962332150331	721.2366793921631	289.3716581789986	155.1119466949877	1136.3307990888409	1550.1909850588183	822.5775421282518	1122.7498314807842	874.7782628523429	1012.1131398884988	1026.3284831884357	1244.0630896121947	1161.8201004796142	778.8110523468672	981.9306380256525	1144.4828248445615	1254.42928719406	1107.811882155548	842.8740934613065	1149.4535264353092
SLC9A2_2	target_1513	754.9667170811394	810.6909563616284	601.8010321497038	727.2703953130856	541.3212679843755	838.1801969476351	939.995730406548	661.9699172110619	650.4929965253748	730.8607927438522	804.2098765847227	748.8761806633835	524.1346093402414	763.0940829307303	823.4363881117858	677.0528107447152	920.2967489627168	97.15803254521204	748.1848253129117	756.5303310316988	905.922403224947	692.3285579293805	855.2598837623311	843.6053673886222	755.0002634949412	721.933580790107	657.0684110801723	718.1344516216183	591.1810863768675	595.6568901739463	708.0007873161466	937.6310317210176	306.8278284548653	695.5576032734998
SLC3A2_11	target_1514	3185.177273628737	3339.5161628756205	2612.6426998706993	3350.4471528551244	3581.253511837518	2958.2830480504767	3480.054677681334	2704.7292736253794	3573.7738719517565	3294.0412699222916	3312.3513681660547	2804.6315744247495	3488.328312163093	3449.517938915754	3164.115467585981	2994.1068636388177	977.2223210635034	4247.681001801201	3880.121303366961	3584.623265849583	3172.540256093764	2973.0198973448373	3252.471715635587	3788.225366579502	3215.185781190105	3163.878630172832	3093.3257626437703	2945.503339004177	3325.5085372085996	3015.2562578460456	3004.7957344415854	2873.4382054137996	3028.571153807435	3386.8304836317334
SLC16A3_23	target_1516	2002.9126785515275	2041.1622154398651	1810.98566632063	2288.1320422565263	1857.291936705012	2087.2330394578366	1801.313404083032	1903.368498537504	2672.8489469819883	2035.3365713078797	2058.2806223753887	2307.673557865122	2193.042951580706	2140.9606014287247	2291.7620663190396	2027.2598555887823	984.3380175761016	543.7440768758358	1996.944113357539	2374.793574915455	2238.534258368844	1733.86682836273	1579.2143081918562	2082.8840486851823	2144.8871122015375	2168.628158483076	1698.9796030026157	2142.114423072399	2340.8196670536618	1835.4448174463391	2279.9645005172897	1822.0805476812448	1636.1142734960906	1713.925273707265
SLC8A2_3	target_1517	743.8968238688061	703.7952287181798	641.9955352246377	610.22810810668	625.3193957750544	591.6566096100954	671.6621474534892	655.4103474286236	590.6413406707399	828.3088984430326	656.1664907526181	1059.2599937741545	926.974554018974	599.5244157448517	622.876634175648	938.2574459840392	1980.5355293398673	1828.957349491448	1031.9329164870392	1092.2503347819618	706.6194745154586	661.1974595278639	562.4841974121556	506.5898223888692	723.899400368019	586.2176073778676	756.7224364351183	1008.4604652183792	879.8760492420873	819.952519163584	435.3475522641281	922.0856655755558	1256.1892270858016	535.0443102103844
SLC25A18_3	target_1519	3827.969072824898	3081.249842802763	3811.778708272892	4243.899726949824	4091.9087966602174	4341.896681982419	3158.7169301943377	3256.2797661653967	3452.495516667365	2871.766145225844	3044.918155049995	3170.0418807185933	3115.5906930207925	3371.198564373363	3122.5360064040988	3343.679236173037	13451.038307648369	3968.1385923728712	3382.2237094199068	3262.8271332226027	3155.32773043249	3123.93804829132	2808.872190862594	4008.991878652125	3653.815195635319	3642.65442526601	3411.732526582744	3573.774976893465	3592.1376430395353	3377.579966213922	3295.4014458756296	3217.0726149450625	3447.300896169369	3690.9139999346353
SLC26A6_3	target_152	2360.101232869486	2744.9574441580453	2800.217047553724	3388.8656135411966	2770.60491347668	2581.3073957468223	2283.3200253135265	2774.151387156184	2545.2704173971083	2278.9568355558304	2509.0966101996037	2536.377420157269	2757.9042366467093	2678.106754263707	2787.454466291283	2662.727848782959	3481.947493498114	2473.268512686012	2197.7092722071575	2659.4593845470145	2012.053657562607	2361.9029004628915	2118.6313303158163	2794.2428098080786	2593.1685186516593	2358.06503803766	2921.5643530889042	2926.301883078466	2634.111683467691	2477.9326631236167	2463.977383433055	2702.4391778137187	2847.1817611032357	3062.2369354374337
SLC39A13_3	target_1520	2959.3514520971353	2819.862479587031	2545.651861412476	2760.7684539526226	2873.26929188751	2525.8395885958757	2656.005557192774	2758.8457243304947	4224.2668684771315	2788.3446608015456	3065.930764651971	2248.3481199021217	2779.1529370253675	2846.528064120354	2397.74892815521	3322.8868273977673	4613.343239001248	8795.358735671829	2880.31081229586	3247.3561653078436	2572.8196251588492	2869.475157009358	2590.621224674281	3176.0515601559	2602.820510656566	2987.6363591444374	2765.196654767729	2786.5152839392845	2019.9453293467773	2673.472442242788	2455.001145242042	2961.801339293267	2515.0857585403223	2656.495000194559
SLC25A48_3	target_1521	1948.3012053706825	1760.268332581168	1893.6077004191052	1920.9230343036047	1971.9560476573677	2310.1314496755285	1603.3759771516093	1808.8013675073523	2620.872509002963	2023.524679707979	1753.5977831467349	2254.36664259402	1776.037206649534	1989.1734950147104	2203.7114426397593	1921.9982861639803	979.594219901036	7271.511698910082	1746.656881991681	1901.38195672384	2131.6354147883003	1749.4323775634884	1948.289112802987	1838.6544290492852	2144.8871122015375	1756.7678780584326	1841.5739807462785	1908.6247190157449	1797.4479375844105	1804.2241804441187	2339.4320785327504	1670.7177720543789	1957.381058584126	2109.858063262949
SLC22A3_6	target_1522	1690.0036970829026	2071.5923860828907	2530.020665772224	1719.8962051322972	1702.628717280905	1995.8138758201655	1953.7003771181023	2424.307665426143	2926.430962576626	1709.0330658606242	2061.1459782302036	1973.2156539867567	2012.428998362109	1583.7147861005622	2369.2140038147027	2203.995330178574	825.4207954614058	806.2412174365843	2338.2448834018905	5492.193609739326	2155.1893972721487	2006.602320880365	1341.4449629135318	1904.777732182148	1646.20085861468	1693.622251540238	2213.4536363391253	1963.156853844766	1631.034599117516	1922.5339627683231	1913.0607644596353	1956.2616028315476	1833.7474924126068	2362.2206295788474
SLC6A12_3	target_1523	602.9401836317605	600.0205442176057	779.3267540639949	1059.634752876314	802.6487766664877	1003.556436786568	730.4636424833261	852.7440717169749	943.4511014980618	883.6771403175668	856.7414005896629	1075.595983937879	858.8016403041116	898.9400777122228	806.3154335074813	549.6993069961892	540.7929349574728	240.33829103289295	1177.8222652510954	1048.9316246206374	494.63363216082104	678.7932977548081	608.6185479885469	918.2607096354028	946.9676600369788	789.7915674962268	1037.0500199539094	965.4492039447852	899.1836741470861	925.9383658290172	690.04831093412065	870.5405041458664	988.166094582581	1029.96029715499
SLC26A5_1	target_1524	1455.321960981434	1314.739423935846	1287.3406123721866	1313.3752839192086	1335.9702229565128	1304.5206496611477	1266.3026183186005	1459.5042765925143	1564.0182700961193	1445.4802345378412	1147.0974605442425	1229.4982070592864	1279.3488352983932	1043.103174215031	1459.3575591288086	978.542737986124	19032.11627236299	1796.571338643044	1553.9223294960473	1336.691627835149	1545.5036199017595	1043.5685594595354	1133.840385319771	796.6791522620742	1537.8840594485025	1459.889186219159	1365.98932315804	1202.0111409495537	1338.6619934132489	1247.182288667656	1127.639922746002	1335.2651341786222	1177.677400392939	1042.4446643932324
SLC35G3_4	target_1525	2580.7611042353324	2020.8754350111817	2173.8527079693386	2505.2410177615384	2627.941426594098	2539.192949576659	2901.149818162235	2698.169703842941	2499.5941537185713	2798.6800659514583	2689.6140290529443	2789.1553732170105	2406.4153178830675	2261.558576387805	2419.76158407503	2245.580147729113	4535.070577362666	2452.814190044915	2587.1936803754174	2645.5355134237316	2311.9139730300644	2003.2185058367215	2656.273954340684	3157.9209770388247	2433.3744287926447	2694.5275554555037	2147.827814763917	2686.6677131255833	2175.3257392965293	2346.477349430056	2343.920197628257	2579.7126029811247	2361.67184431289	1946.6695486487824
SLC25A39_1	target_1526	786.7004109564953	1083.7822313631395	888.7451235457593	1428.630665977425	941.3123527018944	764.2231207463732	973.9515233111016	637.3715305269184	560.7155127434224	660.7276863694422	886.3500777560839	951.786374275965	679.9584121170699	686.1608920085586	691.3604525928657	664.0575552601717	5023.681737894418	148.29383914795525	596.9417389795324	580.16129680345	1002.8561003700162	1001.6092529183608	621.0393346821907	850.0043967240605	844.0130786513051	744.552909692147	902.5575954911368	824.1264883315469	711.6238893556693	806.806987794228	640.6790008835494	693.8142363869312	512.5829604775397	608.1670326058037
SLC4A11_17	target_1527	1135.7710435854092	1251.5383002926392	1079.669013151695	911.3216255765938	1119.9750372090523	1325.064281939276	1235.659585697418	1087.795322254346	1214.358596419041	1499.371989962388	1272.2179995378274	1433.2681896278534	1038.530231006931	1086.7679582519393	1184.607001907351	1381.395658006972	405.59470121810455	492.6082702730926	1354.4956050387595	1194.3587230193689	1428.6396298857412	1347.4351503786868	1485.1712089399816	1215.815573733286	1075.660886769071	1053.6837380200257	1289.0207669895858	907.84483616765	1190.6368691415917	1275.1165428275376	1490.0555397081498	980.994421495201	1450.2127068440252	1504.3662522081977
SLC39A2_6	target_1528	1557.1649785349016	1095.4861431489185	940.1047663637304	1374.1300589576483	1387.9690639697901	1102.165871721584	1301.086601293997	1400.4681485505705	685.1439551780583	1342.8644262637042	1254.070745790666	1416.072410508143	1483.8675764429806	1206.6728414009096	1452.0200071555353	1207.2592345140893	2151.312245642227	5948.798834785791	1362.5262113927445	1906.0232470982676	1066.2706685957626	1181.6282132401743	1142.7123758152309	1043.041781676451	1832.806037376214	1357.1597341223944	1540.9915140252622	1126.7414337207636	1451.7495107139562	1533.0975959511502	1569.7196536533895	1636.354331101253	1393.3593151009177	1071.8721014548034
SLC2A3_3	target_1529	825.8140336400734	1010.4377175055909	1210.30114814523	1003.3472407083478	875.9804755313661	1077.51351298783	882.8506155183965	1262.1705523041635	1020.6282366790384	1062.332000766064	998.098956093866	802.1830959344854	800.367714262801	1000.1314819882324	842.1879098212621	486.0225551219261	1627.1226025474837	2343.724469292396	1125.6233239501946	1185.076142270514	1106.1312543376605	1228.3248608424494	936.882196320562	1187.0199417238134	1074.5884432129703	1107.4046441623705	760.7734130755632	793.4041588504082	1326.709654186345	1036.853786757959	1069.294374504418	1088.9938073478836	975.5320075285572	1036.202480774111
SLC30A7_6	target_153	2889.2421284190236	3025.0710662310235	3071.5299433095274	2751.8339282116754	2790.604467712556	2637.802384511675	2490.3675430242197	2457.6521451535377	3594.2494384283423	2629.622367427881	2973.284258679622	2647.2901954794006	2798.630912372471	2479.882496572346	2842.893747867126	2808.2747102098456	1944.9570467768756	2728.947545699728	2425.243118903392	2818.810354069029	2773.0284762715623	2560.8712250291064	2695.3107125207075	2378.305903004586	2844.120310779239	2529.5949488781293	3150.849630938089	2983.906250855601	2334.383792085329	2380.162773564031	2732.142499389567	2456.1678509829803	3022.254110280423	3097.0148156011087
SLC38A10_4	target_1532	605.1541622742271	664.001928646531	764.8120723980467	1184.718113249572	569.3206439146018	952.1973560912472	595.4686609359541	824.8659001416122	387.46071948000537	747.1021436937157	844.3248585521316	831.4159204379929	854.3748277252245	780.4213781834717	1149.5498091461563	1020.1275555366632	196.8676035152203	879.5358735671828	386.80753938359834	436.2812951961944	776.3754995637795	803.3176913608746	640.5577137722024	780.6815789234785	515.8453504844698	870.8441627285364	854.7560711338863	822.5903718574899	836.6637458832805	800.2342221095499	943.6270398302364	841.0861261860439	681.3382661277157	789.1903575603171
SLC24A5_2	target_1533	1921.7334616610824	2087.197601797263	1903.6563261878389	2594.5862751710083	2153.2853393959763	2099.5592188247133	2266.7562238966707	2093.0493914130107	2735.850689986867	2495.2621004790108	2183.401161368974	2120.2395654602797	2156.743088433831	2030.06591181118	2215.1254123759627	1873.9158408711696	2395.617825908103	4459.042335759206	1841.6857238471673	2104.051636407178	2275.677076901067	2271.216657293256	2092.0153588294365	2162.8719153781617	2717.5719711593483	2206.327039986476	1999.5620697236316	2424.759854298876	2159.6957572305782	2268.4257569245046	2722.0442314246775	2346.5321107991963	2192.014103873141	1697.8739444009534
SLC40A1_6	target_1534	1044.9979192442752	1082.2217097917023	1263.8938189118085	1381.277679550406	1613.297375027326	1370.2602729511584	1397.1566495117588	1275.28969186904	1260.0348600975783	1147.9682148653435	932.1957714331228	1275.0670217265183	1129.7225701320067	1414.6003844338063	1191.1292703280387	1303.4241250997109	9418.81028384265	1423.2799504430186	1078.7781202186168	905.051623013382	1256.5143732730014	1342.021046308858	1682.1293979391908	1013.1796447777384	1155.021709920528	1169.6077986429802	1269.57607911545	1413.9952143694109	1290.852636505633	1234.0367572982998	1162.4228457361771	1017.8123939449792	1312.1401840393355	1423.2178651596223
SLC12A5_6	target_1536	909.2072291729852	819.273825004533	1431.370915057366	1034.6180808016625	959.978603322045	910.0829099210844	957.387721894246	1373.1366077904108	1367.1378232058726	984.816462141716	777.4665552731167	746.2968137954269	748.1313258319324	697.9434527804227	1030.5184104686111	1161.775840318187	5410.30124841226	1590.3235853453132	1276.8664102835735	789.0193636526919	1082.5772718538117	831.0649747187481	1087.7060347433796	627.1048748729581	1008.0969427347228	821.8356167741166	1067.8374424212911	1563.7665705899622	774.1438176194749	1073.0039980236882	719.2210850549127	1042.357708911498	1013.4342686906286	1062.0629557676132
SLC6A20_5	target_1537	1291.4875414388994	1292.1118611500065	1231.5149136570003	1490.2788935899594	1590.6312135599997	1278.841109313487	1551.2000026885146	1923.0472078848188	1395.488607558068	1450.6479371127978	1534.8756195625288	1373.0829627088674	1424.5482878858925	1434.0069551168765	1586.541793332213	1430.777628848237	823.048896623873	4747.107379621326	2029.0665387734775	1997.3019577953437	1560.9043007565836	1644.534111210552	1875.5387907402155	1942.1054033055384	1371.6553082528833	1247.8329777625347	1584.7420617420678	1574.5193859083608	1434.2807072284809	1188.8489932161383	1356.5339966168322	1358.9922719795902	1424.0420979464045	1361.6877694854284
SLC4A7_8	target_1539	2394.7868982681307	1975.6203094395023	2070.0169083590927	2277.4106113673897	2049.287657369421	2432.366061730392	2042.3167146982792	2006.1350917957036	2529.5199816458885	1682.4563097608475	1603.644160078087	1990.411433106467	1628.1816665147023	1879.6649890173849	1902.871811735553	2051.9508410094154	1162.2304303910598	775.5597334749383	2091.9729552130248	2455.2426080722003	2224.0394999172445	2564.2550400727496	2553.3588645933496	1826.9228752676484	2006.5418934645384	1828.3957529148925	1758.934057281201	2391.7333501066514	2131.194025227961	2257.7450126869026	2019.653592977914	2423.440764360955	2053.0391462788784	2137.502019290486
SLC38A1_4	target_154	3780.737528452275	4548.920380739455	4041.780586979458	4342.179510100241	4641.229886338943	4379.902401696956	4610.534124381719	3824.7758139767134	4008.4858986854215	4570.463805936555	3913.120979058918	4873.283802525899	3601.6547141826045	3836.263168956941	4232.136921473545	4417.087339196329	3671.699400500736	4384.04315274185	4024.672217738686	3742.427138580121	4373.793362770044	3831.15539241273	4214.195485343436	5186.413276372781	4062.4161905097126	3691.66297122043	4494.153484909637	3917.865067082219	3788.891534928571	4322.415033386388	4215.4658604544575	4069.6132214488152	4764.855688946143	4445.326477331278
SLC17A5_1	target_1540	1149.7929083210315	801.3278269330052	875.3469558541146	805.8942218334192	603.9865379234534	881.3218247317045	583.8739999441552	678.3688416671575	592.2163842458618	778.1083591434549	740.2169291605226	793.5852063746303	839.3236649570081	1034.0929806836054	698.698004566139	803.106788944787	54.55367326325383	196.02059197718225	804.3990697908049	553.8606513483602	1078.9535822409118	954.2358423073572	624.5881308803746	816.942745157629	885.8383773392351	923.622596833296	1295.5023296142977	722.7428010437891	730.9315142606682	1075.4687851554424	840.4003006335876	871.3586813114171	691.2650488130201	818.6177946218883
SLC22A6_4	target_1541	1335.029121407411	1331.1249004359363	1817.6847501664524	1351.7937446052808	1563.9651412454984	1158.6608604864368	1043.5194892618945	1293.3285087707452	494.5636825882995	1388.635506213319	1266.4872878281974	1232.0775739272428	1150.9712705106651	1696.6887511484358	1174.8235992763202	1345.00894265025	2511.840868947209	913.626411302345	1721.2266285373962	1635.2813085899909	1598.953041692031	1421.202318330107	1621.7998625700636	1336.3306262173749	1523.9422932191926	1452.349409918479	1411.3602615310235	1409.38686494724	1438.8777607772902	1863.379071606221	1267.8936444805793	1437.5372798724504	2073.7951464390603	1464.2379289424189
SLC4A9_4	target_1542	1140.936993751165	1331.9051612216551	1281.758042500668	928.2972244843932	1018.643962413948	1195.6393985870675	1051.801389970322	1638.2525531639574	965.5017115497694	829.0471416680264	1049.6753614805343	1055.8208379502123	1043.8424061015955	1344.598111612731	1386.797322948661	822.5996721716022	2518.9565654598073	3008.4899551280573	675.909368127049	1144.8516256921412	1109.75494395056	1157.9415079346727	903.1686324378144	934.2582829739988	1131.4279516863112	1235.5808412739298	938.2061899270524	1187.4180344460126	1478.4124212970496	980.9852784381956	1252.1852276463069	950.7218663698278	1436.6761850004282	1079.006025590942
SLC30A5_5	target_1543	1662.6979604924802	1511.365141936934	1831.082917858097	1824.430156301377	1438.6346013673426	1445.2445307663268	1325.1041133484375	1149.0179735571032	1433.289653360995	1382.729560413369	1572.1252456751229	1539.0222312140718	1333.3559487608168	1846.3965821321217	1407.9946953158951	1598.416424598848	203.98330002781867	1361.9169825197268	2067.8811361510707	2274.2322834695237	1675.9564459661517	1925.39075983293	1643.0926397591672	1550.6981089545595	1759.8798755613616	1796.3517036370026	1487.5186223713888	1477.7440480427738	1515.1888496875235	1754.1068420984489	1566.35356433176	1691.1722011931447	1517.89531606201	1803.0993254089956
SLC12A6_2	target_1546	4192.5375559510785	3913.007840378794	4076.392520182874	4582.518252531715	3829.24798436238	4252.53188157256	4847.3964846427525	5137.236401279571	6604.157710486433	3956.9836859667153	4301.854256695476	4654.037618749592	4688.879883557294	4813.522621211555	4748.211410260436	4524.947959718039	1890.4033735136215	9223.194984248114	3415.6845692281763	3788.840042324397	4880.203986172789	4956.612275928429	3401.5211559593126	4683.02296865163	3718.161809001366	3790.622535166854	3644.2585857442846	4429.3918529431785	4165.849925930927	4556.569810903043	4521.779988722774	4704.518701916101	4249.565424099885	3696.264443036739
SLC25A46_6	target_1547	2991.823138853313	3085.151146731356	2722.0610693524636	2993.959575791339	3799.915304816429	3239.730810260835	3171.967971327822	3250.813458013365	2258.612486724909	2958.140602550118	2748.831383385786	2544.975309717124	2664.9411724900783	3194.4601527954005	2871.4286722076336	3380.065951529759	4826.814134379198	2585.767287212047	2102.6804303516715	2749.1909984526146	2930.6589744327034	3083.332267767603	2493.0293292242227	3905.540904395872	2939.5677872722076	2693.5850834179187	3140.317091672932	3226.612653756597	3008.3118423407627	3134.3876358808348	2783.7558689878915	2776.075122713275	2715.426281825558	2396.9985097425224
SLC44A4_11	target_1549	2518.0317093654426	2954.8475955163494	2762.2555724273975	2726.817256137024	2790.604467712556	2526.8667702097823	2235.2850012046456	2099.062330380246	3778.529536717613	2275.2656194308615	2170.9846193314424	2359.260895224253	1754.7885062708756	1949.66726183846	2326.8192590802346	1756.9585415102783	10173.074114178073	1801.6849193033183	2403.828168626099	2531.0503508545175	2758.5337178199634	2507.4069473395452	2494.8037273233144	3126.9923352508727	2732.5861809447592	2416.49830436793	2332.5523495682073	2580.675676415655	2487.9253806155575	2217.48682286825	1913.0607644596353	2240.169079277615	2189.306799504421	2104.507620160846
SLC25A1_2	target_155	2919.499836532735	3043.79732508827	2827.0133829370134	3097.600074386324	3122.5970680280966	2549.4647657157234	2713.978862151768	3144.2204490487434	3502.896911071268	3169.2781648983414	2882.547989943816	2529.4991085093848	3220.9488323983073	2550.577861203531	2231.431083427681	2324.851206184828	1914.1223618889496	806.2412174365843	3152.012993939011	2501.655511816476	2969.613637771376	2652.2342312074707	3080.3551000236657	3599.4540011840704	2673.6017853592166	2734.1113810340735	2835.683648311471	3571.470802182379	2909.934896396245	2797.5333945410857	2664.82071295697	2785.8932486998824	3285.7650688357785	2513.8165174717897
SLC35B2_21	target_1552	1029.5000687470083	855.1658211475888	940.1047663637304	921.1496038916356	774.6494007362614	1161.742405328156	1245.597866547531	1014.0001622019156	978.1020601507452	1318.5023998389092	1217.7762382963438	892.4609363129645	1168.6785208262138	998.0522065579034	820.9905374540281	1004.5332489552108	353.4129267923835	1569.8692627042158	1274.189541498912	1438.8000160725558	1435.887009111541	1258.7791962352374	855.2598837623311	1064.3718794612453	1444.5814700677356	1047.0864337569303	1336.8222913468364	1179.7374520757278	1054.5640840968383	1161.7363347668415	1067.0503149566646	1069.357555374669	919.5810505750228	930.9770997660688
SLC2A11_10	target_1553	1459.0119253855453	1562.8623537943618	2113.5609533569377	1786.011695615305	2297.282129894283	1379.504907476316	1530.4952509174452	1302.0746018139962	1368.7128667809943	1807.957658009792	1631.3426000079646	1559.657166157724	1889.3636086690456	1635.0035800486764	1849.8783808174671	1938.892118293887	101.99165001390934	1537.4832518558119	1116.254283203879	1171.152271147231	1250.1729164504268	1789.3613950784772	1749.5565257046858	1620.0209267551418	1519.6525189947895	1376.9516469116793	1751.6422993284	1646.7168601890369	1675.1663131860848	1301.4076055662497	1668.4582737545322	1387.6284727738623	1431.2615762629894	1787.9397366197013
SLC31A2_2	target_1554	1256.0638831594324	1525.409836079869	1298.5057521152237	1715.4289422618235	1161.3074492965295	1281.9226541552066	1677.084893456616	1356.737683334315	1408.0889561590438	1279.3755089142385	1425.9920970795615	1206.2839052476777	1759.2153188497628	1565.0013072276013	1488.707767021902	1538.638249369948	4805.467044841403	385.223076407332	2073.234873720394	1822.4800203585708	1544.5976974985344	1558.585209102017	1375.1585267962794	1663.7476272139704	1186.1225730474505	1240.2932014618548	1202.3298668840637	1487.728805124144	1465.5406713603838	1728.6373750703217	1490.0555397081498	1706.7175673386064	1320.262097145494	2245.40262184958
SLC24A5_3	target_1555	977.8405670894524	1172.7319609350602	1090.834152894732	924.7234141880144	1107.975304667527	975.8225332110948	1160.2942892507256	1147.924711926697	620.5671685980574	1015.0844343664614	1276.038474010914	1212.302427939576	1305.0243482559388	1062.5097448981014	855.232446662637	820.0006210746935	2023.2297084154573	311.92842027673345	1092.1624641419248	1005.6129144593132	943.9711441603948	1242.5368840257504	874.7782628523429	963.0539149834714	1223.6580975109773	962.263950374281	1121.3103340751643	865.6016331310842	1087.6628696482646	859.3891132716523	940.2609505086066	777.268307273095	827.5327020385632	1042.4446643932324
SLC6A7_3	target_1556	1900.3316681172375	1857.8009307959935	2626.040867562344	2398.920161444269	1839.9589897005865	2362.517711984756	1796.3442636579755	2113.821362390732	2301.1386632532026	1982.1830591083267	1986.6467260050156	2037.6998256856705	2015.0850859094417	1788.86996189302	1736.5539670080236	2090.9366074630457	958.2471303632412	1293.7359070494026	1586.0447549119865	1803.91485886086	1849.8935473853417	1817.1086784363504	2370.595860386876	2651.3311546499554	2045.1498614841664	2175.225462746171	1864.25944993277	2195.1104414273636	2268.186220982476	1930.749919874171	1734.6580304132528	1733.7174138017772	1571.138968646825	1736.2187866326976
SLC36A2_4	target_1557	814.0061475469178	1030.7244979342745	1087.484610971821	843.4192299453966	754.6498465003855	1084.7037842851748	858.0049133931133	868.0497345426642	1104.105546160503	1046.8288930411943	1242.6093223714065	1066.1383054220385	829.5846772834564	924.58447468628	856.8630137678089	934.358869338676	2333.9484561322506	1743.7310051535426	1400.0023743780064	744.1535566998917	1144.179995273108	898.0645125828817	805.5767369877559	828.674298939266	1326.612678896651	1114.0019484254651	875.8211496642	1092.946871291511	901.9419062763716	996.595596939306	787.6649012613865	1033.357760090441	623.5824395950351	683.9649765522748
SLC25A35_2	target_1558	888.5434285099628	807.569913218754	972.483671618538	1044.4460591167042	1019.9772660296728	1437.0270778550755	862.1458637473271	1062.1036739397962	1354.5374746048967	1094.8147026657907	945.5674320889256	1158.995512668474	874.7381655881055	1068.7475711890884	1244.1227012461238	1168.2734680604588	1935.4694514267449	207.95228018448896	1076.1012514339552	737.9651695339883	828.9189989508264	1153.2041668735724	1133.840385319771	1038.7757621194917	998.4449507298158	1015.9848565166258	865.2886103990431	889.4114384789667	733.6897463899537	953.051024278314	1072.6604638260476	818.1771655506263	1004.4099207948974	1266.2715341645765
SLC16A3_24	target_1559	1139.4610079895203	1828.9312817244052	1525.1580888988783	1788.692053337589	2163.951768321777	2066.6894071797083	1481.6320367377216	1405.934456702602	1875.8768979702695	1857.419954084376	1735.4505293995735	2036.840036729685	1580.372090662721	1598.269714112865	1699.8662071416568	1745.262811574189	12305.411169120038	3935.752581524467	2160.233109221895	1265.5251754272588	1212.124175514979	1858.3912219687968	2611.914001863385	1729.8709303468331	1698.7505928636178	1380.7215350620193	1780.8093311396035	1397.865991391813	1421.4089572918151	1484.6234490266495	1969.1622531534665	1691.1722011931447	2176.6727124503973	1820.9341357493415
SLC35B2_9	target_156	2292.2058878338407	1621.3819127232568	1877.9765047788533	2186.2784488097304	1783.960237840134	1729.7738378184038	1899.039832442479	1650.8250619136309	1956.2041203014903	1977.01535653337	1681.00876815809	1923.3478945395968	1471.4725012220963	1616.9831929858256	1697.420356483899	1833.6305488690848	1586.8003223094263	946.012422150749	1687.7657687291264	1692.523889874598	1753.8657726434972	1548.4337639710875	2088.4665626312526	1963.435501090333	1825.298932483509	1764.3076543591126	1865.069645260859	1938.578990259855	1468.298903489669	1951.2898126387895	1699.8751074230777	1868.7166461176305	1778.6989702486458	1536.4689108208206
SLC30A8_1	target_1560	1185.9545594813208	874.6723407905539	780.4432680382987	834.4847042044496	990.6445864837216	827.908380808571	622.7989332737656	632.9984840052929	924.550578596598	890.3213293425109	1144.2321046894272	938.0297509801968	857.9162777883342	984.88346216582	1063.1297525720483	900.571205078863	94.875953501311	2094.8635438257124	1153.730446189141	954.5587203406096	855.1907486443499	932.5794260280414	1162.2307549052423	863.868960284177	895.490369344142	1092.3250915610104	987.6281049404809	926.2782338563331	1140.06928010469	895.5393245373814	1139.9822502586449	860.7223781592589	964.7027900536796	1024.6098540528862
SLC38A4_3	target_1561	2346.817361014686	2518.68181629965	2610.409671922092	2195.2129745506772	1921.2905102598152	2437.501969799924	2334.6678097057784	2097.9690687498396	3458.795690967853	2584.5895307032592	2073.562520267735	1956.0198748670464	2618.0169591538743	2197.101038047607	2156.4249965897757	2332.6483594755546	12438.237504021872	1322.7128641242905	2287.3843764933204	2071.5626037861853	2665.223710287794	2189.328333237093	2558.6820588906257	2314.3156096502025	2045.1498614841664	2294.9194115194655	2316.3484430064273	2262.699566285869	2106.369936064391	2359.622880799412	2310.2593044119585	2565.803591166764	2397.769235895815	3015.8664285525338
SLC6A2_18	target_1562	977.1025742086302	931.631378148012	995.9304650789162	687.9584820529188	873.3138682999161	741.625125240432	809.9698892842324	1044.064857038091	1181.2826813414797	995.8901105166228	849.1004516434898	890.7413584009935	1045.6131311331503	963.3976160524206	741.9080328531932	936.9579204355848	11883.213176039204	388.6321301808482	663.863458596072	759.6245246146505	834.3545333701761	671.3489046587932	759.4423864113646	941.7238171986768	890.1281515636382	865.1893305030264	757.5326317632073	1036.1105617514042	683.1221573530521	835.5628376646944	844.888419729094	728.1776773400575	1242.6527052422043	1661.3125832032438
SLC16A2_3	target_1563	836.8839268524068	811.471217147347	1094.1836948176433	838.9519670749231	1173.3071818380552	983.0128045084396	502.71137300156346	945.1246794863138	1217.508683569285	971.52808409182785	977.08634649189	1029.1673803146614	946.4525293660776	831.0170803214766	832.404507190231	732.9324093282522	1617.6350071973527	417.609087255736	761.5691692362196	871.0154936009128	910.4520152410716	850.6911019718781	1307.7313990307844	587.6441939710883	1234.3825330719849	885.9237153298964	966.5630264101673	1098.32327895071	841.2607994320898	798.5910306883804	1249.9411680985534	1116.8118309766048	1152.4092262848912	822.1847566899575
SLC10A7_6	target_1564	1069.3516843114087	1116.5531843633207	1453.7011945434404	1613.5753488150278	1757.2941655256325	1400.0485397544444	1188.4527516593798	1248.5047819240838	1187.5828556419676	1551.787258936947	1465.1519604286989	1116.865853825184	1452.8798883907702	1388.2628956496394	1561.2680032020494	1859.6210598381715	11838.14709812608	879.5358735671828	722.7545718586267	1031.9135599144029	1501.1134221437371	1522.040006630671	1880.8619850374916	1851.452487720162	1405.973502048108	1146.9884697409402	1114.0185761223636	1081.425997736084	1288.0944043763473	1459.975577709107	1559.6213856885004	1461.2644176734186	1213.7747919758642	881.931371330117
SLC22A9_3	target_1565	970.46063828123	1061.934929363019	912.1919170061374	942.5924656699084	1261.3052204759092	996.3661654892232	1602.5477870807665	1243.585104587255	1855.401331493684	1308.1669946889965	1122.2643764691795	1335.2522486455046	1079.2569067326929	1244.099799146831	1142.212257172883	1312.5208039388913	239.56178259081028	444.88151744386573	1173.806962074103	939.087752425851	935.8178425313702	1192.4564213798324	674.2712776549498	993.9825567714232	1346.9891064625656	1174.320158830905	1270.386274443539	1081.425997736084	1289.0138150861092	1172.4170790044434	1266.7716147067028	1248.5383546302558	1346.4327060431149	1529.3349866846822
SLC30A8_5	target_1566	2191.838856042018	2338.441574798653	1837.7820017039191	2470.396367371845	1963.9562259630172	2560.763763468694	2080.413457957047	2507.395549337028	2288.5383146522267	2371.9754819050477	2400.2130877166364	2466.7345147224423	2592.341446196329	2648.996898239102	2871.4286722076336	1691.982264087561	8968.149504711422	649.4247438548384	1867.115977301452	2269.590993095096	3198.8120057872875	2305.054807729687	2203.8024390722308	2438.0301768020104	2153.466660650344	2066.8411784238965	2125.142345577425	2424.759854298876	2305.8820600827116	2441.7824518578877	2373.092971749049	2408.713575381044	1881.576536259983	2498.6569286824956
SLC2A5_5	target_1567	1636.868209663702	1501.221751722592	1470.448904157996	1310.6949261969246	2071.9538188367474	1742.1000171852809	1585.983985663911	1894.6224054942531	1157.6570277146502	1652.926580761096	1683.874124012905	1615.5434482967826	1811.4517072806311	1804.1179817154325	1815.6364716088583	1103.297190637741	1159.858531553527	1455.6659612914227	1615.4903115432635	1842.592278647757	1675.0505235629269	1552.4943420234597	1705.1965732273864	1723.471901011395	1816.7193840347024	1896.253739621012	1890.1857004316175	1584.504142989731	1930.762490499878	1584.0365300074047	1823.2983825495055	1768.899031920454	1711.0163610306606	1905.649484865986
SLC6A20_6	target_1568	1384.4746444225002	1091.5848392203254	1137.7277398154883	1124.856790785227	1053.3098564227994	1183.3132192201908	1257.19252753933	1486.8358173526742	1587.6439237229488	1350.985101738636	1165.2447142914034	1275.0670217265183	1305.0243482559388	1343.9050198026214	1315.0523703210995	1480.1595996895023	1150.370936203396	2539.7450612695784	1412.0482839089836	1013.3483984166926	1312.681562272948	1499.7068273426269	1041.5716841669882	1416.3184929103545	1298.7291464380312	1089.4976754482554	1476.1758877781429	1522.291425790425	1373.599600384199	1294.8348398815715	1185.9854709875865	1466.1734806667223	1042.312181956969	1126.2682729928592
SLC35A3_6	target_1569	1235.40008249641	1171.9517001493416	1185.7378407105482	1597.4932024813234	1273.3049530174349	1575.6965957324414	1514.7596395714324	2194.1760922256008	1119.855981911723	1032.0640285413187	1293.2306091398034	1410.91367677223	1220.9149092570824	1485.295749064991	1522.949676230511	1481.4591252379566	372.3881174926457	656.2428514018709	1891.2077963634065	1299.561304839728	1493.8660429179374	1011.0839350405616	1806.3372648756288	1606.1563631950253	1473.5374460824564	1387.318839325114	1468.884129825342	1230.429295719607	1391.068403869674	1273.473351406368	1469.8590037783708	1448.173583024609	1741.6991438761472	1424.10960567664
SLC39A1_7	target_157	1260.4918404443658	1150.1043981492207	1459.283764414959	1363.408628068512	1151.974323986454	1032.3175219759476	1099.0082240083602	815.573176283158	492.98863901317753	1665.4767155859906	1199.6289845491824	1453.9031245715055	1214.7173716466405	1187.959362527949	1283.2563117702484	1114.9929205738304	531.3053396073416	628.9704212137412	943.5962465932072	765.8129117805539	868.779584692724	1067.2552647650373	1066.413257554276	1483.508300932457	976.9960796078004	1141.3336375154302	738.8981392171604	1042.255027647632	918.491299052085	966.1965556476702	943.6270398302364	1267.3564294379205	2013.3320155376605	1627.426443556586
SLC44A1_2	target_1570	489.28927998513734	447.08943021675947	481.2175229249023	754.9674251100214	374.6583160187426	323.56220838052093	323.8223176995244	469.55587025953935	259.8821898951255	249.5262100479011	314.2340254113702	416.1378546969892	315.1890556167668	398.5277908130517	515.2592052343056	250.8084308516891	578.7433163579972	327.2691622575564	574.188354309909	533.748393059174	335.1912891932304	383.7246259491288	416.98355328661376	219.7000071833833	421.4703175476022	419.4000567253233	392.94473412316097	388.63746793640513	479.932390495684	393.54434537009695	328.75472374584933	395.1795709609525	342.02278524821753	484.21510074039793
SLC6A11_5	target_1572	926.9190583127188	731.104356218331	1056.222219691317	762.115045702779	1287.9712927904104	923.4362709018676	991.3435147987998	553.7370158008305	1201.7582478180657	1016.5609208164492	982.8170582015196	797.8841511545578	1078.3715442169157	1043.7962660251408	981.60139731345555	851.1892342375978	239.56178259081028	80.112763677631	1108.2236768498942	505.9006508126084	906.828325628172	1172.8302941267025	988.3397411942292	949.1893514233548	806.4775541877782	786.9641513834717	785.079272918233	959.3047380485574	815.517299558758	998.2387883604756	1142.226309806398	824.7225828750313	1170.457922076354	1084.3564686930458
SLC34A2_8	target_1573	1993.3187711008384	2281.482537441195	2642.7885771768997	2576.7172236891142	2102.6198019984236	2005.0585103453232	2222.862150142004	2464.758345751179	3332.7922049580948	2544.724396553595	1960.8585233116812	2464.1551478544857	2367.4593671888606	2911.6786942706613	2056.1451196217067	2033.7574833310543	5704.416704266324	1796.571338643044	1946.0836064489688	1916.8529246385983	3016.721602739073	2340.246484183576	2453.992571044199	2637.466591089839	1803.850061361493	1955.629477988867	2454.891844109645	2206.6313149827906	2360.127291958661	2253.637034133979	2157.663255164738	2263.078039913032	2072.892711649487	2051.003189139807
SLC25A31_4	target_1574	859.0237132770736	873.8920800048353	788.2588658584247	691.5322923492977	853.3143140640401	902.8926386237392	804.1725587883329	617.6928211796036	1307.2861673512375	987.0311918166976	1064.957259372881	607.870791881759	883.5917907458798	895.4746186616745	824.2516716643718	1077.3066796686544	882.3463675621923	814.7638518703748	665.2018929884027	928.25807488552	769.1281203379799	762.7119108371572	1100.1268214370234	1006.7806154423	833.2886430902975	1062.1659863582906	934.1552132866076	817.9820224353191	701.5103715482891	879.9290060362711	1260.039436063443	740.4503348233168	943.9467898934976	1226.1432108987976
SLC39A11_3	target_1575	3259.714554591782	2686.4378852291497	2281.038049502495	2313.148714331178	2733.2724122363784	2592.606393499793	2736.339994064523	2399.7092787419997	2567.321027448816	2976.596683174962	2884.4582271803592	2538.09699806924	2921.6963020655344	2998.3151705343685	2180.0682196147677	2363.836972638459	8028.877565048444	3944.275215958258	2431.9352908650458	2769.303256741801	3148.0803512066905	2607.5678726313813	2269.455168738634	2557.478724396859	2559.9227684125353	2558.8115820432645	2686.607707943097	2484.6683967870963	2461.2624700324636	3413.730177479651	2803.9524049176707	3256.345118891493	2579.1586286000147	2645.794113990351
SLC41A3_16	target_1577	1681.8857753938582	1813.3260660100332	1723.89757632494	1471.5163895339706	2333.2813275188596	1840.7094521202969	1814.5644452165168	1956.3916876122137	2658.6735548058905	1694.2682013607484	1960.8585233116812	1846.826677456886	1584.798903241608	1799.2663390446648	2096.0940136984173	1576.324490275124	7234.291454474964	3862.4579253938687	1371.89525213906	1808.556149235288	1762.0190742725215	1633.705903070894	1462.104033651786	1721.3388912329156	1718.0545768734316	2048.9342097097815	2102.4568763909333	2017.6889886737872	1787.3344197770302	1940.609068401188	1718.9496135789802	2137.8969335837864	2178.4775820295436	2185.6560072094203
SLC12A6_5	target_1578	798.508297049651	1399.7878495791736	842.9680505993068	1237.4318151211592	879.9803863785413	933.7080870409318	989.6871346571144	1360.5640990407371	455.1875932102502	1256.4899689394308	1219.686475532887	1133.2018439889086	766.7239386632584	1111.026171605777	1033.7795446789548	1283.9312418728955	241.93368142834308	2737.4701801335186	750.8616940975733	979.3122690042236	1257.4202956762265	1262.1630112788805	1093.0292290406555	1143.2932412649848	1260.1211784184034	1002.790247990436	1169.1118584324151	1137.494249039162	1006.7547271892222	1252.1118629311643	817.9597051560552	823.08622854393	1401.481228207076	1181.5561850479323
SLC8A1_3	target_158	8877.316363410584	7932.911408401036	7596.761081162495	9119.470423784602	9121.130035175154	9034.062294306925	8770.53285022497	8461.845019345366	7435.780718150834	7516.792516886771	8049.7397147934	8328.775616631683	8760.662093617717	8311.556986834985	6772.560471331292	7786.757086338453	10479.0490642198	10697.610741293876	8011.86827249211	7232.677500149676	7882.430830460263	8688.960269066782	7936.882697238397	7306.624996181354	8529.143601669415	7671.722385941868	8195.12574362015	8597.643905296678	7995.195532089019	9321.824932294614	9330.799599557962	8411.67943902599	7765.451364276812	8080.060824693823
SLC26A7_7	target_1580	3067.836405578003	2834.6874345156843	3135.1712398448394	3168.182827739806	3365.2583260900583	2939.7937790001615	2797.6260593068887	3037.627440084121	2359.415275532715	2805.3242549764027	3298.0245888919803	3086.6423519879986	3073.093292263476	2791.0807193115816	2481.7231340715603	2953.8215716367326	13145.06335760664	4482.90571217382	3411.669266051184	2704.3251914998145	3485.9894076095957	2606.891109622653	2123.954524613092	2901.9598036212906	2937.422900160006	2816.106448303968	3420.644675191723	2540.736648090174	3503.874214902398	3256.805396757963	2808.4405240131773	2659.8939652050863	2388.744888000084	2520.0587010909107
SLC38A1_24	target_1581	1858.2660739103708	1391.9852417219877	1219.2332599396598	1583.197961295808	1578.6314810184742	1304.5206496611477	1711.04068636117	1389.5355322465064	1368.7128667809943	1526.686989287158	1710.617445324511	1882.9378136082776	1545.842952547401	1623.2210192768125	1793.6238156890383	1801.142410157726	161.2891209522287	3151.6702136157382	1592.7369268736402	1441.8942096555077	2168.7782333205228	1752.139429598403	1600.50708538096	1568.828692071635	1948.629941435097	1559.7912222031684	1425.9437774366254	1672.0627820109764	1801.125580423458	1686.735993830499	1797.4916977503435	1403.1738389193242	1479.993054899939	1546.278056508011
SLC24A5_4	target_1583	1233.9240967347655	1819.568152295782	2054.3857127188408	1749.3801400774223	1607.9641605644256	1559.261689909939	1600.891406939081	1664.4908322937106	2258.612486724909	1737.0863084103885	1813.770256097848	1625.8609157686087	1374.0826244865789	1596.8835304926456	1656.6561788546028	1711.475147314376	906.06535593752	5125.512348481626	1517.784600903116	1913.7587310556469	1884.3185987078896	1710.1801230572285	1437.2624602644985	1686.1442298880047	1796.342956468788	1424.075248790929	1165.871077120059	1220.4445386382367	2333.464381375567	1461.6187691302766	1606.7466361913182	1817.9896618534915	1606.3339254401772	1314.4255220835112
SLC4A8_13	target_1584	2474.4901293969315	2680.9760597291197	2553.4674592326023	2514.175543502485	2139.9523032387256	2127.293122400187	2400.094825302357	2972.5783730749417	3756.4789266659054	2610.428043578042	2476.622577178368	2293.0571456133684	2494.951569460811	2223.4385268317737	2496.3982380181073	2382.03033031682	11871.35368185154	998.8527556402504	2248.569779115727	2521.7677701056623	2244.8757151914183	2202.1868304029367	2597.718817070649	2493.4884310424763	2306.8260891727537	3294.8822433971463	2539.1521582309	3448.5814842578243	2919.1290034938634	2417.134580540345	2226.107071371212	2394.804563566683	2591.7927156540386	2451.394681280578
SLC1A2_9	target_1587	1380.0466871375668	1145.422833434909	882.046039699937	1328.563977678819	1255.972006013009	1504.8210643728987	1096.523653795832	1130.4325258401948	137.02879103561165	1037.2317311162751	1103.1620041037463	1057.5404158621834	1049.15458119626	1242.7136155266116	1545.7776157029168	1103.297190637741	678.3630675343737	243.7473448064092	778.9688163365198	806.0374283589265	1312.681562272948	1406.9902951468057	926.23580772601	426.60195569588984	1375.9450824772864	1057.4536261703656	1210.4318201649537	1045.327260595746	1663.2139739591807	1350.7033482013348	1329.6052820437933	1124.1754254665605	1246.262444400497	1144.9948238502227
SLC4A2_10	target_1588	1121.7491788497869	1396.666806436299	1416.8562333914178	1238.3252676952538	946.6455671647944	1012.8010713117258	1221.580354493091	1161.0438514915734	997.0025830522088	1441.0507751878783	1329.525116634126	1419.511566332085	1625.5255789673702	1318.2606228285642	1384.3514722909033	1377.4970813616087	180.2643116524909	2979.5129980531697	1235.3749441213192	1517.701952437825	1201.2531066762797	1287.880005610568	1591.6350948855002	1100.6330456953958	1085.312878773978	1311.9210763183146	1443.7680746545832	1494.6413292574	1171.3292442365928	1409.0366436528525	1301.554537696878	1556.9911460428418	1464.6516634771954	1753.1618564560265
SLC6A2_1	target_1589	2339.4374322064637	2304.890361012753	2466.379369236912	2231.84453008856	2313.2817732829835	2075.934041704866	2708.181531655869	2264.1448365716087	2414.541800661985	2314.392510355532	1957.0380488385947	2158.930068479628	2046.0727739616516	2221.359251401445	2391.2266597345224	2027.2598555887823	5396.069855387063	4278.3624857628465	2604.5933274757176	2114.8813139475096	2495.816220884729	2496.5787391998874	2455.766969143291	1851.452487720162	2552.41566351983	2691.700139342749	2401.418952455771	2347.9540305960286	2916.370771364578	2528.0500014692866	2458.367234563672	2120.7152131072235	1855.405927362362	1696.982203883936
SLC44A4_6	target_159	5004.32972485553	5195.7565721001765	4664.795384640933	4918.456420391322	5071.886954218138	5041.4073610526875	5113.245497383283	5486.533492194408	5292.146412409829	5220.856087156084	4830.034852599694	4783.865751103405	4912.876600048985	5164.92016893715	5703.723733891142	4935.598033029613	8258.951752289124	7547.645054564894	4447.6174857152155	5170.397477112346	4670.9359110278265	5521.709388216828	4769.582090359224	4387.601114332228	5535.953636592169	4594.551183226856	4497.394266221993	5049.9829084621815	4965.737243423734	5162.085849604006	4908.880260710208	5800.876103753941	5088.829778402898	4961.644236684298
SLC38A2_1	target_1590	952.7488091414966	788.8436543615076	1173.4561869932072	1070.3561837654504	807.981991129388	733.4076723291807	635.2217843364072	953.3241417143616	373.2853273039076	671.8013347443491	1064.957259372881	791.0058395066737	648.0853615490822	1025.08278715218	1227.817030194405	1103.297190637741	1719.626657211262	3284.6233107828707	1362.5262113927445	1650.7522765047495	741.9504482412315	783.6915641077445	1288.2130199407727	1139.027221708026	855.8099577684136	564.5407505134126	881.492516960823	782.6513435320096	670.2504074163863	878.2858146151016	1106.3213570423463	787.9046104252532	1037.8000080091033	843.5865290983728
SLC2A4_4	target_1591	1875.9779030501045	1943.62961722504	1968.4141366974543	1836.045039764608	1695.9621992022796	1607.5392257635403	1846.035667908542	1586.3226257196543	2474.3934565166196	1670.6444181609472	1800.3985954420452	1631.0196495045218	1884.051433574381	1981.549485103504	1460.9881262339804	2127.3233228197673	1373.3294269314767	3006.7854282412995	1547.2301575343934	1449.629693612887	1623.4129465791048	1648.5946892629238	1815.2092553710888	1967.701520647292	1292.2944851014263	1721.896412667788	1594.4644056791358	1439.3411361913504	1952.8283475341625	1628.4026983789815	1751.488477021402	1397.4465987604697	1537.748881432619	1454.4287832552284
SLC35E1_6	target_1593	727.6609804907171	701.454446361024	810.589145344499	517.3090404008312	575.987161993227	671.7767754947957	672.490337524332	659.7833939502491	600.0916021214717	476.1668801209947	510.0333421570569	533.9289416670048	830.4700397992337	545.4632545562986	563.3609348368752	649.762774227174	1850.0810932755649	264.20166744750645	894.0741740769678	872.5625903923888	619.6509238058637	538.0265919392547	464.892301962097	299.68787387636263	992.0102893932112	574.9079429268476	689.4762242037319	824.1264883315469	764.9497105218566	736.9713523945239	575.6012739987056	845.177012013797	655.1676572300947	1229.710172966867
SLC2A11_11	target_1594	923.9670867894298	1092.365100006044	1031.6589122566352	1130.2175062297952	1419.9683507471916	780.6580265688758	949.934011256661	933.0988015518436	1078.9048489585516	1297.831589539083	877.754010191639	1228.6384181033009	981.8670299971752	1252.416900868147	1102.2633630961727	887.5759495943196	948.75953501311	4264.726270668782	1404.017677554999	940.6348492173267	1081.6713494505866	1271.6376934010812	1032.6996936715284	1396.0549000147996	951.257434261382	1099.8648678616903	1015.1747460955066	947.7838644931304	1148.3439764925463	973.5909170429328	1161.3008159623005	1003.085204965068	1463.7492286876222	1342.961218628065
SLC6A5_5	target_1595	1839.0782590089927	1856.2404092245563	1825.5003479865784	1984.358167064328	2049.287657369421	1707.1758423124627	1968.6077983932723	2333.566950102414	1954.6290767263688	2586.804260378241	1870.122254575875	2029.1019361258152	1664.4815296615773	2216.507608730677	1916.7316321295136	1799.8428846092718	263.28077096613805	4077.2283131253903	2133.4644213752795	1743.5780839933016	2438.743109481557	2086.4603559103425	1478.0736165436138	1616.8214120874225	1975.441030337616	2212.924344249571	1989.8397257865636	2040.7307357846412	2107.289346774153	2044.1301279348668	1824.4204123233824	2390.71367773893	1966.4054064798577	2051.003189139807
SLCO1C1_5	target_1597	3519.4880486412067	3171.760093946121	2467.495883211216	2795.6131043423156	3049.265369163218	3282.8724380449044	2501.134013945176	3173.191882254512	3999.0356372346896	3131.627760423658	3054.4693412327115	3560.3860667360173	3397.135973038017	3658.8316655688695	3074.434276801529	3085.073652030622	3999.021440080259	5606.1889305474115	3388.9158813815607	2964.23745246776	2055.5379329174043	2856.6166598435143	3701.394434705856	3102.4627227983588	3170.1431518338727	2873.597242596653	3166.2433421717797	3802.6563315279486	2528.3794518450786	3389.0823061621086	3152.9036645932993	2998.6193117430453	2970.815327274755	2904.3988639253703
SLC35G2_6	target_1599	3056.028519484847	3560.329965233985	2987.7913952367485	3015.4024375696117	3113.263942718021	3050.729393302054	3296.196481954238	2341.7664123304617	3613.149961329806	3216.525731297944	3055.424459850983	3454.632025149799	2894.2500640764342	2929.0059895234026	3172.2683031118404	3207.2290535853303	706.825853584767	988.6255943197016	2844.173083702929	3103.476163700588	2824.6660532553847	3165.220591823766	3366.0331939774733	3371.2219548867697	3644.1632036304127	3405.15147179459	3225.387601122276	3258.871099711793	3616.9617322031054	3330.749010710591	3108.0224736382343	3157.345681859867	2843.572021944943	2894.58971823818
SLC43A3_5	target_16	5088.460913269264	5215.263091743142	4828.9229388635795	5227.591011028088	4998.55525535326	5213.973872188965	4429.988688937995	5409.458547250759	5377.198765466415	5420.9200011294015	5192.979927542918	5040.942648943074	4760.594247335266	5173.930362468576	5183.5728273413215	5992.112303922998	6062.573428733774	2478.382093346286	4545.3231963553635	5976.434905471272	5450.029177801281	4889.612738064296	4950.570696466605	5126.689002575356	4673.709017487151	5455.970625579543	4716.957200134109	5135.237372772342	4821.389761991124	4422.649710077729	5083.91690543496	4702.0641704194495	4866.830820167907	4977.69556599061
SLC12A6_9	target_160	1081.1595704045644	1128.2570961491	883.1625536742407	900.6001946874574	673.3183259411567	653.2875064444803	1267.1308083894432	1039.1451797012624	677.2687373024484	1155.3506471152816	1133.7257998884393	855.4900112055873	924.3184664716418	1064.5890203284305	923.7162650798548	1111.0943439284674	358.15672446744907	112.498774526035	1022.5638757407236	1203.641303768224	1054.4936773538382	904.832142670168	1314.8289914271522	1251.010235078197	891.200595119739	1141.3336375154302	762.3938037317412	882.4989143457105	1179.6039406244497	992.4876183863825	1183.741411439833	990.8125474818085	1251.677053137936	1004.9915626785056
SLC7A7_10	target_1601	2259.734201077663	2293.9667100126926	2037.6380031042847	2483.7981559832656	2425.279277003889	2049.227319743299	2642.75451605929	2534.7270900971876	3449.345429517121	2207.3472427314327	2330.489428582807	2293.0571456133684	2421.4664806512837	1872.0409791061784	2187.405771588041	2185.801972500213	1693.5357699984015	4087.455474445939	2700.9606037235344	2549.615512352228	2293.7955249655656	1926.067522841659	2251.711187747714	2624.6685324189625	2420.5051061194354	2401.41875176657	2293.6629738199354	2099.871220035833	2524.7018090060315	1985.7968324833496	2448.2689665987823	2394.804563566683	1369.8960105720164	1604.241190114136
SLC17A7_6	target_1602	1213.9982889525654	1018.2403253627768	1480.4975299267296	1243.6859831398222	1339.970133803688	1287.0585622247388	1579.3584650971688	1191.1085463277489	1217.508683569285	1285.2814547141886	1518.6386030519109	1141.7997335487637	1167.7931583104364	1155.3840474527951	1531.1025117563702	804.4063144932413	3757.087758651916	93.74897877169585	1444.1707093249229	1378.463241204997	1687.733437208076	1091.6187330792677	1050.4436746624483	1620.0209267551418	1126.0657339058073	987.710695389076	964.9426357539892	1106.7719195580237	1343.2590469620582	1022.8866596780182	1180.375322118203	1114.357299479953	1165.9457481284885	1297.4824522601823
SLC9A3_2	target_1603	716.5910872783836	685.849230646652	698.9377479141273	630.7775173108581	681.318147635507	714.9184032788652	493.6012822222929	552.0971233552209	584.3411663702519	839.3825468179394	674.3137444997793	772.9502714309779	659.5950742541888	598.1382321246324	851.9713124522932	908.3683583695891	68.78506628845048	289.76957074887804	501.9128971240463	778.1896861123608	683.06549203161	638.1875172310907	919.1382153296422	544.9839984014993	880.4761595587312	693.6594196625571	649.7766531273713	655.9217344223123	623.3604612185321	753.403266606219	785.4208417136332	751.086637975475	489.11965594863824	697.3410843075344
SLC38A1_23	target_1604	3136.46974349447	2951.726552373475	2567.982140898551	2717.882730396077	3038.5989402374175	3007.5877655179847	2322.2449586431367	2633.1206368337616	1036.378672430258	2174.8645408317057	2643.7683353759053	2580.2266569125304	2488.754031850369	2876.331011955069	3235.045136660957	3029.194053447085	14290.69049613497	2766.4471372084063	3548.1895740689247	2579.0103513902695	2157.9071644818237	2600.800242544095	3389.100369265669	2103.147641580737	2861.2794076768514	2958.4197259793027	3477.3583481579526	2921.6935336562947	2801.444432644347	2885.4441355736544	2437.0486688600163	2732.7117329390917	3070.0831541277994	2863.378800142574
SLC44A1_5	target_1605	516.5950165755597	468.9367322168804	208.7881131947952	405.6274686389937	661.318593399631	482.77535853601535	334.58878862048044	643.3844694941534	633.1675171990331	657.7747134694671	521.4947655763166	590.6750127620487	303.6793429116601	535.0668774046538	547.8705473377427	514.6121171879217	180.2643116524909	238.6337641461349	369.40789228329805	575.5200064290224	696.6543280799842	468.9967650489352	587.3257707994431	506.5898223888692	319.5881797180291	491.970403619368	494.219150134285	420.1278556545724	451.43065849306674	602.2296558586244	664.2416261349584	607.0874568385648	479.19287326333375	625.1101024291326
SLC30A8_9	target_1606	2261.9481797201297	2460.942518156474	2851.576690371695	2586.545202004156	3039.9322438531426	2389.2244339463227	2395.1256848773005	2749.553000472041	3472.97108314395	2779.48574210162	3000.9826986094995	2692.8590101466325	2507.346644681695	2701.671875807436	3183.6822728480433	2757.593213820126	1506.1557618333122	1065.3293042238165	3015.49268592127	2515.579382939759	2574.631469965299	2649.527179172556	2572.8772436833615	3067.268061453448	2502.0108163830937	2706.779691944109	2403.0393431119496	2235.049469752844	2613.8846478529304	2744.1296733530767	2340.554108306627	2522.440201392581	2128.8436686030213	2687.7059182901644
SLC9C1_3	target_1607	826.5520265208957	922.2682487193888	775.9772121410838	1221.349668787455	1225.3060228513325	1217.2102124791024	896.9298467227236	808.4669756855166	527.639597665861	825.3559255430574	835.7287909876868	1082.4742955857632	853.4894652094471	686.8539838186683	1261.2436558504285	959.0498547593088	163.6610197897615	315.3374740502496	1723.9034973220578	787.4722668612161	721.1142329670578	956.2661313335432	739.9240073213529	661.2330313286293	840.7957479830028	990.5381115018308	1214.4827968053985	1154.3915302537885	758.5138355535236	1136.2668677387142	774.2005439748671	861.5405553248095	808.5815714575274	733.0107049882267
SLC2A8_5	target_1609	1497.3875551883011	1429.4377594364803	1323.0690595499054	1309.80147362283	1395.9688856641403	1362.0428200399072	1411.2358807160858	1269.276752901805	1349.8123438795308	1542.9283402370215	1231.1478989521468	1478.8370042950855	1678.6473299140162	1391.7283547001875	1389.2431736064188	1591.918796856576	536.0491372824072	509.6535391406738	1770.7487010536354	1807.009052443812	1107.94309914411	1572.1204692765891	1488.7200051381656	1328.865091992697	1477.8272203068595	1452.349409918479	1558.005615915131	1413.9952143694109	1520.7053139460943	1435.3277063915643	1297.0664186013714	1322.9924766953627	1590.090099227861	1417.8674220575188
SLC12A6_7	target_161	1574.1388147938128	1573.0057440087037	1359.9140207019282	1522.4431862573686	1722.6282715167808	1503.7938827589924	1546.230862263458	1169.2433137196213	1489.9912220653864	2088.490083507432	1903.5514062153827	1686.9059316435803	2214.291651959364	2016.2040756089868	1761.0124735856014	1468.463869753413	1586.8003223094263	3763.5953659618986	1153.730446189141	1503.7780813145423	1496.5838101276122	1706.7963080135853	1563.2447253000284	1743.7354939069498	1646.20085861468	1831.2231690276471	1789.7214797485826	1620.602880130069	2089.8205432886775	1844.4823702627716	1892.864228529856	1843.353153985561	1739.894274297001	1996.6070176017513
SLC2A12_6	target_1611	1080.421577523742	1328.003857293062	1180.1552708390295	959.5680645777076	1266.6384349388095	1604.457680921821	1678.7412735983016	1839.9593239739345	971.8018858502572	1288.9726708391577	1590.272499422284	1287.1040671103158	1323.6169610872648	1315.4882555881254	1840.0949781864365	1616.6097822772088	2979.1049399411654	1167.6009174293029	1234.0365097289884	1435.705822489604	1410.5211818212424	1667.544053507325	787.8327559968361	1018.512169223937	1346.9891064625656	1475.911210858104	1440.5272933422273	1367.911720147703	1156.6186728804032	1268.5437771428594	1322.8731034005336	1489.9006184676905	1113.6045303332464	929.1936187320345
SLC43A2_1	target_1612	612.5340910824494	996.393023362656	668.7918706079269	403.8405634908043	458.65644380942155	489.96562983336025	397.53123400453126	624.2523909620419	240.98166699366183	414.89269244651007	510.0333421570569	490.939493867729	625.9512986546464	621.010261858251	522.5967572075789	762.8214969427022	241.93368142834308	1464.1885957252132	586.2342638408861	556.954844931312	501.88101138662057	339.0582673730397	413.43475708842976	567.3806010755335	409.6734384304937	525.8993969724278	563.0857530218492	466.2113498762805	610.4887112818662	374.6476440266477	483.5948325408227	404.1795197820094	463.8514818405905	434.27763178742873
SLC7A7_4	target_1613	904.0412790072296	1026.8231940056814	976.949727515753	754.9674251100214	601.3199306920033	487.9112666055474	887.8197559434531	854.9305949777876	1050.554064606356	1001.0578130915796	1260.7565761185676	677.5136973165858	905.7258536403156	913.4950057245256	1005.2446203384476	1026.6251832789349	208.7270977028842	6052.774974878035	804.3990697908049	731.7767823680848	848.8492918217753	905.5089056788966	693.7896567449616	895.8641069613686	727.1167310363213	786.9641513834717	785.8894682463219	513.8309605720456	1035.2564591918394	669.6005041265742	1070.4164042782943	784.6319017630507	1191.2139222365358	914.03402994274
SLC16A4_6	target_1614	1367.500808163589	1239.0541277211414	1308.5543778839572	1122.176433062943	1230.6392373142328	1223.373302162541	1308.540311931582	1385.709116540084	283.5078435219551	1423.3329377880275	1471.8377907566005	1068.717672289995	1337.782761339704	1490.8404835458682	1427.5615005779573	1213.7568622563608	903.6934570999872	1029.5342396018962	1003.8257942480926	1048.9316246206374	1766.5486862886464	1503.09064238627	1776.1724971910653	874.5340091765742	1082.0955481056758	1272.3372507397446	1183.6953743380168	789.5638676652658	1601.6134564051372	1106.689422157663	1649.3837675986297	1517.7186420964117	1548.5780989074967	1162.8296341905689
SLC27A1_1	target_1615	704.0452083044057	770.1173955042611	615.1991998413484	698.6799129420552	685.3180584826822	630.6895109385391	798.3752282924336	744.5111703067435	674.1186501522044	805.423358468225	844.3248585521316	1027.4478024026905	779.1190138841425	637.6444653008828	815.2835525859266	856.3873364314153	3021.7991190167554	1999.4100381672583	722.7545718586267	1056.6671085780167	1114.2845559666846	780.3077490641015	640.5577137722024	600.442252641965	645.6110207726629	903.83068404401115	786.6996635744109	619.8229972819743	770.4661747804277	681.1028440747607	697.902519351257	760.9047639620825	814.8986149845393	964.8632394127268
SLC36A2_2	target_1616	842.0498770181624	692.8715777181194	587.2863504837555	894.3460266687945	481.3226052767476	532.0800760035232	620.3143630612373	535.6981988991253	905.6500556951344	843.8120061679022	716.3389637037316	773.8100603869634	869.4259904934408	650.1201178828566	731.3093466695761	999.3351467613936	42.69417907558995	231.81565659910245	440.34491507683	273.83613209122836	863.3440502733744	962.3569984121008	463.11790386300504	682.5631291134238	679.9292145678875	733.2432452411269	554.1736044128703	695.0927045107642	752.9973712949525	706.5723111028881	925.6745634482106	747.8139293132724	641.6311353864978	770.4638067029537
SLC34A2_5	target_1618	2280.3980017406852	2258.074713869637	1765.2085933741778	1556.3943840729671	2358.614096217636	2152.972662747847	2067.1624168235626	1906.10165261352	2564.170940298572	2010.9745448830845	2181.4909241324303	1919.0489497596693	2262.101227811346	2247.003648375502	2277.086962372493	2045.4532132671436	514.7020477446122	1460.779541951697	1954.1142128029535	2096.316152449799	2018.3951143851816	2414.0136521349955	2276.5527611350017	2535.0821217228254	1785.61852090778	1676.657754863708	1942.0382014293132	2029.2098622292144	2249.798006787239	2241.313098475208	1938.8674492587977	1948.898008341592	1795.845231250535	1733.5435650816455
SLC16A5_3	target_1619	1491.4836121417234	1100.9479686489487	947.9203641838563	1182.9312081013825	899.9799406144173	1204.8840331122256	1145.3868679755556	1802.2417977249145	1548.2678343448997	1306.6905082390083	1362.9542682736333	1441.8660791877085	1083.68371931158	996.666022937684	894.3660571867614	1094.200511798561	5841.986836843225	577.834614610998	718.7392686816343	1211.3767877256034	1534.63255106306	1082.1440509570668	1101.9012195361154	1319.2665479895393	1388.8144051504958	1198.824431808115	1324.6693614255014	1128.2775501948206	1238.4462260492076	1163.379526188011	1385.7067707376243	847.6315435104489	1397.8714890487834	1100.4077979993574
SLC10A7_1	target_1620	2186.672905876262	1667.4172990806544	1569.818647871027	1688.6253650389826	1825.292649927611	1791.4047346527889	2217.0648196461043	1555.711300068276	2286.9632710771048	2239.0917014061656	2037.2680127734127	1649.9350065362032	2050.499586540539	1917.0919467633064	1712.095460430446	1824.5338700299044	4283.649300584192	2962.4677291855887	1806.8864296465667	2066.9213134117576	2020.2069591916315	2021.4911070723945	1169.3283473016104	1963.435501090333	1771.6767546784702	1871.7494666438024	2099.2160950785774	1791.8798669874177	1943.634240436544	1984.975236772765	1730.1699113177465	1750.0809571127895	1670.4067954998698	1595.323784943963
SLC29A2_5	target_1621	622.1279985331385	765.4358307899495	913.3084309804412	576.2769102910814	623.9860921593294	889.5392776429559	888.6479460142958	904.1273683460746	615.8420378726914	641.5333625196037	812.8059441491674	987.0377214713712	695.8949374010637	774.1835518924848	831.5892236376451	979.8422635345784	61.669369775852154	1661.9137145891536	548.758100855624	606.4619422585397	905.922403224947	743.7625465927558	754.1191921140886	533.2524446198623	528.714673157679	632.3987372195323	897.6964235226028	942.4074568339312	913.8942455032756	983.45006556995	857.2307472417368	796.0863820807594	691.2650488130201	526.1269050402113
SLC5A9_1	target_1622	2092.209817131017	2261.1957570125114	2555.7004871812096	2231.84453008856	2395.9465974579375	2118.048487875029	1962.810467897373	1903.9151293527073	2926.430962576626	2072.248732557569	1933.1600833818036	2267.263476933803	1949.568259741911	2167.9911820230013	2108.323266987206	2233.884417793024	749.520032660357	1365.326036293243	1908.6074434637069	1884.3638920176056	1838.1165561434173	1891.552609396499	2354.6262774950487	2557.478724396859	2377.6073638754046	2244.0259214898756	2505.9341497792516	2271.9162651302104	2306.8014707924735	2382.627560695785	1927.6471515200312	2184.5330320201724	1998.8930589044903	1833.418502987584
SLC12A8_10	target_1624	971.1986311620524	1180.5345687922463	1077.4359852030875	1088.2252352473445	1181.3070035324056	1198.720943428787	1101.4927942208883	1021.106362799557	1124.5811126370886	941.9983550920764	1003.8296678034958	1421.2311442440562	923.4331039558645	925.2775664963896	1103.0786466487586	1130.5872271552826	177.8924128149581	1726.6857362859616	1014.5332693867388	1298.014208048252	937.62968733782	1055.073530607922	979.4677506987692	1040.9087718979713	1186.1225730474505	1085.7277872979157	956.0304871450104	1156.6957049648738	762.191478392571	852.8163475869742	898.7458488751718	1012.9033309516752	762.5573971892976	1024.6098540528862
SLC34A2_10	target_1625	2153.463226239262	2010.73204479684	2030.9389192584624	1677.0104815757516	2267.9494503483315	1878.715171834834	1978.5460792433855	2157.005196791784	2080.632562736126	1631.5175272362762	2185.3113986055173	2214.8163506186866	2250.591515106239	1745.8982696662213	1791.9932485838665	2203.995330178574	1553.5937385839677	4639.722185755565	1706.5038502217574	2237.101960474103	1337.1414671600216	2169.025442975234	2805.32339466441	2214.0641500616684	1873.5588925080433	2304.3441318953155	1624.4416328184284	2076.829472924979	1812.1585089406	1659.6233353812022	1897.3523476253629	1849.0803941444155	2359.8669747337435	2090.2397718885686
SLC26A4_2	target_1626	3425.7629527767835	3697.655863520459	2830.3629248599245	4187.612214781858	3757.249589113226	4095.373094644879	3179.421681965407	3304.3832779032778	4477.848884071769	3328.738701497	3393.5364507191443	3202.713861046043	3665.400815318579	3796.756935780691	3131.5041254825437	3723.140696321707	1399.4203141443372	5809.027630071626	3827.922362066059	3819.781978153914	4334.8386994313705	3890.033774172121	3825.6023016422946	3817.020998588974	3892.970108645791	3515.4207001920354	3947.271638449567	3937.834581244959	3118.641127512184	3215.7256112287255	3698.210134697336	3593.434111098351	3752.323855045088	3599.95646719887
SLC27A3_3	target_1628	2164.5331194515957	1470.0113202938478	1690.402157095829	1560.8616469434403	1762.6273799885328	1687.659391648241	1313.5094523566386	1826.2935535938543	1839.6508957424644	1779.1661722350343	1557.7984664010482	1458.2020693514332	1565.3209278945046	1489.454299925649	1778.1334281899058	1707.576570669013	991.4537140887	2621.5623518339676	1948.7604752336304	1310.3909823800589	1957.6983133691103	1605.9586197130204	1692.7757865337426	1442.9811151413471	1558.260487014417	1660.6357302247632	1696.5490170183486	1572.2152111972755	1886.6307764313096	1660.4449310917869	1394.6830089286373	1952.1707170037944	1430.3591414734162	1543.6028349569592
SLC34A1_5	target_1629	1169.7187161032318	1155.566223649251	1033.8919402052427	1157.0210834526365	1067.9761961957752	1122.7095039997123	602.9223715735391	1022.1996244299636	997.0025830522088	1082.2645678408965	1005.7399050400392	1108.2679642653288	778.2336513683651	971.7147177737364	1073.7284387556654	838.1939787530544	3553.1044586240973	7764.1199691831725	1193.8834779590647	1064.4025925353965	652.2641303219618	1155.234455899758	1258.048252256209	873.4675042873345	1333.0473402332557	1081.9578991475755	1171.542444416682	1319.5240512149092	983.769459445176	963.731768515916	940.2609505086066	948.267334873176	1123.531313018551	1200.2827359052958
SLC12A6_8	target_163	3124.6618574013146	3040.6762819453957	2929.7326685729554	2947.5000419384146	3062.598405320469	2634.720839669956	3133.8712280690547	2790.55031161228	4057.3122495142024	3658.733423069224	3168.128456807037	3286.9731787326236	3523.7428127941903	3362.881462652047	3504.9039925668985	2747.1970094324915	2573.510238723061	1696.0042523243158	2991.400866859316	2586.7458353476486	2937.9063536585027	3841.983600552389	3130.038246798241	3574.924388731557	2754.0350520667744	2719.9743004702987	2533.480790934277	2840.2793605312772	2887.869039361961	3147.5331672501907	3234.8118380862925	3771.7967331883874	2889.596196213173	2925.800636333786
SLC3A2_9	target_1630	2425.7825992626645	2460.942518156474	2045.453600924411	3154.781039128385	2251.9498069596307	2818.5863485592045	2446.4734692695524	2428.680711947769	2022.3559504566133	2808.2772278763778	2112.7223836168723	2612.0388482839944	2372.771542283525	2393.939112118749	2430.3602702586472	2524.978140646798	4340.574872684979	3189.1698051244166	1892.5462307557373	2195.3303471042545	2386.1996100945103	3077.9181636977737	2290.7479459277374	1738.4029694607511	2621.052051110279	2360.8924541504152	2473.526336655692	2221.2244214863313	2581.705273011266	3123.706891643233	2211.520684310816	2974.0739967765267	2372.5010617877674	2347.9527813065706
SLC22A17_9	target_1631	1563.8069144623016	1193.7990021494625	849.6671344451291	945.2728233921924	1406.6353145899411	1438.054259468982	1899.868022513322	1100.3678310040195	1634.895230976608	923.5422744672316	1064.0021407546094	1169.3129801403002	1262.526947498622	1133.205109529286	1424.3003663676136	1347.6079937471588	2898.460379465051	219.8839683917957	1295.604491776205	1432.6116289066524	761.8807411121803	1360.9704105532594	1332.572972418072	1541.099564951402	1279.4251624282172	1484.393459196369	1517.4958495106814	1297.2503623410837	1162.1351371389744	1225.8208001924522	876.3052533976394	1476.8097838188803	2031.380711329123	1320.6677057026322
SLCO5A1_1	target_1633	1923.2094474227267	1496.5401870082803	2067.7838804104854	1528.697354276031	1973.2893512730927	1520.228788581495	2044.8012849108077	1726.2601144116709	1438.0147840863613	1525.9487460621642	1158.5588839635018	1592.3291464851736	1397.102049896792	1811.7419916266383	1447.1283058400195	1385.2942346523348	13996.575040280906	1551.1194669498766	2461.380847496323	1341.3329182095763	2031.983950433556	1553.8478680409166	1442.5856545617744	2013.5612308846	1363.0757598040773	1570.1584146166035	1437.2865120298711	1516.1469598941972	1403.94015380634	1822.2992860769832	1577.5738620705265	1499.718744454298	2129.7461033925947	1646.1529944139495
SLC9A5_6	target_1634	824.3380478784289	622.6481070034451	759.229502526528	997.093072689685	853.3143140640401	819.6909278973196	1095.6954637249892	768.5629261756837	459.9127239356161	634.1509302696658	930.2855341965794	917.3948160365444	836.6675774096758	913.4950057245256	754.137286141982	999.3351467613936	66.4131674509177	4162.454657463295	736.1389157819345	826.1496866481127	640.4871390800374	910.9230097487256	1087.7060347433796	861.7359505056975	692.7985372410967	945.2994536977512	695.1475915003549	921.6698844341624	882.6342813713729	630.9855057290907	736.051531663062	683.9961104003236	751.72817971442	606.3835515717691
SLC52A3_6	target_1636	681.1674289989166	817.7133034330959	944.5708222609452	570.0227422724184	593.3201089976528	913.1644547628034	758.6221048919805	906.3138916068874	557.5654255931785	510.126068470709	816.6264186222539	372.288617941728	657.8243492226339	773.4904600823752	777.780509166974	687.44901513235	9.4875953501311	703.9696042310978	1007.841097425085	642.0451684624846	655.8878199348616	865.5798881639079	576.6793822048913	615.3733210913211	683.1465452361898	882.1538271795563	821.5380626822376	602.9257160673479	569.1152293425831	643.3094413878621	694.5364300296271	535.0878662701097	480.0953080529069	879.2561497790651
SLC35F3_2	target_1637	1974.8689490802828	1851.5588445102449	1596.6149832543165	1267.809202640379	1130.641466134853	890.5664592568623	1209.1575034304492	1631.6929833815193	2234.98683309808	1363.5352365635304	1573.0803642933945	1452.1835466595346	1471.4725012220963	1382.718161168762	1760.1971900330154	1347.6079937471588	10993.751111964411	940.8988414904746	1354.4956050387595	1686.3355027086943	1426.8277850792913	1354.8795434747017	876.5526609514349	1287.2714013123475	1305.1638077746356	1339.2527654082794	1318.1877988007896	1124.4372590096782	1225.5744761125418	1170.7738875832738	1276.8698826715922	1331.174248350869	1137.970269651721	1186.0148876330188
SLC2A9_8	target_1638	3317.277999295916	3536.9221416624273	4124.402621077933	3282.5447572239273	2966.6005449882646	3191.453274407233	3322.698564221207	3212.549300949142	3342.2424664088267	3342.027079546888	2635.1722678114606	3422.8198337783347	2987.2131282330647	3215.9459989088	3271.732896527323	2851.1590533088392	906.06535593752	3204.51054710524	3684.7098820866654	3686.7316540869897	3241.39035873886	3165.897354832495	2933.0800577990317	3607.986040297989	3183.012474507082	3473.9519305382955	3443.3301443782148	3618.322354641116	3223.453948425035	3407.157411794973	3358.2351132127205	2988.801185756438	2760.5480213042147	3148.7357655881124
SLC25A45_4	target_164	2442.756435521575	2385.2572219417693	2296.6692451427475	2291.705852552905	1914.62399218119	1878.715171834834	2047.285855123336	2413.3750491220794	1612.8446209249005	2318.083726480502	2171.939737949714	2303.3746130851946	2064.6653867929776	2594.2426452404393	2807.0212715533453	2703.0131407850436	2118.105661916768	3357.917966913469	2747.805807455112	2722.890352997525	1881.6008314982148	2137.8943445737177	2510.7733102151424	2635.3335813113595	2251.059024255514	2537.1347251788093	2343.084888833364	2689.7399460736974	2194.6333642015284	2606.923189685423	1784.027340463824	2211.5328784833428	2425.744714372582	2355.086705442709
SLC25A36_5	target_1640	925.4430725510742	1220.327868863895	1397.8754958282543	1039.9787962462306	1045.3100347284492	1369.233091337252	868.7713843140693	815.573176283158	1223.808857869773	1274.207806339282	914.0485176859614	1218.3209506314747	1239.507522088409	1072.9061220497465	913.9328624488236	1239.747373225448	1005.6851071138966	245.4518716931673	1374.5721209237215	923.6167845110924	1170.4517449666314	1171.476768109245	857.0342818614231	1098.5000359169164	1083.1679916617766	1339.2527654082794	1583.9318664139787	1155.159588490817	1300.0467436032511	1143.661229133977	1093.9790295297034	1205.1749648560726	1052.2389646422737	1275.1889393347496
SLC14A2_6	target_1641	1605.1345157883463	1931.1454446535424	2269.8729097594583	2023.670080324495	1497.2999604592453	1596.2402280105698	2014.158252289625	1566.6439163723396	2134.1840442902735	2121.711028632153	2238.7980412287293	1877.7790798723645	1724.6861807344428	1638.4690390992248	2295.838484081969	1844.0267532567195	573.9995186829316	4636.313131982049	1665.012384059503	2277.3264770524756	1686.827514804851	1855.6841699338825	2471.7365520351186	1964.5020059795727	1945.4126107667944	1705.874388028843	1972.0154285686056	1817.2257888093568	1572.192313692758	1936.501089848264	2380.9471801661853	1911.261858726263	3106.180545710725	2166.03771583504
SLC27A5_6	target_1642	1497.3875551883011	1168.8306570064672	1527.3911168474858	1461.6884112189289	1285.3046855589605	877.2130982760789	984.7179942320575	1365.483776377566	1397.06365113319	1516.351584137245	1361.9991496553616	1324.9347811736784	1379.3947995812432	1189.3455461481683	1197.651538748726	1234.5492710316305	5521.7804937763	3078.37555748514	1308.9888356995127	1017.9896887911202	1373.3783632890195	1318.334341003356	1288.2130199407727	1057.9728501258069	1488.551655867867	1234.638369236345	941.4469712394084	1033.806387040319	1439.797171487052	1095.1870822094766	1639.2854996337403	1210.902205014927	1168.6530524972077	1409.841757404363
SLC25A46_4	target_1643	2917.2858578902683	2984.497505373656	2959.878545879156	2577.610676263209	2862.6028629617094	3014.77803681533	3152.0914096275956	2886.210704272838	3698.202314386393	3383.3687001465405	3309.48601231124	3184.6582929703472	3093.4566301263567	3479.320886750469	3452.725845201399	3357.9740172060347	4293.136895934323	4181.204453217634	2707.6527756851883	2882.241322519539	3576.58164793209	3898.154930276864	3406.8443502565888	4095.3787746805424	2465.5477354756677	3052.6669297378025	3209.1836945604964	3269.6239150301913	3335.62205501598	2630.749465292381	3632.0103780386153	3074.7097881392538	2700.9873251923877	3268.2289948684315
SLC46A2_5	target_1644	1475.9857616444565	1712.6724246523331	1815.451722217845	1249.9401511584852	1863.9584547836375	1406.211629437883	974.7797133819442	1301.527970998793	1696.321930406365	1819.7695496096928	1480.4338583210451	1422.0909332000415	1349.2924740448104	1305.7849702465903	1315.8676538736854	1192.9644534810914	3413.1624272096633	2665.880050889678	1264.820500752597	1574.9445337224322	1592.6115848694567	1279.7588495058246	1165.7795511034265	1416.3184929103545	1723.4167946539355	1683.255059126803	1310.0858455198995	1677.4391896701757	1550.1264566584737	1213.496864533681	1165.788935057807	1262.4473664446164	1110.897225964527	1653.286918550088
SLC16A12_2	target_1646	11.069893212333424	13.26443335721625	5.582569871518588	4.467262870473499	11.999732541525564	4.108726455625662	15.735611346012696	8.199462228047835	0	16.979594174857173	18.1472537471612	36.11113615139163	15.936525283993824	22.178937923508965	17.12095460430446	9.096678839180434	0	0	14.722778315638692	3.094193582951733	20.836215274173775	12.858497165843822	14.195184792735786	3.199514667719174	12.869322673209226	13.194608526189946	8.912148608978908	5.37640765919928	15.629982065951395	11.502339948186547	12.342327512642807	16.363543311012528	14.438956633170132	21.40177240841538
SLC17A6_3	target_1648	1622.8463449280798	2386.8177435132066	1783.0728169630372	1781.5444327448315	1882.6247054037883	1862.2802660123311	2714.807052222611	2138.9663798900788	1798.6997627892931	1726.0126600354815	2079.293231977365	2420.3059110992244	2086.7994496874135	2093.8303583412685	2018.6420762027544	2146.8162060465825	4883.739706479984	2682.9253197572593	1852.3931989858136	2354.6813166262687	2080.9037602077033	2447.1750395626977	1554.3727348045686	1839.720933938525	1750.2278835564548	2015.9476883943064	2433.826765579331	1928.594233178485	2334.383792085329	2120.538529019249	2126.246421496193	2338.3503391436902	1896.0154928931531	1656.8538806181573
SLC4A5_1	target_1649	805.150232977051	830.9777367903121	715.6854575286831	683.4912191824453	577.3204656089521	819.6909278973196	932.5420197689627	601.8405275387111	341.78445580146814	853.4091680928215	678.1342189728659	638.8231942972376	779.1190138841425	810.2243260181868	831.5892236376451	773.2177013303369	104.3635488514421	1406.2346815754377	1010.5179662097464	866.3742032264853	458.39673603182314	636.1572282049049	892.5222438432626	695.3611877843005	608.0754963091359	627.6863770316074	660.3091923925283	742.7123152065292	688.6386216116232	704.1075239711338	734.9295018891854	922.0856655755558	792.3377452452111	586.7652601973883
SLC24A4_13	target_1650	888.5434285099628	677.2663620037473	786.0258379098173	933.6579399289614	641.3190391637552	531.0528943896169	1078.3034722372909	874.0626735098992	538.6649026917148	812.8057907181629	491.8860884098957	664.6168629768031	755.2142259581518	700.0227282107517	939.2066525789874	796.6091612025152	128.08253722676986	3076.6710305983815	480.4979468467537	898.8632358474784	1088.918728676386	691.6517949206519	729.277618726801	828.674298939266	682.074101680089	747.3803258049019	805.3341561204578	621.3591137560312	868.8431207249452	821.5957105847535	1253.3072574201833	891.8131104501826	331.1935677733399	712.5006730968287
SLC25A44_5	target_1651	1617.6803947623243	1340.4880298645598	1932.6856895197352	1291.9324221409358	1763.9606836042578	1717.4476584515269	1211.6420736429775	1786.3895040840216	1967.229425327344	1742.9922542103386	1544.4268057452452	1556.218010333782	1647.659641861806	1483.9095654447715	1606.9238821468612	1390.4923368461525	621.4374954335871	371.5868613132671	1556.5991982807088	1678.6000187513152	1525.5733270308106	1563.3225501631173	1467.427227949062	1904.777732182148	1846.747803605524	1376.0091748740942	1316.5674081446116	1653.6293843222932	1897.663704948452	1528.1680216876416	1686.410750136558	1751.717311443891	1245.360009610924	1084.3564686930458
SLC18A3_5	target_1652	3563.76762149054	2967.3317680878467	2464.146341288305	3013.6155324214224	2974.6003666826145	3161.6650076039473	2973.2023543255564	3516.476034202115	3874.6071948000535	2833.3774975261667	2620.845488537386	3031.6158588049257	2779.1529370253675	2771.674148628511	2581.1877274870435	2107.830439592952	657.0159779965787	6744.812890901826	3973.811710830116	2767.756159950325	3031.216361190672	3060.9990884795584	2837.2625604480654	2873.1641716118183	2859.13452056465	2977.2691667310028	2817.8593510935134	2873.305864723501	2977.9712889186217	2938.8478567616635	2984.599198511806	2573.1671856567195	2917.57167468994	2892.8062372041454
SLC17A2_6	target_1653	1513.62339856639	1603.435914651729	1848.9471414469565	1898.586719951237	1711.9618425909805	1604.457680921821	1515.5878296422754	1590.1490414260768	1556.1430522205094	1676.5503639608976	1739.2710038726602	1808.136174437538	1635.264566640922	1831.148562309709	1376.198636765044	1750.4609137680063	8337.224413927705	507.94901225391567	1180.499134035757	1291.8258208823486	1481.1831292727882	1842.1489097593096	1554.3727348045686	1798.1272432581757	1396.321510043201	1769.9624865846226	1779.1889404834258	1543.797056427222	1828.7079017163132	1668.6608881976344	1117.5416547811124	1665.8087090610752	1238.1405312943389	1552.5202401271322
SLC7A10_1	target_1654	329.1448248467138	339.41344178759226	442.13953382427223	383.29115428662624	461.3230510408717	471.4763607830447	268.33358295305857	306.65988732898904	165.37957538780717	406.7720169715784	515.7640538666867	564.0215551264978	383.3619693316292	386.7452300411876	516.8897723394774	509.4140149941044	104.3635488514421	11.931688207306744	346.65450761367464	385.2271010774908	320.6965307416312	452.0776898307196	353.1052217193027	263.42670764221197	322.80551038633143	509.87737233348287	387.2733668265381	354.07484727012405	384.313676680452	555.3987003552934	480.2287432191929	453.27014971504695	361.8763506188265	636.7027291503575
SLC25A47_2	target_1655	1881.1438532158595	1236.7133453639856	1141.0772817383995	1437.565191718372	1347.9699554980384	1452.4348020636717	1057.5987204662215	1509.794311591208	1757.7486298361218	1310.3817243639776	1311.3778628869643	1361.9057062810557	1359.9168242341398	1075.6784892901849	1685.19110319511	1276.1340885821696	709.1977524222998	168.74816178905252	848.567404737721	994.7832369189822	1548.2213871114343	1368.414803649274	1579.2143081918562	1304.335479540183	1379.1624131455887	1545.6541416393936	1289.830962317675	1435.500845006208	1396.5848681282453	1465.7267476832003	1302.6765674707544	1490.7187956332411	1558.5048815928012	1765.6462236942689
SLC10A4_6	target_1656	2235.380436010529	2036.4806507255537	2109.0948974597227	2616.922589523376	1971.9560476573677	2030.7380506929835	2757.0447458355925	2169.031074726254	2436.592410713692	2306.2718348806006	2264.586243922063	1896.694436904046	2448.027356124607	2267.796402678792	1911.839930813998	2358.6388704446413	10350.96652699303	5418.69097300402	2369.0288744254985	2107.14582999013	2574.631469965299	2353.781744358148	1848.922819253836	2381.505417672305	2021.5561032499493	2231.773785001271	2341.464498177186	2082.973938821207	2654.3387190824515	1991.5480024574424	2141.9548383304655	2440.622484837518	1903.2349712097384	1724.6261599114723
SLC6A2_15	target_1657	2037.598343950172	1936.6072701535725	2230.794920658828	1780.6509801707368	1575.964873787024	2035.8739587625157	2357.0289416185333	2349.9658745585098	2068.0322141351508	1708.2948226356305	2202.5035337344066	2041.1389815096124	2276.2670280637844	2469.4861194207015	2108.323266987206	1782.9490524793653	2281.7666817065297	918.7399919626192	1954.1142128029535	1694.0709866660738	2213.1684310785454	2348.3676402883193	1987.3258709830104	2030.6253091124356	2133.090233084429	2128.101860866921	2229.657542900906	1768.070061639535	2532.9765053938877	2435.2096861732093	2422.46228179962	2035.6247878899585	1828.332883675168	1773.6718883474246
SLC35C2_3	target_1658	439.10576408922583	570.3706343602987	612.966171892741	569.1292896983238	718.6506488758088	766.277483974186	1023.642927561668	721.5526760682095	467.787941811226	677.7072805442994	728.7555057412629	541.6670422708744	688.8120372748442	533.6806937844344	670.9783637782176	708.2414239076196	1392.3046176317391	107.3851938657607	398.85344891457544	1092.2503347819618	636.8634494671377	578.6323724629721	807.3511350868479	681.4966242241841	747.4931586022359	919.8527086829562	701.6291541250669	554.5380471345544	528.6611581130619	741.9009266580324	525.1099341742577	807.5408623984682	746.3135709769813	669.6971282799979
SLC4A3_5	target_1659	861.2376919195403	1001.854848862686	780.4432680382987	875.5835226128058	738.6502031116847	1106.2745981772096	975.607903452787	864.769949651445	888.3245763687928	1019.5138937164244	864.382349535836	887.3022025770514	963.274417165849	1482.5233818245524	922.9009815272688	1065.6109497325654	56.9255721007866	1813.616607510625	977.0571064014767	1079.8735604501549	1003.7620227732413	793.1662462299453	952.8517792123896	958.7878954265124	1121.7759596814042	915.1403484950312	900.1270095068699	955.464446863415	989.2859237037472	1032.7458082050352	1125.395863198249	843.5406576826957	1097.36070412093	1111.108684203565
SLC1A7_1	target_1660	1452.3699894581453	1472.3521026510036	1184.6213267362446	1330.350882827008	1413.3018326685665	1339.444824533966	1305.227551648211	1467.7037388205624	1074.1797182331857	1587.2229337366489	1394.4731826765974	1203.7045383797208	1235.966072025299	1379.2527021182138	1303.6384005848963	1247.5445265161738	156.54532327716316	388.6321301808482	2021.035932419493	1293.3729176738243	1536.44439586951	1354.8795434747017	1417.7440811744866	1240.3451861857998	1600.085785702347	1490.9907634594638	1373.281081110841	1535.348415819909	1505.0753318801433	1387.6751551776488	1663.970154659026	1889.9892524219467	1618.065577704628	2044.761005520686
SLC29A1_18	target_1661	2538.6955100284654	2500.7358182281223	2944.247350238903	3098.493526960419	2591.9422289695217	2952.119958367038	2878.78868624948	2790.003680797077	3321.766899932241	2721.1645273271106	2401.168206334908	2747.0257143737203	2664.9411724900783	2414.731866422039	2907.3011485214142	2909.6377029892847	3033.6586132044195	3151.6702136157382	2908.417934534807	3855.365204357859	2359.0219379977616	3113.1098401516624	2672.2435372325117	2500.953965267154	2838.7580929987353	2457.0246019840847	2646.9081368667357	2638.28004419279	2647.9028441141186	2602.8152111324994	2532.421199639529	2732.7117329390917	3000.595675330668	2791.147818264172
SLC10A7_5	target_1662	1813.248508180215	1893.6929269390496	1821.0342920893636	1989.7188825088965	1670.6294305035035	1377.450544248503	1806.282544508089	1755.23154761744	2732.700602836623	1630.7792840112825	1483.2992141758602	1452.1835466595346	1660.05471708269	1736.1949843246862	2066.743805805324	1786.8476291247282	1159.858531553527	3605.0743654933945	1319.696310838159	1803.91485886086	1454.0054571760395	1515.2723765433852	1719.391758020122	1352.3281995559707	1609.737777707254	1671.945394675783	1779.9991358115149	1519.219192842311	1269.7061901811103	1367.956858123615	1925.403091972278	1705.0812130075053	1220.9942702924493	1897.6238202128304
SLC38A5_2	target_1663	1720.261405196614	1676.0001677235591	1597.73149722862	1381.277679550406	1921.2905102598152	1962.94406417516	2186.4217870249217	2157.551827606987	872.574140617573	1640.3764459362017	2140.42082354675	1650.7947954921883	1820.3053324384057	1679.3614558956945	1641.1657913554702	1906.4039795825283	2281.7666817065297	4730.0621107537445	1701.1501126524342	2079.298087743565	1704.0400404661252	1674.3116835946114	1623.5742606691556	1689.3437445557238	1742.7207786637491	1825.5683368021373	1900.7182396967744	1726.5949168399975	1666.891616798228	1630.0458898001511	2104.9278557925372	1574.9910436849557	2206.453060506311	2170.4964184201262
SLC6A15_3	target_1664	887.0674427483184	959.7207664338816	802.773547524373	740.6721839245062	754.6498465003855	823.7996543529453	730.4636424833261	832.5187315544568	537.0898591165928	1064.5467304410454	892.0807894657137	802.1830959344854	868.5406279776635	963.3976160524206	1123.4607354634068	843.3920809468717	163.6610197897615	550.5621844228683	2094.649823997687	2486.1845439017175	565.2955796123669	498.09757442426593	764.7655807086405	507.6563272781089	579.1195202944152	627.6863770316074	790.7506402148559	947.7838644931304	787.9349782659027	637.5582714137688	710.2448468638997	467.9973386949583	1284.1647055625688	1320.6677057026322
SLC31A1_2	target_1665	1164.552765937476	1554.279485151457	1443.6525687747069	1322.3098096601557	1097.3088757417263	1089.8396923547068	1365.6854268197333	1190.0152846973424	1896.3524644468555	1487.5600983624872	1617.01582073389	1324.0749922176929	1352.8339241079202	1585.1009697207814	1447.1283058400195	1498.3529573678632	4051.20321450598	857.3770240393275	1049.3325635873396	1104.6271091137687	1173.1695121763062	1616.11006484395	979.4677506987692	1111.298094587793	1368.4379775845812	1225.213648860495	1067.8374424212911	1322.596284163023	1426.925421550386	1309.6235626720973	1248.819138324677	1313.1743507087551	1368.09114099287	929.1936187320345
SLC26A2_1	target_1667	2137.227382861173	1771.9722443669473	1662.4893077382355	1470.622936959876	1723.961575132506	1987.596422908914	1783.921412595334	1632.7862450119255	2880.7546988980885	2203.6560266064635	1519.5937216701825	2110.781886944439	1969.931597604792	1709.8574955405193	1394.9501584745203	1872.6163153227153	324.9501407419902	1936.3425433572088	1845.7010270241597	1892.0993759749847	1666.8972219339023	1886.8152683353987	1344.9937591117157	1471.77674715082	2302.5363149483505	2097.9427556642013	2005.2334370202543	2154.4033548648545	1620.9210813101358	2279.928096872691	1923.1590324245249	2305.623252521665	2497.939497538433	1843.2276486747744
SLC43A1_1	target_1668	1518.0513558513237	1869.504842581773	1865.6948510615125	1623.4033271300696	1767.960594451433	1463.7337998166422	1791.375123232919	1335.4190815413908	1409.6639997341658	1809.4341444597796	1794.6678837324157	1806.4165965255668	1514.8552644951908	1929.56759934528	1467.5103946546678	1806.3405123515436	1363.8418315813458	2972.694890506137	1272.8511071065814	1551.738081850294	1608.9181881275058	1048.3059005206358	1893.2827717311352	1750.134523242388	1455.3059056287434	1307.2087161303896	1623.6314374903393	1698.1767620699443	1500.478278331334	1400.8206865470047	1534.9367306632146	1498.0823901231968	1536.846446643046	1818.25891419829
SLC7A7_2	target_1669	289.29320928231346	467.3762106454432	413.1101704923756	382.3977017125315	538.6546607529253	460.17736303007416	251.7697815362031	291.9008553185029	305.55845357366275	592.0710664450197	441.26480164149865	562.3019772145268	555.1222973924515	532.2945101642151	450.8518045800174	395.0557667301218	460.1483744813584	85.22634433790532	718.7392686816343	474.958714983091	512.7520802253199	471.02705407512104	333.58684262929097	680.4301193349443	445.0640757818191	423.1699448756633	437.5054771680555	341.78591547766854	400.8630694561652	400.9387067653597	752.8819782712113	474.54275601936325	454.8271339448592	448.54548005970565
SLC39A1_17	target_167	2650.870427913444	2788.652048158287	2650.604174997026	2176.450470494689	2654.6074989085996	2256.718005752395	2627.018904713277	2611.802035040837	2850.8288709707713	2583.8512874782655	2702.0305710904754	2411.7080215393694	2691.5020479634013	2784.149801210485	2839.6326136567823	2371.634125929185	1726.7423537238603	2827.810105131698	1928.6839593486688	2708.966481874242	2585.5025388039985	2964.898741240094	2013.9418424693897	1932.506859302381	2392.621573660815	2921.6633165134876	2941.819236291129	3218.932071386312	2941.1948605281477	2894.4816883900867	2173.3716719990107	2641.075890397422	2123.4290598655825	3157.653170758286
SLC17A2_7	target_1670	1544.6190995609238	1198.480566863774	1110.931404432199	1010.4948613011056	1094.6422685102764	753.951304607309	924.2601190605352	1252.8778284457092	1348.2373003044088	1110.3178103906605	1049.6753614805343	1357.606761501128	1135.9201077424486	1303.7056948162617	1010.136321653963	1536.0391982730391	381.8757128427768	519.8807004612224	736.1389157819345	1242.3187235551209	1100.6957199183105	1312.9202369335271	1114.3220062297592	901.1966314075672	1305.1638077746356	1134.7363332523353	1034.6194339696424	1155.9276467278453	1288.0944043763473	1178.9898446891214	1133.2500716153852	969.5399411774922	1264.3111401919598	1303.7246358793034
SLC9B1_1	target_1671	1542.405120918457	1468.4507987224108	1157.8249913529553	1346.4330291607123	866.6473502212907	984.039986122346	1593.437696301496	1773.2703645191452	1540.3926164692896	1605.6790143614935	1156.6486467269583	1267.328921122649	1083.68371931158	1237.1688810457345	1408.809978868481	1672.4893808607458	1107.676757127806	228.40660282558625	1357.1724738234211	1180.4348518960862	950.3126009829692	1364.3542255969023	821.5463198795836	934.2582829739988	949.1125471491804	1222.38623274774	1006.2625974865276	1175.8971608905856	1020.54588783565	1313.731541225021	1291.4562697319884	1558.6275003739431	1308.5304448810432	1115.5673867886517
SLC15A4_2	target_1672	2552.7173747640877	3178.0021802318697	2208.4646411727535	1951.3004218228243	2607.9418723582226	2187.8968376206653	3600.970428024378	2545.6597064012512	4353.420441637133	3260.820324797571	3043.0079178134515	2685.120909542763	2691.5020479634013	2602.559746961755	2698.588559059417	2813.4728124036633	4414.103736648494	1987.478349959952	2502.8723136585777	2221.630992559344	2522.993892981477	2897.8992033759605	3573.637771571234	3308.298166421626	2213.523499791987	2363.7198702631704	2697.9504425363425	2102.1753947469188	2105.450525354629	2910.913602601782	2732.142499389567	2384.168260414525	2185.6970603461286	2170.4964184201262
SLC22A6_3	target_1673	2634.634584535355	2783.1902226582565	2834.828980757139	2613.348779226997	2653.2741952928745	2427.23015366086	3210.0647145865896	3091.743890789237	2181.4353515439325	3322.0945124720556	2668.601419450968	2912.105193922939	2998.722840938171	2880.489562815727	3018.994995225686	2560.065330455065	2706.3365736248966	2099.9771244859867	1774.7640042306275	2472.2606727784346	3039.3696628196967	2681.3350405828014	2980.988806474515	2873.1641716118183	2719.71685827155	2146.951301618621	2748.18255287786	2708.941401999409	3122.3187703512317	2962.6741323686215	2882.494489089034	3045.2554101794312	2506.061410644591	2269.4796158090476
SLCO2B1_2	target_1674	962.3427165921856	832.5382583617493	1211.4176621195336	1160.594893749015	1026.6437841082982	1233.6451183016052	1037.7221587659951	1101.4610926344258	623.7172557483013	978.9105163417656	811.8508255308958	698.1486322602381	706.5192875903929	739.528961387002	983.2319644186274	1195.563504578	118.59494187663876	644.3111631945642	1341.1112611154515	937.5406556343752	1072.6121254183372	746.4695986276703	1357.4145458053597	608.9742917558827	805.4051106316774	989.595639464246	898.5066188506918	714.2941604364759	953.4289060230352	1170.7738875832738	933.5287718653468	1005.5397364617196	996.2880076887392	1082.5729876590112
SLC22A16_5	target_1676	344.6426753439806	347.2160496447783	588.4028644580592	470.8495065479068	365.3251907086671	442.7152755936651	258.3953021029453	336.7245821651644	491.4135954380555	482.072825920945	504.302630447427	458.2675135402794	349.7181937320867	447.0442175207275	426.3932980024395	421.0462776992087	30.834684887926077	305.11031272970104	608.9876485105095	532.2012962676981	343.3445908222549	422.3001174466603	214.70216999012877	511.9223468350678	653.1181256653682	514.5897325214079	432.6443051995216	443.1696027654264	524.9835152740145	638.3798671243535	547.55052965179	692.9960592213805	702.9967010774708	812.3756110027671
SLC17A1_1	target_1677	1744.6151702637476	2092.659427297293	1866.811365035816	1635.0182105933006	1709.2952353595304	1487.35897693649	1507.3059289338476	1678.7032334889934	1937.3035974000268	2003.5921126331464	1896.865575887481	1658.5328960960585	1845.095482880174	1783.3252274121428	1633.828239382197	1788.1471546731827	9914.537140887	961.353164131572	2585.8552459830867	2082.392281326516	1795.5382031918448	1838.7650947156667	1939.4171223075268	1810.9253019290525	1679.446608853804	1484.393459196369	1721.6650721891074	1506.162202812827	2025.4617936053485	1924.9987499000777	1864.8134841829408	1711.6266303319103	1543.163490170058	1713.925273707265
SLC22A5_6	target_1679	1021.382147057964	1196.1397845066183	1484.9635858239446	1236.5383625470645	1643.9633581890023	1337.3904613061532	1190.1091318010654	1152.8443892635255	1082.0549361087951	1100.720648465741	1371.550335838078	1625.8609157686087	1137.6908327740036	1115.1847224664352	1288.148013085764	1645.1993443432043	3349.1211585962783	593.175356591821	1272.8511071065814	1307.2967887971072	1142.368150466658	1129.5174615680703	1352.0913515080836	1364.0597533376078	1131.4279516863112	1204.479264033625	1323.0489707693234	1191.258325631155	963.5424238304154	1063.966445207256	1171.39908392719	1174.9024097306994	1406.8958369445147	1490.990144452938
SLC26A8_3	target_168	1830.9603373199484	1926.4638799392303	2381.52430718983	2640.152356449838	2317.2816841301587	1747.2359252548129	2281.663645171841	2769.778340634559	2392.491190610277	1926.0765740087984	2702.0305710904754	2207.938038970802	2861.491650992669	2170.76354926344	1916.7316321295136	2220.8891623084805	1463.4615827577222	3296.5549989901774	3252.39557336382	1932.3238925533576	2073.6563809819036	1924.7139968242016	1760.2029142992376	2859.299608051702	2048.3671921524683	2464.5643782847646	2189.9579718245445	2043.0349104957268	2132.1134359377224	2274.9985226091826	2288.9407387083024	2632.8941187419155	2506.061410644591	2685.0306967391125
SLC12A8_4	target_1680	2763.783338679245	3034.434195659647	2892.8877074209327	3046.6732776629265	2846.6032195730086	2662.454743245429	2318.9321983597656	2695.983180582128	2586.22155035028	2510.7652082038803	2548.2564735487413	2502.845650873834	2325.847328947321	2500.675250875636	2582.8182945922154	2421.01609677045	329.69393841705573	2026.682468355388	2825.435002210298	2882.241322519539	1999.3707439174575	2744.9507634032916	2776.933025078938	2745.1835849030513	2507.373034163598	2685.1028350796537	2845.405992248539	2717.390042606722	2649.7416655336424	2604.4584025536687	2637.891998383931	2400.5318037255374	2265.1113218285645	2369.3545537149857
SLC24A4_6	target_1681	1710.6674977459252	1683.0225147950266	2397.155502830082	1959.341494989677	1746.627736599832	1567.4791428211902	1663.005662252289	1619.1204746318458	2090.082824186858	2009.498058433097	1922.6537785808157	1881.2182356963067	2084.143362140081	1947.587986408131	1538.4400637296435	1863.519636483535	4262.302211046397	492.6082702730926	2070.558004935732	1868.8929241028468	2138.8827940140995	1670.9278685509682	2037.0090177575853	1939.972393527059	1731.9963431027418	1672.887866713368	1974.4460145528728	1653.6293843222932	1782.737366228221	1451.7596206032597	1715.5835242573503	1811.4442445290867	1526.9196639577417	2218.6504063390607
SLCO1C1_10	target_1682	2246.450329222863	1847.657540581652	1856.7627392670825	1870.8896901543017	1773.293808914333	1997.8682390479785	1985.171599810128	1918.6741613631937	2713.8000799351594	2185.199945981619	1674.3229378301885	2011.9061570061049	1915.9244841423688	1976.6978424327365	1820.528172924374	2120.825695077496	5407.929349574727	9264.103629530307	2304.7840235936205	1664.6761476280324	1860.764616224041	2158.873997844305	1765.5261085965135	1798.1272432581757	1943.2677236545933	2191.247487385116	2176.994846575121	2053.0196675770967	1950.989526114639	2219.1300142894193	1773.9290724989344	2042.988382379914	2111.697407601132	1761.1875211091822
SLC2A5_6	target_1685	2552.7173747640877	2685.6576244434314	3039.1510380547197	2046.0063946768623	2566.609460270746	2293.696543853026	2047.285855123336	2417.2014648285017	2575.196245324426	2157.146703431855	2557.8076597314575	2657.6076629512268	2525.9392575130214	2621.9663176448257	2696.142708401659	2162.4105126280347	156.54532327716316	1014.1934976210732	3508.0365422990008	2527.956157271566	2264.8060080623673	2293.5498365813005	2313.8151212159332	2525.483577719668	2765.8319311838827	2629.496984862139	2614.500323743176	2450.105776120815	2601.0128979162646	2247.885864159886	2305.771185316452	2370.2592486001645	2568.3294111251375	2828.600919978899
SLC17A9_2	target_1687	645.7437707194497	447.08943021675947	882.046039699937	814.8287475743663	905.3131550773176	792.9842059357528	747.0274439001817	892.6481212268077	675.6936937273264	634.8891734946595	990.4580071476928	908.7969264766892	864.9991779145537	659.1303114142821	913.1175788962378	912.2669350149522	116.223043039106	685.2198084767587	839.1983639914055	768.9071053635057	726.5497673864074	684.8841648333657	631.6857232767425	531.1194348413828	994.1551765054128	1073.4756508093103	809.3851327609027	996.171533425924	855.0519600785175	930.8679400925256	922.3084741265808	1059.539429388061	759.8500928205782	1134.2939376460151
SLC6A12_13	target_1688	949.7968376182076	831.7579975760307	754.7634466293132	679.0239563119719	870.6472610684659	756.0056678351218	795.8906580799053	811.2001297615325	681.9938680278143	719.0489011439516	945.5674320889256	590.6750127620487	661.3657992857437	803.9864997272	867.4616999514259	881.0783218520479	5206.3179483844415	2111.9088126932934	998.4720566787696	632.7625877136294	684.8773368380598	753.9139917236852	1172.8771434997943	718.8242953475744	948.0401035930796	759.6324622935068	764.0141943879192	826.4306630426323	808.1620138806633	630.9855057290907	667.6077154565883	601.3602166797103	702.9967010774708	937.21928338519
SLC1A5_15	target_1689	909.2072291729852	1125.1360530062254	1656.906737866717	1000.6668829860638	989.3112828679964	882.349006345611	1003.7663658614414	826.5057925872218	878.8743149180609	1038.7082175662629	1097.4312923941168	1084.1938734977343	1114.6714073637902	871.9094971179462	909.0411611333082	1147.481059285189	5410.30124841226	7418.1010111712785	878.0129613689983	962.2942042979888	815.3301629024522	1001.6092529183608	1195.94431878799	1152.8917852681425	907.2872484612504	911.3704603446912	1491.5695990118338	1098.32327895071	1035.2564591918394	1132.9804848963752	888.6475809102822	1160.9933979163388	870.8495719380736	976.4558661339516
SLC13A3_4	target_169	2737.953587850466	2363.409919941648	2519.9720400034907	2631.217830708891	2115.9528381556743	2848.37461536249	2664.287457901202	2654.439238626686	2442.89258501418	2570.562909428377	2190.086991696875	2359.260895224253	2525.9392575130214	2661.472550821076	2377.366839340562	2641.935440007689	9079.628750075462	4421.542744250528	2904.4026313578147	2331.474864754131	2799.300225965086	2650.2039421812847	2878.073716727181	2490.288916374757	2915.9740290379905	2230.831312963686	2495.4016105140945	2705.869169051295	2623.078754950549	2808.214138778688	2470.709562076315	2524.8947328892327	2677.5240206634867	2578.021834697036
SLC5A4_4	target_1690	1086.32552057032	1036.9665842200234	1004.862576873346	880.944238057374	955.97869247487	963.4963538442178	1201.7037927928643	974.642743507286	1456.915306987825	1007.7020021165235	1025.7973960237437	938.0297509801968	1219.1441842255276	931.5153927873764	996.2765012600024	1095.5000373470152	1520.387154858509	4327.793765478832	13071.150275502496	7221.847822609345	1459.4409915953895	928.5188479756696	1094.8036271397475	1098.5000359169164	1390.959292262697	1210.134096259135	1378.952448407464	1162.8401708611016	993.8829772525564	865.9618789563302	1072.6604638260476	1200.2659018627687	1339.2132277265298	1124.4847919588246
MTCH2_6	target_1691	1346.0990146197444	1097.0466647203557	1019.3772585392944	1176.6770400827197	881.3136899942664	1066.2145152348594	1103.977364433417	1516.9005121888497	1433.289653360995	1204.0746999648718	896.8563825570719	1093.651552013575	1028.791243333379	921.8121074458412	1255.536670982327	851.1892342375978	244.30558026587585	1559.6421013836673	1147.0382742274871	1036.5548502888305	930.3823081120204	1087.558155026896	853.4854856632392	1072.903918575163	698.1607550216005	1055.5686820951955	1395.1563549692437	1022.2855134848918	1141.9081015242136	1192.9569717690622	1111.9315059117291	1289.4472129077872	992.6782685304466	1091.4903928291842
SLC26A2_5	target_1692	2704.005915332644	2744.9574441580453	2775.653740119042	2693.7595108955197	2395.9465974579375	2582.334577360729	1980.2024593850713	1996.295737122046	2948.4815726283337	2178.555756956675	2315.2075306904603	2489.9488165340513	2399.332417756848	2315.619737576358	2418.131016969858	2683.5202575582284	5045.028827432213	3180.6471706906264	2430.596856472715	2693.4955139594836	2801.112070771536	2538.538045741062	3183.2701897710003	3313.6306908678243	2639.283591563992	2515.4578683143545	2516.466689044408	2288.8135463448366	2515.507701908413	2657.862123741678	2367.482822879666	2774.4387683821737	2822.816021784761	2176.7386020392473
SLC26A9_1	target_1693	2000.698699909061	1625.28321665185	1924.8700916996092	1724.3634680027706	1578.6314810184742	1964.998427402973	2015.8146324313104	1994.6558446764368	1595.5191415985587	1834.5344141095688	1644.7142606637676	2127.117877108164	2342.6692167470924	1768.77029939984	1956.6805262062237	2322.2521550879196	3149.8816562435254	646.0156900813223	2156.2178060449028	1697.1651802490255	1418.674483450267	1999.15792778435	2255.259983945898	1687.2107347772444	1902.514868522764	1704.931915991258	1714.3733142363064	1737.3477321583962	1677.9245453153703	1639.0834426165834	1735.7800601871295	1680.5358980409865	2252.4772347745406	2496.873447648461
SLC16A12_6	target_1694	937.25095864423	541.5009852887105	994.8139511046124	1021.216292190242	431.9903714949203	648.1515983749482	917.634598493793	630.265329929277	645.767865800009	634.8891734946595	755.4988270528689	697.2888433042526	772.9214762737005	773.4904600823752	485.0937137886263	883.6773729489565	4217.236133133274	772.1506797014221	944.934680985538	456.3935534853806	596.096941322015	730.904049426912	851.7110875641472	637.7699237653553	867.6068368855221	492.91287565695296	538.7798931791795	605.2298907784333	525.9029259837763	705.7507153923033	756.2480675928412	652.0872009438492	773.3866146641752	669.6971282799979
SLC4A2_18	target_1695	2070.0700307063503	2229.2050647980486	1554.187452230775	1754.7408555219904	1955.9564042686668	1561.3160531377516	2005.8763515811972	2201.8289236384453	1239.5592936209928	2023.524679707979	1948.4419812741496	2100.464419472613	2070.8629244034196	2152.743162200589	2107.50798343462	2109.1299651414065	960.619029200774	7111.286171554819	1780.1177417999509	1616.7161470922806	2210.4506638688704	2344.983825244676	1687.452592236467	1638.151509872217	2270.3630082653276	1935.837565199582	2034.4004688314585	2220.4563632493027	1909.6160441753557	2234.7403327905295	1975.894431796726	2241.805433608716	1767.869752773768	1522.201062548544
SLC2A2_1	target_1697	2792.565061031312	2723.890402943643	2436.233491930712	3018.082795291896	2841.2700051101083	2641.911110967301	2950.8412224128015	3133.834463559883	2817.7529558932097	2921.2284413004277	2445.103662775404	2876.853846727533	2936.747464833751	2591.4702780000007	2912.19284983693	2517.180987356072	1712.5109606986637	5070.967488105366	2713.006513254511	1861.1574401454675	2396.1647565299845	2652.2342312074707	2498.3525235214984	3069.4010712319273	2854.8447463402467	2432.520329006875	2750.613138862127	2224.296654434446	3129.6740560293265	2705.514674955594	2540.275408056665	2943.8014416511537	2400.4765402645344	2786.6891156790857
SLC30A6_5	target_1698	1630.9642666171244	1329.5643788644993	1165.6405891730813	1323.2032622342504	1383.9691531226151	1008.6923448561	1428.627872203784	1134.2589415466173	995.427539477087	970.0515976418404	1273.173118156099	1300.0009014500986	1116.4421323953452	1156.077139262905	1280.8104611124909	1096.7995628954695	37.9503814005244	1196.5778745041905	1485.6621754871771	1407.8580802430386	1377.9079753051442	1626.2615099748791	762.9911826095486	1546.4320893976007	1422.0601553896197	1537.1718933011286	1178.024007041394	1059.1523088622582	1021.4652985454118	1299.76441414508	1361.0221157123387	1264.0837207757177	1166.8481829180614	1301.9411548452688
SLC43A2_8	target_1699	904.0412790072296	1069.7375372202046	749.1808767577945	752.2870673877372	721.3172561072589	745.7338516960577	863.8022438890126	871.8761502490864	855.2486612912313	984.816462141716	609.3656784573077	956.945108011878	708.2900126219478	819.2345195496124	1041.1170966522282	1221.554015547087	6463.4243322768125	4626.0859706615	584.8958294485553	1089.15614119901	897.7691015959224	933.25618903677	1038.0228879688043	956.654885648033	809.6948848560805	838.8001134506466	912.2799394282048	702.0052286440203	975.4947630573196	795.3046478460415	1073.7824935999242	847.6315435104489	639.8262658073515	749.0620342945382
SLC35G4_3	target_17	3570.40955741794	3898.18288545014	3011.2381886971266	3794.49308218019	4778.560158758624	4086.1284601197217	4086.289809538244	4288.318745269018	1910.527856622953	4018.996116866194	3700.1295271843414	3884.526503142557	3660.974002739693	3964.4851538272274	4076.4177629296328	3988.243908206394	16321.035901063024	4864.719734807635	4482.416779915816	4002.3393995480665	3638.1843713513863	4415.87863195426	4029.658083037871	4143.37149469633	4078.502843851224	4808.49233575865	4084.1946488966073	4198.20632359761	4150.219943864976	3772.767503005188	4234.540366610359	4027.0680088401823	3338.10628663102	3486.705421537672
SLC27A6_4	target_170	3377.0554226425165	2614.6538929430385	2823.663841014102	2491.8392291501177	2629.2747302098237	2299.859633536465	2680.8512593180576	2195.81598467121	3622.600222780538	2648.0784480527254	2654.274640176893	2667.925130423053	2660.514359911191	2627.511052125703	2344.755497237125	3036.991206737811	2144.1965491296287	1861.343360339852	2778.58979847872	3083.363905411402	2908.0109143520795	2577.790300247322	2251.711187747714	1997.563657546004	2455.895743470761	2847.208025544274	3005.01447188207	3106.0275105431274	2943.9530926574334	2283.21447971503	2275.476381421783	2644.348599059624	2756.938282145922	2904.3988639253703
SLC1A2_11	target_1700	2563.0492750955987	1992.0057859395936	2515.505984106276	2263.115370181875	2661.274016987225	1958.8353377195344	1984.343409739285	2392.056447329155	2589.371637500524	2042.7190035578176	2276.047667341323	2434.9223233509783	2067.32147434031	2123.6333061759833	1847.4325301597096	2150.714782691946	28244.571357340286	1097.7153150722204	1798.855823292582	2203.065831061634	2420.624661417058	2462.7405887634563	1909.2523546229631	2250.325316295819	2070.8885068305844	2461.73696217201	2722.256302379012	2056.8599587622393	2764.6680042538733	2340.7261794559627	2175.615731546764	2444.713370665271	2478.085932167824	2458.5286054167163
SLC26A3_1	target_1701	3030.9367615368915	2879.162299301645	3400.9015657291243	3271.82332633479	3314.5927886925056	3264.3831689945887	3137.183988352426	3175.925036330528	3038.259056410286	3457.1930226459194	3090.7638487270337	3680.7565205739897	3098.7688052210215	3123.0716963541063	3305.1595221833463	3464.535112179291	12682.543084287749	4789.7205517902785	3510.7134110836623	3310.7871337583542	3109.125687868018	2958.8078741615363	3758.1751738767994	3652.779245646057	3371.7625403808174	3377.819782704626	3799.005893409282	3429.3800283321125	3202.3075021005125	3239.551886835683	3408.726453037168	2883.2563314004074	2935.6203704814025	2961.4702570144777
MTCH1_1	target_1703	1355.6929220704333	951.1378977909768	1157.8249913529553	1014.0686715974842	1063.9762853486	1218.2373940930088	1448.5044339040107	1033.6788715492305	976.5270165756232	1114.747269740623	1047.7651242439913	1151.2574120646043	1026.1351557860469	1439.5516895977537	1111.231482174618	1426.879052202874	73.52886396351603	1488.0519721398268	1006.5026630327542	823.0554930651609	869.685507095949	1094.325785114182	1332.572972418072	1580.560245853272	1009.1693862908236	1277.992082965255	1216.9133827896655	1111.3802689801942	1147.4245657827848	955.5158114100684	1407.0253364412802	1009.6306222894729	739.9965274499693	955.9458342425536
SLC5A11_11	target_1704	461.9835433947149	497.8063812884687	568.3056129205924	648.6465687927521	405.324299180419	462.23172625788703	613.6888424944951	567.9494169961134	729.2451752814735	747.1021436937157	514.8089352484151	545.1061980948165	529.4467844349059	391.59687271195514	605.7556795713434	597.781752289	436.4293861060306	888.0585080009733	409.5609240532218	620.3858133818225	629.6160702413381	521.7842797297677	583.7769746012592	586.5776890818486	457.9333984550283	620.1466007309274	486.11719685339506	596.7812501711202	604.9722470232952	661.3845470207266	601.4079587978678	1015.3578624483272	521.607308373271	551.9873800337133
SLC50A1_7	target_1705	2284.0879661447966	2249.491845226732	2259.824283990725	2582.971391707777	2150.618732164526	2038.955503604235	2280.835455100998	2480.610639392072	2327.9144040302763	2070.0340028825876	1788.9371720227855	2127.117877108164	1938.0585470368048	2050.16557430436	2237.1380682957824	2452.2047099333545	1034.14789316429	799.4231098895518	2260.6156886467047	2283.514864218379	2193.2381382075964	2149.3993157221043	1857.794809749296	2567.077268400017	1988.3103530108256	1877.404298869312	2171.323479278498	2034.5862698884137	2175.3257392965293	2350.58532798298	2019.653592977914	2040.533850883262	2171.2581037129585	2018.900530527184
SLC25A45_15	target_1706	2226.5245214406627	2829.2256090156543	2150.4059145089604	2299.746925719757	2242.616681649555	2867.8910660267125	2314.7912480055516	1817.5474605506035	3235.1395033005324	1855.9434676343883	2066.8766899398333	2486.509660710109	2167.36743862316	2292.747707842739	1920.808049892443	2793.9799291768477	974.8504222259704	1888.6157905279815	2896.37202500383	2469.166479195483	2929.753052029478	2389.650183820765	1957.1611032984465	2531.8826070551063	3046.812142882284	2998.9460235954575	2446.789890828755	2449.337717883787	2003.395936571064	1546.243127320506	2617.695462454152	1850.7167484755169	2853.4988046302474	2559.2952838396723
SLC25A22_14	target_1707	935.7749728825854	1132.158400077693	716.8019715029868	780.8775497587676	1025.310480492573	942.9527215660896	756.9657247502948	1005.2540691586646	1226.958945020017	1413.735775863108	1156.6486467269583	747.1566027514125	1316.5340609610455	1165.0873327943305	1209.880792037515	1021.4270810851174	422.1979930808339	76.70370990411477	1085.4702921802707	1030.3664631229271	1030.9396948699896	986.0437037176026	1140.937977716139	1080.3694527998412	1097.1097578910865	1142.2761095530152	1267.955688459272	891.7156131900522	872.5207635639925	982.6284698593652	1028.9013026448597	1061.1757837191624	878.0690502546587	859.6378584046844
SLC6A15_4	target_1708	1262.7058190868324	1296.793425864318	1385.5938421109136	1165.955609193583	1479.9670134548196	1548.9898737708747	1232.3468254140469	1343.0719129542354	1349.8123438795308	1105.8883510406977	1251.2053899358511	1597.4878802210867	1311.2218858663807	1445.7895158887409	1278.3646104547329	1554.2325559514	22786.83213217737	3613.596999927185	14465.79891231118	13815.574347879488	1253.7966060633264	1082.1440509570668	1678.5806017410068	1820.52384593221	931.953450251568	1145.1035256657703	1393.5359643130655	1188.1860926830411	1336.8231719937253	1276.759734248707	1230.866661942651	1307.4471105499008	2173.965408081678	3160.3283923093377
SLC25A18_1	target_1709	2199.956777731062	2039.601693868428	2215.163725018576	2129.0974840676695	2415.9461516938136	2013.2759632565744	1787.234172878705	2323.1809646135534	3175.2878474458976	2087.7518402824385	2331.4445472010784	2392.792664507688	2692.387410479179	1904.6162941813325	2180.8835031673534	1923.2978117124349	578.7433163579972	2042.0232103362112	2654.115399991957	2886.882612893967	1887.9422883207897	2444.4679875277834	1637.769445461891	2435.897167023531	2616.762276885876	2216.694232399911	2261.2551606963757	2059.932191710353	2384.9513811222305	2253.637034133979	2376.4590610706787	2197.6238666689824	2556.5977588606866	2008.1996443229764
SLC6A9_2	target_171	1122.4871717306091	1022.1416292913698	1086.3680969975171	1071.249636339545	855.9809212954902	913.1644547628034	919.2909786354784	892.6481212268077	976.5270165756232	1076.358622040946	1139.456511598069	1312.8977357898814	1156.2834456053297	1105.4814371249	854.4171631100511	1064.3114241841108	94.875953501311	88.63539811142152	631.741033180133	853.9974288946784	1438.6047763212157	1172.1535311179737	787.8327559968361	846.8048820563414	934.0983373637696	736.070661353882	1125.3613107156095	869.4419243162265	1047.2087984187435	1372.8864323871233	1007.5827369412036	1214.99309084268	937.6297463664856	700.0163058585863
SLC18A3_3	target_1711	1071.5656629538755	1256.2198650069506	1441.4195408260996	1006.9210510047268	778.6493115834365	1047.725246184544	1323.447733206752	1288.9554622491196	1447.4650455370931	1462.4598287126985	1560.6638222558631	1195.1066488198658	1319.1901485083777	1490.8404835458682	1024.8114256005097	1699.779417378287	633.296989621251	622.1523136667088	918.165993138922	1415.593564200418	1364.31913925677	1452.3334167316234	1181.7491339952542	1527.2350013912856	1348.0615500186664	1107.4046441623705	1182.885179009928	1006.156290507294	1296.369100764204	1480.5154704737258	1294.822359053618	1511.1732247720067	975.5320075285572	1194.0405522861747
SLC38A6_3	target_1712	439.10576408922583	666.3427110036869	559.3735011261625	651.3269265150361	603.9865379234534	514.6179885671143	440.59711768835547	399.5871259135312	502.43890046390936	570.6620129201998	544.417612414836	635.3840384732955	700.3217499799508	553.0872644675048	560.9150841791175	463.9306207982022	1093.4453641026091	2282.361501369104	267.686878466158	742.6064599084159	575.2607260478413	538.7033549479833	906.7174286359984	296.48835920864343	623.0897060945467	477.83332305559304	423.7321565905427	364.05960435149416	650.9427825113875	565.2578488823104	462.276266837167	598.0875080175078	609.143482961865	349.5622826707845
SLC35F2_1	target_1713	1786.6807644706146	1689.2646010807753	1272.825930706238	1364.3020806426066	1907.957474102565	1402.102902982257	2141.699523199412	1179.0826683932787	1447.4650455370931	1546.6195563619904	1412.6204364237587	1585.4508348372894	1486.5236639903128	1668.9650787440496	1478.1090808382849	1286.5302929698043	1195.4370141165186	2967.581309845863	1604.7828364046177	1796.179374903481	1914.2140380143128	1808.9875223316071	1655.513426452811	1442.9811151413471	1767.386980454067	1354.3323180096393	1864.25944993277	1980.0541350593924	1477.4930105872877	1897.064495740196	1698.753077649201	1861.3530516276749	1356.3594887284194	1268.9467557156286
SLC35B4_5	target_1714	1921.7334616610824	1825.0299777958123	1741.7617999137997	1459.0080534966448	1769.293898067158	1883.851079904366	1782.2650324536485	1776.5501494103644	2151.5095236166153	1655.8795536610714	1175.7510190923915	1569.114844673565	2105.3920625187397	1695.9956593383265	1666.439581485634	1441.1738332358718	4103.384988931701	1706.2314136448642	2315.491498732267	1782.2555037801983	1753.8657726434972	1801.5431292355925	1877.3131888393077	1583.759760520991	1804.922504917594	1654.980897999253	1750.8321040003111	1918.6094760971148	1493.1229926532392	1722.0646093856435	1524.838462698325	1700.990327179752	1970.9175804277231	1935.9686624445744
SLC29A3_3	target_1715	1056.0678124566086	753.7319190041704	1052.8726777684058	669.1959779969302	538.6546607529253	952.1973560912472	991.3435147987998	1037.5052872556528	464.6378546609821	848.2414655178649	765.0500132355853	905.3577706527471	1013.7400805651628	924.58447468628	865.831132846254	907.0688328211348	234.81798491574472	973.2848523388786	1452.2013156789071	1130.9277545688583	788.1524908057038	1222.9107567726203	1130.291589121587	1079.3029479106012	1195.7745650523573	1126.2540849140703	881.492516960823	903.2364867454792	958.9453702816062	1030.281021073281	1101.8332379468395	1085.7210986856812	784.21583213905285	859.6378584046844
SLC23A1_4	target_1716	897.3993430798296	755.2924405756077	532.5771657428734	703.1471758125288	1013.3107479510476	484.82972176382816	843.9256821887861	754.897155795604	500.86385688878744	499.0524200958022	573.0711709629852	627.6459378694259	970.3573172920684	720.8154825140414	874.7992519246992	804.4063144932413	1235.7592943545758	2028.3869952421464	558.1271416019395	973.12388183832	543.5534419349682	745.7928356189417	771.8631731050084	941.7238171986768	762.5073683876467	625.8014329564375	721.8840373272916	800.3166829836644	832.9861030442332	594.0136987527768	792.153020356893	808.3590395640188	784.21583213905285	746.3868127434863
SLC5A4_3	target_1717	1228.75814656901	1388.8641985791132	921.1240288005672	1563.5420046657248	1541.2989797781725	1394.9126316849124	1297.773841010626	1133.712310731414	1297.8359059005058	1436.6213158379155	983.7721768197914	1236.3765187071704	1088.9958944062446	1205.2866577806903	1028.0725598108534	1228.0516432893587	147.05772792703206	2474.97303957277	1408.0329807319913	1554.8322754332455	1199.4412618698298	1000.9324899096324	990.1141392933212	1318.2000431002996	1448.8712442921387	1458.004242143989	1552.334248618508	1335.653274192507	1047.2087984187435	934.9759186454496	883.037432040899	761.7229411276331	1343.7254016743957	1136.0774186800495
SLC46A3_3	target_1718	1925.4234260651936	2164.4434195834046	2745.5078628128417	3072.5834023116727	2478.6114216328915	1686.6322100343343	2092.8363090196885	2735.887230091961	2373.5906677088133	2035.3365713078797	2599.8328789354096	1931.0859951434663	1777.8079316810888	1949.66726183846	2500.4746557810367	2558.765804906611	6959.151189321162	2764.7426103216485	2299.4302860242974	2707.4193850827664	1882.5067539014397	1918.623129745644	3332.3196300947257	1766.132096580984	2088.047603728197	2054.5890419352913	2245.051254134596	2116.76850125046	1999.7182937320167	1832.1584346040004	2062.2907243852255	1822.8987248467952	1815.698796621144	2010.8748658740285
SLC47A2_3	target_1719	2198.480791969418	2317.374533584251	2363.66008360097	2971.623261438971	2450.612045702665	2402.577794927106	2031.5502437773232	1868.3841263645	2518.4946766200346	1983.6595455583144	1837.6482215546391	2067.7924391451634	2366.574004673083	2243.5381893249537	2243.66033671647	2397.624636898272	2751.402651538019	2072.7046942978573	2126.7722494136256	2306.721316090517	2136.165026804425	1783.2705279999195	2271.229566837726	2289.7859971976886	2619.9796075541785	2927.318148738998	2163.221525997608	2832.5987781609924	1878.356080043453	1920.069175636569	2420.218222251867	2174.7149060335646	2397.769235895815	2535.218289880205
SLC52A2_6	target_172	1853.100123744615	1819.568152295782	1899.190270290624	2260.4350124595903	2365.2806142962613	2548.4375841018173	2055.5677558317634	1740.4725156069535	894.6247506692806	2064.1280570826375	1881.5836779951348	1711.83981136716	1719.3740056397785	2129.8711324669703	2389.5960926293506	1795.9443079639088	3337.2616644086147	1617.5960155334428	1964.8216879416	1516.1548556463492	2252.123094417218	1950.4309911558892	2267.680770639542	1604.023353416546	2061.2365148256777	2080.9782589876713	2072.4796492516407	1811.8493811501576	2118.3222752912948	2009.6231080903071	2198.0563270242965	1841.71679965446	1738.9918395074278	2196.3568934136283
SLC39A2_2	target_1720	867.8796278469404	619.5270638605707	559.3735011261625	595.9328669211648	619.9861813121541	551.5965266677451	439.7689276175127	872.9694118794929	924.550578596598	1232.1279425146358	924.5548224869495	1106.5483863533575	657.8243492226339	733.9842269061248	965.2957262617372	909.6678839180436	320.20634306692466	2120.431447127084	1564.6298046346938	694.646459372664	596.096941322015	802.6409283521459	621.0393346821907	815.8762402683893	866.5343933294213	982.9983352011508	817.4870860417926	717.3663933845897	785.1767461366171	821.5957105847535	921.186444352704	1156.9025120885856	666.8993094945455	626.00184294614985
SLC6A13_5	target_1721	2278.9220159790407	2078.6147331543584	2465.262855262609	2124.630221197196	2201.2842695620784	1879.7423534487405	2476.2883118198924	2449.999313740693	2227.11161522247	2119.496298957172	1989.5120818598305	1883.7976025642631	2395.7909676937384	2448.000273307302	2142.565176195815	2155.912884885763	5158.879971633786	4276.657958876089	1701.1501126524342	2405.7355107449725	2034.7017176432307	1936.8957309813168	2237.5160029549784	2566.0107635107775	2435.5193159048463	2221.406592587836	2053.845156705594	2295.726070478093	2075.109971932488	2125.4681032827575	2251.913756170374	2011.89765008899	2077.404885597353	2339.9271166534145
SLC25A24_10	target_1722	1577.828779197924	1824.2497170100935	1554.187452230775	1749.3801400774223	1525.2993363894716	1463.7337998166422	1625.7371090643642	2163.564766574222	1938.8786409751488	1274.207806339282	1484.254332794132	1358.4665504571135	1892.905058732155	1317.5675310184545	1413.7016801839966	1508.749161755498	877.6025698871268	501.13090470688326	1729.257234891381	1793.0851813205293	1686.827514804851	1360.2936475445306	1841.8252268574684	1533.634030726724	1372.727751808984	1447.637049730554	1396.7767456254217	1599.8653077303002	1211.783315466114	1244.7175015359016	1300.4325079230014	1741.0810082917328	1442.090793737867	1598.8907470120323
SLC18A2_6	target_1723	2320.2496173050854	2858.875518872961	2396.0389888557784	2908.1881286782477	3117.2638535651963	3080.5176601053404	2250.1924224798154	2454.3723602623186	4406.97192319128	2275.2656194308615	2441.2831883023173	2354.9619504443253	2839.357588098233	2514.537087077829	2254.259022900087	2071.4437242362305	2134.7089537794977	4043.137775390228	2676.8687846615803	3097.287776534685	2929.753052029478	2797.0615150753956	3355.3868053829215	2853.967083605503	2395.8389043291177	2525.8250607277896	2480.8180946084926	2351.794321781171	2544.928844620792	3279.810076654336	2716.4340825552945	3058.346244828241	2862.5231525259787	2962.361997531495
SLC33A1_3	target_1725	876.7355424168071	614.0652383605405	952.3864200810712	719.2293221462334	1429.301476057267	874.1315534343596	615.3452226361807	998.6944993762264	705.6195216546439	916.1598422172935	801.3445207299077	931.1514393323126	1057.122843838257	890.6229759909069	853.6018795574652	1031.823285472752	142.3139302519665	334.0872698045888	642.4485083187793	1174.2464647301829	773.6577323541046	851.3678649806068	793.155950294112	1177.421397720656	918.011684022258	932.1048451715612	1033.8092386415535	984.6506598704968	959.864780991368	1079.576763708366	839.2782708597109	957.2672836942328	1086.5314866460524	698.2328248245517
UCP1_6	target_1726	1499.6015338307675	1413.05228293639	1365.4965905734468	1306.2276633264512	1443.967815830243	1574.669414118535	1472.5219459584512	1350.72474436708	563.8655998936663	1931.2442765837552	1835.737984318096	1716.138756147088	1327.1584111503746	1397.2730891810647	1182.9764348021797	1589.3197457596675	8244.720359263927	2699.9705886248403	1928.6839593486688	1505.325178106018	1569.057602385608	1289.2335316280253	1320.152185724428	928.9257585278	1655.8528506195871	1396.7435597009642	1387.054401688354	1271.904440519144	1209.0250833368284	1255.3982457735035	1181.4973518920797	1327.9015396886666	1578.3584469634102	1840.5524271237225
SLC16A14_6	target_1728	2523.1976595311985	1868.724581796054	2726.527125249678	1928.0706548963624	1527.9659436209215	2210.4948331266064	2027.4092934231096	2085.9431908153692	1790.8245449136832	2377.1431844800045	2450.8343744850335	2115.080831724367	2113.3603251607365	2050.16557430436	2001.5211215984496	2606.8482501994217	1380.445123444075	8118.66156162886	1939.3914344873149	1847.2335690221848	1878.88306428854	2317.2365418868026	1966.0330937939063	1514.436942720409	2151.321773538142	1820.8559766142123	2322.0198103030502	2425.5279125359043	2676.404576116736	2259.3882041080724	2084.731319862758	2025.8066619033507	2793.9381085184204	2651.1445570924548
SLC25A17_2	target_1729	346.11866110562505	266.06892793004357	148.49635858239446	124.18990779916328	149.330004961207	227.00713667331783	337.0733588330088	189.68089287550657	9.45026145073184	265.76756099776446	420.2521920395225	320.70128058259706	206.2894661761423	512.1948476710352	375.0304341895262	239.1127009156	353.4129267923835	969.8757985653624	353.3466795753286	109.84387219478651	243.69312646751072	234.1600010201033	241.31814147650837	101.31796447777384	284.1975423667038	184.7245193666592	332.1800845164866	158.21999682786455	288.6949628652199	273.5913716247229	252.45669912223929	267.54393313505483	259.9012193970624	278.2230413093999
SLC27A6_3	target_173	1560.1169500581905	1615.139826437508	2153.7554564318716	1966.4891155824344	1703.96202089663	1884.878261518273	1851.8329984044412	1737.739361530938	1611.2695773497785	2236.1387285061905	2104.1263160524277	2127.117877108164	2403.759230335735	2276.8065962102173	1872.7063202898732	2097.4342352053172	996.1975117637656	4288.589647083395	2184.3249282838497	2138.0877658196473	2005.7122007400324	2274.600472336899	2205.576837171323	2112.7461855838947	2144.8871122015375	1991.4434154170967	2342.274693505275	2149.0269472056552	2248.878596077477	1485.4450447372344	1965.7961638318363	1932.5344650305792	1771.479491932061	2443.3690166274223
SLC4A5_6	target_1730	1771.92090685417	2196.434111797867	1989.6279022092249	1540.3122377392624	2501.2775831002177	2026.629324237358	2250.1924224798154	2347.2327204824937	1656.9458410283155	2076.678191907532	2243.5736343200874	2068.652228101149	1880.5099835112712	2174.922100124098	2024.3490610708557	2322.2521550879196	208.7270977028842	1675.5499296832184	1505.7386913721389	2212.3484118104893	2000.2766663206828	2001.188216810536	2035.234619658493	2009.2952113276413	2576.009421754047	2081.9207310252564	2086.2529698291537	1990.0388921407623	2520.104755457222	2349.763732272395	1901.840466720869	2069.170051677534	1640.6264474439563	2299.7987933876357
SLC25A52_5	target_1731	585.228354492027	676.4861012180287	439.9065058756648	369.88936567520574	557.3209113730762	592.6837912240018	637.7063545489356	560.8432163984719	226.80627481756412	473.2139072210195	653.3011348978032	939.7493288921678	479.8664835513696	711.8052889826158	675.0547815411472	632.8689420972674	334.43773609212127	330.6782160310726	584.8958294485553	654.4219427942916	486.4803305317965	632.0966501525331	605.06975179036294	637.7699237653553	797.8980057389721	731.358301165957	525.8167679297557	686.644063903451	469.8188726883037	619.4831657809042	613.7502863105105	554.7241182433246	693.9723531817395	510.0755757338998
SLC7A1_3	target_1736	780.0584750290952	883.2552094334585	716.8019715029868	616.4822761253429	671.9850223254316	663.5593225835445	904.3835573603086	690.3947196016277	535.5148155414709	799.5174126682748	659.0318466074331	953.505952187936	717.1436377797221	819.927611359722	979.1555466556978	777.1162779757	10656.94147703476	151.70289292147146	760.2307348438889	884.9393647241957	843.4137574024255	766.772488889529	913.8150210323664	662.299536217869	876.1863853343282	617.3191846181725	712.1616933902237	705.8455198291628	821.0337638173291	847.8867733234656	798.8851990001526	842.7224805171451	927.702963681181	861.421339438719
SLC35E1_3	target_1737	2438.3284782366422	1670.5383422235288	2056.618740667448	2579.3975814113983	2258.616325038256	2382.0341626489776	2362.8262721144324	2180.510321845521	2828.7782609190635	2284.8627813557805	2242.618515701816	2015.3453128300469	2231.998902274913	2314.9266457662484	1800.9613676623121	2387.228432510637	222.95849072808087	930.671680169926	3074.383799183825	2374.793574915455	2169.684155723748	2104.732957146015	2177.1864675858515	2211.931140283189	2058.0191841573755	1957.5144220640368	1884.5143331349948	2344.1137394108864	2137.629900196294	2426.172133356777	1990.480818857122	2150.9877682325964	1939.3323627926632	2109.858063262949
SLC12A4_7	target_1738	1304.7714132936997	1374.03924365046	1313.020433781172	1601.067012777702	1363.969598886739	1543.8539657013423	1373.1391374573184	1619.1204746318458	1510.4667885419722	1288.9726708391577	1162.3793584365883	1541.6015980820282	1370.5411744234689	1584.4078779106717	1679.484118327009	1558.131132596763	3859.079408665825	1399.4165740284052	1085.4702921802707	1189.7174326449413	1094.354263095736	963.0337614208296	1236.7554750671054	1409.919463574916	1303.018920662434	1228.0410649732498	1508.5837009017023	1183.5777432608702	1594.2581707270424	1228.2855873242063	1426.0998425971827	1597.0818271548226	1055.848703800566	1421.434384125588
SLC25A25_2	target_1739	1188.1685381237876	1073.6388411487976	1588.7993854341903	1543.8860480356414	842.6478851382395	1533.5821495622783	1232.3468254140469	1057.1839966029677	1193.8830299424556	1235.080915414611	1042.0344125343615	792.7254174186447	1413.9239376965631	1113.1054470361062	1032.964261126369	864.1844897221413	3773.691050514645	209.65680707124707	916.8275587465912	1067.496786118348	1141.462228063433	1207.345207571862	1201.2675130852658	1244.6112057427586	1252.614073525698	1439.154801392289	1239.5988519761572	1284.1933723115997	1486.6871176849063	1153.520377660994	1074.9045233738009	1014.5396852827766	927.702963681181	1051.3620695634054
SLC9A6_2	target_174	1766.7549566884145	1765.7301580811984	1363.263562624839	1785.1182430412102	958.64529970632	1596.2402280105698	1492.3985076586778	1532.752805829742	1812.875154965391	1487.5600983624872	1723.989105980314	1606.0857697809415	1909.7269465319264	1431.234587876438	1540.8859143874013	1273.535037485261	3183.0882399689845	748.2873032868087	1632.889958643564	1810.103246026764	1678.6742131758267	1541.6661338838014	1685.6781941373747	1594.4248094133884	1738.4310044393462	1809.5463121631924	1818.8885115597864	1833.3550117869547	1389.2295824501505	1336.736221121394	1665.0921844329025	1661.717823233322	1283.2622707729956	1617.6172978693958
SLC12A4_19	target_1740	2616.1847625147993	3017.2684583738373	3049.199663823453	3097.600074386324	2151.952035780251	2798.042716281076	3051.88041105562	2989.5239283462406	3184.7381088966295	2410.364129604725	2319.028005163547	2485.6498717541235	2793.3187372778066	2470.8723030409205	2498.844088675865	2513.282410710709	8275.555044151852	4036.319667843195	3004.785210782624	1811.65034281824	2957.8366465294516	2384.9128427596647	2817.7441813580535	2528.683092387387	2612.472502661473	2431.5778569692898	2581.2823152915275	2337.20121527763	2852.012021681249	2457.392770358998	2706.335814590405	2922.5288353468372	2117.112016338571	2310.4996795918437
SLC16A11_4	target_1741	2241.2843790571073	2774.607354015352	2772.304198196131	2938.565516197468	2903.935275049186	2762.0913597943513	2507.759534511918	3049.6533180185916	4192.765996974692	2254.594809131035	1997.1530308060037	2256.086220505991	2665.826535005856	2394.6322039288584	2656.193814324949	2892.743870859378	7907.910724334272	2635.198566928032	3234.99592626352	2797.1509989883666	2477.6977728202296	2740.89018535092	3007.604777960895	2671.59474754551	2287.52210516294	2606.877655960099	2509.9851264196964	2633.671694770619	2813.396771871251	2714.5522277720256	2186.8360292855305	2592.8034376299347	2418.525236055997	2211.5164822029224
SLC22A12_2	target_1743	855.3337488729626	1104.8492725775418	860.8322741881664	712.9751541275705	750.6499356532103	887.4849144151431	770.2167658837793	982.842205735334	674.1186501522044	1315.5494269389342	1014.335972604484	958.6646859238492	991.6060176707268	1113.798538846216	1288.148013085764	1022.7266066335718	3097.6998818178045	1713.0495211918967	709.3702279353188	875.6567839753404	962.0895922248936	1034.0938773373348	715.0824339340652	870.2679896196153	835.4335302024989	824.6630328868715	652.2072391116384	1195.0986168162972	1103.292851714216	1041.7833610214675	837.0342113119577	971.1762955085934	1402.383662996649	1144.1030833332054
FLVCR2_4	target_1744	679.6914432372722	572.7114167174545	470.05238318186514	601.293582365733	346.65894008851626	530.0257127757104	684.9131885869735	566.856155365707	516.6142926400072	566.2325535702371	816.6264186222539	482.34160430787387	810.9920644521302	650.8132096929662	591.8958591773827	584.7864968044565	104.3635488514421	939.1943146037164	539.3890601093084	787.4722668612161	430.3131415318498	521.7842797297677	959.9493716087576	524.7204055059445	776.4491346169566	638.9960414826273	533.9187212106456	655.9217344223123	716.2209429044786	759.976032290897	584.5775121897184	509.7243741380402	474.68069931546813	481.539879189346
SLC5A10_12	target_1745	2168.2230838557066	1994.3465682967492	2253.1252001449025	1881.6111210434376	1895.957741561039	1824.274546297794	1422.002351637042	1719.1539138140297	2474.3934565166196	1680.9798233108602	1763.1489693294511	1898.414014816017	1714.0618305451137	1585.794061530891	1703.9426249045864	1727.0694538958282	1183.5775199288548	3242.010138613918	2161.571543614226	2083.9393781179924	1656.026153095203	2011.3396619414652	1840.0508287583764	2044.489872672552	2335.7820651874745	2117.7346684534864	2074.100039907819	2102.1753947469188	1834.224365974884	1860.092688763882	1856.9592757658045	1712.444807497461	2234.428538983078	1986.797871914561
SLC46A3_4	target_1746	518.0710023372043	566.4693304317058	697.8212339398235	638.8185904777104	682.6514512512321	423.1988249294432	365.23182124166306	619.3327136252132	882.0244020683049	1015.8226775914552	575.9365268178002	691.270320612354	663.1365243172986	533.6806937844344	692.9910196980376	682.2509129385327	99.61975117637655	755.105410833841	441.6833494691608	606.4619422585397	504.5987785962954	548.8548000789126	564.2585955112476	686.8291486703827	594.1337300798259	752.0926859928269	568.7571203184722	562.9866877418675	811.8396567197107	524.9996590636575	801.1292585479059	863.1769096559108	655.1676572300947	514.5342783189864
SLC5A12_2	target_1747	1348.312993262211	926.9498134337002	829.5698829076623	1230.2841945284017	1030.6436949554734	1176.122947922846	876.2250949516542	772.9359726973092	704.0444780795219	1158.303620015257	968.490278927445	1148.678045196648	844.6358400516727	1027.162062582509	868.2769835040118	1185.1673001903653	166.03291862729426	4571.541110285241	981.0724095784692	1616.7161470922806	1381.531664918044	1366.3845146230883	1087.7060347433796	1079.3029479106012	1056.3569027592573	1178.090046981245	1234.737680007623	1017.677164062721	1250.3985652761116	1120.656549237604	964.9456055338924	1237.083874312547	1265.213574981533	1745.1361918028706
SLC25A26_8	target_1748	1025.072111462075	717.8399228611147	825.1038270104474	964.0353274481812	931.9792273918188	912.1372731488972	443.08168790088376	958.2438190511904	1622.294882375632	926.4952473672066	966.5800416909018	996.4953999872116	1012.8547180493852	901.7124449526614	1057.4227677039466	1138.384380446009	2481.006184059283	2766.4471372084063	615.6798204721634	1454.2709839873146	953.030368192644	782.3380380902873	1415.9696830753946	1448.313639587546	1093.892427222784	1222.38623274774	1003.8320115022608	808.7653235909776	1145.585744363261	1381.1023894929708	750.637918723458	1057.0848978914091	767.0695711371633	561.7965257209037
SLC11A1_3	target_1749	1900.3316681172375	1722.035554080957	1805.4030964491112	1715.4289422618235	1698.6288064337298	1599.321772852289	1845.2074778376991	2103.435376901871	1307.2861673512375	1671.382661385941	1999.063268042547	1879.4986577843356	2085.9140871716363	1602.4282649735228	2077.3424919889408	2139.0190527558566	2964.8735469159687	1450.5523806311485	1998.2825477498695	1967.9071187573024	1174.0754345795312	1778.5331869388192	1467.427227949062	1429.116551581231	1427.4223731701234	1564.5035823910937	1614.7192888813604	1636.7321031076667	1955.586579663448	1849.41194452628	1913.0607644596353	1397.4465987604697	1775.9916658799264	1698.7656849179707
SLC45A4_6	target_175	3698.820318681008	4445.9259570245995	3987.071402238576	3910.641916812501	3854.580753061156	3864.257231515935	4274.288955619553	3599.5639181129995	3049.2843614361395	4283.2871914139705	4304.719612550291	3636.907283818728	3911.5315947047065	3794.677660350362	4116.366657006343	3398.2593092081197	4117.616381956897	10276.592600264625	3711.478569933281	3231.885197393085	3887.313032238247	4130.9614052795105	3731.55920239042	3737.033131895995	3654.887639191421	3814.1843361064793	3820.8811672676848	3389.4410000066323	3423.8854831531175	3521.3592155662536	3444.63140580122	3544.3434811653133	3197.3264594576112	3821.99985593618
SLC14A2_8	target_1750	1534.2871992294126	1725.1565972238311	1685.9361011986136	1760.1015709665587	1874.624883709438	1307.602194502867	2421.6277671442695	2211.6682783121028	1997.1552532546616	1742.9922542103386	1635.1630744810514	2002.4484784902645	1660.9400795984675	1800.652522664884	2317.0358564492035	2097.4342352053172	4338.202973847446	1189.759766957158	1623.5209178972484	1339.7858214181003	1783.7612119499204	1791.391684104663	1728.263748515582	1868.5165659479976	1563.622704794921	1958.456894101622	1685.2062824251027	1851.0203512386097	1608.9687420832315	1484.6234490266495	1400.2931577980205	1508.718693275355	1971.8200152172965	1882.464231423536
SLC1A6_8	target_1751	718.067073040028	798.2067837901308	407.52760062085696	570.9161948465132	530.6548390585749	503.31899081414366	521.7597446309472	701.8739667208947	226.80627481756412	479.1198530209698	770.7807249452152	665.4766519327885	634.8049238124207	492.7882769879648	634.2906039118509	525.0083215755566	1311.6600571556246	281.2469363150875	476.4826436697613	561.5961353057395	596.096941322015	634.8037021874477	564.2585955112476	611.1073015343623	555.5257620601983	562.6558064382426	859.6172431024202	722.7428010437891	723.5762285825734	730.3985867098459	783.17678216588	802.6317994051644	359.16904625010704	420.9015240321691
SLC13A5_2	target_1752	1514.3613914472123	1224.229172792488	1313.020433781172	1224.9234790838334	1747.9610402155572	1341.4991877617788	1180.1708509509522	1580.856317567623	1088.3551104092833	1213.671861889791	1834.7828656998245	1510.6491956665498	1541.4161399685138	1354.3013969542662	1839.2796946338503	1857.022008741263	3408.418629534598	216.47491461827948	1539.199551180409	1426.4232417407488	1412.3330266276923	1701.3822039437562	1811.660459172905	1600.8238387488266	1285.8598237648218	1407.1107521143992	1396.7767456254217	1662.8460831666348	1655.858688281086	1509.2713203441922	1460.882765587358	1837.625913826707	1646.041056181395	1206.5249195244169
SLC30A2_5	target_1753	452.38963594402594	691.3110561466822	519.1789980512287	793.3858857960935	654.6520753210058	581.3847934710312	490.28852193892186	649.3974084613885	502.43890046390936	664.4189024944112	481.3797836089076	441.0717344205691	540.0711346242351	631.4066390098959	522.5967572075789	447.0367886682957	6050.713934546109	59.65844103653371	717.4008342893035	932.8993652599476	654.0759751284116	615.8543379430462	404.5627665929699	533.2524446198623	625.2345932067483	649.3632338960623	644.9154811588375	609.8382402006041	552.56583656687	638.3798671243535	646.2891497529325	534.269689104559	443.9979164699816	552.8791205507306
SLC12A6_17	target_1754	1628.0122950938355	1498.8809693654362	1586.5663574855828	1482.237820423107	1490.63344238062	1737.9912907296552	921.7755488480068	1795.1355971272726	1612.8446209249005	1692.0534716857671	1574.9906015299375	1720.4377009270154	1461.7335135485448	1452.0273421797276	2049.6228512010193	2029.8589066856912	1124.2800489905353	2948.831514091524	1378.587424100714	1219.1122716829827	1563.6220679662583	2077.66243679687	1801.0140705783529	1632.8189854260183	1726.634125322238	1623.8793207589483	1747.5913226879552	1532.276182871795	2069.593507673917	1655.5153568282783	1466.492914456741	1969.3524374803576	1378.9203584677475	1136.0774186800495
SLC25A30_4	target_1755	1033.9280260319415	1100.9479686489487	1147.7763655842218	893.4525740946998	1202.6398613840065	980.9584412806267	1429.456062274627	889.9149671507917	1538.8175728941676	1229.9132128396543	1108.8927158133763	1297.421534582142	1070.4032815749183	1322.419173689222	1003.6140532332756	1114.9929205738304	220.58659189054808	431.24530234980085	1126.9617583425254	1109.2683994881963	710.2431641283583	1206.668444563133	1268.6946408507608	1166.7563488282588	1346.9891064625656	1353.3898459720544	1307.6552595356327	1385.5770595993574	1162.1351371389744	1068.0744237601796	1375.6085027727347	1080.812035692377	1086.5314866460524	1273.405458300715
SLC26A6_9	target_1756	1378.5707013759225	1162.5885707207185	1388.9433840338247	1031.9377230793782	1641.296750957552	1051.8339726401696	1111.431075071002	1479.7296167550326	1119.855981911723	1036.4934878912811	972.3107534005316	1173.611924920228	1119.983582458455	1326.57772454988	1046.8240815203296	942.1560226294022	2367.1550398577097	1885.2067367544655	1121.608020773202	1053.572914995065	1562.7161455630337	1242.5368840257504	858.8086799605151	1093.1675114707175	1491.7689865361697	1292.1291635290297	1404.0685035782226	1376.3603607550158	1429.6836536796718	1144.4828248445615	1376.7305325466114	1221.5385081670852	1031.4829644820911	1070.0886204207688
SLC25A14_3	target_1757	1476.7237545252788	1315.5196847215643	1275.0589586548456	1404.5074464768682	1627.9637148003014	1817.0842750004492	1629.878059418578	1760.6978557694715	258.3071463200036	1785.072118034985	1841.468696027726	1930.226206187481	1852.1783830063937	1840.851847651244	1686.821670300282	1612.7112056318456	3085.8403876301404	1448.8478537443902	1089.4855953572633	1347.5213053754796	1856.2350042079163	1947.7239391209748	1220.7858921752777	1044.1082865656904	1275.1353882038145	1181.8599351315852	1724.9058535014633	1506.9302610498555	2405.178416736991	1880.6325815285009	1464.2488549089876	1694.444909855347	2031.380711329123	2398.781990776557
SLC6A4_4	target_1758	2074.4979879912835	2184.730200012088	2073.366450282004	2412.3219500556893	2322.614898593059	2427.23015366086	2323.073148713979	2669.744901452375	2247.5871816990552	2146.073055056948	2641.858098139362	2741.0071916818215	2036.3337862881	1969.0738325215304	2109.9538340923777	2887.545768665561	1518.015256020976	1929.5244358101763	1825.6245111391977	2005.037441752723	1606.2004209178308	2604.184057587738	2384.791045179612	2772.912712023284	2000.107232127934	2315.653796346335	2228.847347572816	2385.5888842104237	2095.337007547249	2003.871938116214	2505.49248506649	2072.4427603397367	1830.1377532543145	2164.254234801005
SLC26A1_6	target_176	2273.018072932463	2394.620351370392	2649.487661022722	2800.9738197868837	2423.945973388164	2155.02702597566	2803.423389802788	2372.9243687970434	1392.338520407824	2305.533591655607	2392.5721387704634	2581.086445868516	1997.3778355938928	2183.9322936555236	2318.6664235543753	2335.247410572463	1439.7425943823946	1273.2815844083054	2153.540937260241	2780.1329342821323	2349.0567915622873	2200.1565413767507	2379.4678508823363	1807.7257872613332	2617.834720441977	2480.5864029237096	2454.891844109645	2491.5809209203526	2025.4617936053485	2338.2613923242084	2281.086530291166	2560.8945281734605	2920.2789790586594	2176.7386020392473
SLC22A17_3	target_1760	1070.089677192231	1177.413525649372	1189.0873826334594	946.1662759662872	1062.642981732875	1181.258855992378	1095.6954637249892	1634.426137457535	691.4441294785462	1396.756181688251	1037.2588194430034	1244.11461931104	1420.1214753070053	1440.937873217973	1023.9961420479236	1368.4004025224283	1508.527660670845	949.4214759242652	1003.8257942480926	1092.2503347819618	1063.5529013860876	1352.172491439787	1181.7491339952542	1151.8252803789026	1026.3284831884357	1003.7327200280208	1210.4318201649537	1192.7944421052118	1143.7469229437374	1034.3889996262046	1106.3213570423463	970.3581183430427	937.6297463664856	1202.0662169393304
SLC5A11_10	target_1761	1962.3230701063048	1676.7804285092775	1670.3049055583615	1585.8783190180925	1665.2962160406032	1424.7008984881984	1582.67122538054	1602.7215501757505	1074.1797182331857	1207.7659160898406	1905.461643451926	1188.2283371719816	1634.3792041251445	1298.160960335384	1700.6814906942427	1638.7017166009327	773.2390210356847	8916.380144631654	1528.4920760417624	1700.2593738319772	1461.2528364018394	1392.7782719635045	1655.513426452811	1436.5820858059092	1392.031735818798	1556.9638060904135	1565.297373867932	1527.667833449624	1431.5224750991954	1662.9097182235412	1322.8731034005336	1638.8088625979044	1422.237228367258	2172.279899454161
SLC9A1_5	target_1762	2089.9958384885504	1856.2404092245563	1940.5012873398616	1557.2878366470618	2098.619891151249	1819.138638228262	1957.0131374014736	1834.4930158219024	2334.214578330764	1498.633746737394	1748.8221900553767	1834.7896320730888	1946.912172194579	1701.5403938192037	1966.4639288372548	1815.437191190724	2298.369973569259	4324.384711705316	1849.716330201152	1564.114856182101	2252.123094417218	1931.481626911488	2003.295453874838	2089.2830780206205	1493.913873648371	1718.126524517448	1669.0023758633229	1913.2330684379156	2040.172364961538	1653.872165407109	1956.8199256408232	1732.8992366362263	2249.7699304058215	1960.0456564040417
SLC35F5_4	target_1763	1457.5359396239007	1565.2031361515176	1155.5919634043478	1069.4627311913555	1271.9716494017098	1523.3103334232144	1259.6770977518584	1575.3900094155906	973.3769294253792	1293.4021301891205	1420.2613853699318	1216.6013727195036	1105.817782206016	1343.2119279925116	1925.6997512079583	1108.4952928315588	7910.282623171805	2982.9220518266857	1266.1589351449277	1328.9561438777694	1311.7756398697231	1409.69734718172	1563.2447253000284	1356.5942191129295	1366.2930904723796	1302.4963559424646	1351.405807252438	1298.7864788151403	1376.3578325134847	1588.966104270913	1374.486472998858	1139.7207916120224	1487.2125332165238	1487.4231823848688
SLC45A2_4	target_1764	1080.421577523742	1118.113705934758	835.1524527791809	745.1394467949797	1139.9745914449286	949.115811249528	1024.4711176325106	754.897155795604	1048.979021031234	1177.4979438650953	950.343025180284	1130.622477120952	843.7504775358952	998.7452983680132	1252.2755367719833	956.4508036624	11567.750630647344	787.4914216822451	939.5809434162148	860.1858160605818	1256.5143732730014	1117.335727410955	1103.6756176352071	1057.9728501258069	1387.741961594395	1240.2932014618548	1261.47412583456	1059.1523088622582	718.0597643240023	1238.9663315618084	1255.5513169679366	1199.4477246972183	1128.0434869664166	1202.9579574563477
SLC44A3_6	target_1765	690.0233435687834	930.0708565765748	1123.21305814954	1181.1443029531931	774.6494007362614	851.5335579284185	1099.836414079203	991.5882987785848	819.022659063426	607.5741741698893	848.1453330252182	1001.6541337231248	769.3800262105908	1045.18244964536	715.0036756178577	1248.8440520646284	1698.279567673467	185.79343065663355	947.6115497701994	1197.4529166023208	888.7098775636729	1218.17341571152	961.7237697078496	1201.9510101731696	968.4165311589944	1146.0459977033552	918.7615020529166	1137.494249039162	930.4436382789888	750.9384794744648	957.091397116756	998.9943191373148	752.6306145039931	815.050832553819
SLC25A3_6	target_1766	2119.5155537214396	2052.8661272256445	2029.8224052841588	2406.961234611121	1898.6243487924892	2820.640711787017	2649.380036626032	2276.170714506079	3655.676137858099	2273.05088975588	2266.496481158607	2630.09441635969	2179.7625138440444	2336.4124918796474	2151.53329527426	3025.2954768017216	282.25596166640025	4002.2291301080336	2790.6357080096973	2566.6335770584624	2924.317517610129	2543.952149810891	2643.85316764704	3432.0127335734337	2196.3644028943745	2286.4371631812005	2493.7812198579163	2404.022281899107	2313.2373457608064	2519.8340443634393	2046.582307550953	2553.530933683505	2999.693240541095	2295.340090802549
SLCO2B1_3	target_1767	702.5692225427613	677.2663620037473	1162.29104725017	774.6233817401047	623.9860921593294	763.1959391324667	909.3526977853652	592.5478036802568	511.8891619146413	1032.8022717663123	1017.2013284592988	762.6328039591517	857.0309152725569	896.1677104717842	762.2901216678414	743.328613715887	92.50405466377823	1172.714498089577	907.4585180002756	823.0554930651609	804.4590940637529	867.6101771900937	899.6198362396304	757.2184713602045	912.6494662417545	929.277429058806	631.9523559094135	892.4836714270806	920.3301204716088	810.093370636567	903.2339679706782	1123.35724830101	762.5573971892976	1005.8833031955228
SLC39A12_3	target_1768	2509.175794795576	2981.3764622307817	2526.671123849313	3010.0417221250436	2627.941426594098	2880.217245393589	3603.454998236907	2527.620889499546	2663.3986855312564	2240.568187856153	2805.183381863813	2311.9725026450496	1892.019696216378	2454.9311914083987	2303.991319607828	2617.2444545870567	1805.0150153624415	968.1712716786044	2841.4962149182675	2266.4967995121447	2660.694098271669	2577.1135372385934	3445.881108436612	2895.5607742858524	2430.157098124342	2676.6205867413887	2386.8354365501696	2451.641892594872	2950.3889676257663	2431.1017076202857	2710.8239336859115	2886.5290400626095	2397.769235895815	2612.7997148607105
SLC30A2_3	target_1770	698.141265257828	946.4563330766654	792.7249217556396	1224.9234790838334	578.6537692246771	835.0986521059159	992.1717048696426	909.0470456829032	937.150927197574	925.0187609172192	1029.6178704968302	859.7889559855149	681.7291371486248	915.5742811548544	878.8756696876288	752.4252925550674	1757.5770386117863	3107.352514560027	1041.3019572333546	898.8632358474784	979.3021178861676	933.25618903677	947.5285849151136	823.3417744930674	1102.4719756715904	1102.6922839744454	781.0282962777881	1055.312017677116	744.7226749070959	1022.0650639674334	870.6951045282563	882.8131616291258	978.2393118972764	780.272952390144
SLC6A16_6	target_1771	1557.902971415724	1649.4713010091266	1919.2875218280908	1800.30693680082	1793.2933631502092	1612.6751338330726	1137.933157337971	1606.5479658821723	1748.29836838539	1465.4128016126735	1390.6527082035109	1485.7153159429697	1369.6558119076915	1575.397684379246	1448.7588729451916	1487.9567529802282	6299.763312487051	2369.2923725937676	1432.1247997939454	2023.6026032504335	1416.862638643817	1499.0300643338985	1446.1344507599583	1841.8539437170043	1934.688175205787	1422.190304715759	1481.8472550747658	1427.8202626359232	1371.7607789646754	1516.665681739455	1344.1916691041895	1591.3545869959682	1902.332536420165	1227.034951415815
SLC10A2_2	target_1773	2382.979012174975	1743.102595295359	2285.50410539971	2090.6790233815977	1809.29300653891	1708.203023926369	2274.209934534256	1985.3631208179825	1568.743400821485	2247.2123768810975	1853.8852380652572	2070.37180601312	1332.4705862450392	1593.4180714420972	1668.0701485908055	2040.255111073326	559.7681256577349	707.3786580046141	2543.025345428501	2164.3884112747373	2260.2763960462426	2105.409720154744	1907.4779565238712	1790.6617090334976	1839.2406987128184	1856.6699140424423	2042.502422112348	2083.7419970582355	2214.860399816289	1853.519923079204	1540.5468795325978	2289.2597092106525	1920.3812322116275	1536.4689108208206
SLC6A11_6	target_1774	989.648453182608	773.2384386471355	993.6974371303088	1227.6038368061174	1079.9759287373008	630.6895109385391	1007.0791261448124	1188.3753922517328	578.0409920697641	1299.3080759890706	1253.1156271723944	987.0377214713712	1008.427905470498	1096.4712435934746	1209.880792037515	975.9436868892152	1012.8008036264948	305.11031272970104	884.7051333306523	1220.6593684744587	1376.0961304986945	869.6404662162796	722.1800263304332	760.4179860279237	952.3298778174828	945.2994536977512	947.1183385360312	1107.5399777950518	637.1516218649598	828.1684762694316	1593.2822789047989	866.4496183181133	1021.5561817967867	876.5809282280132
SLC1A3_5	target_1777	1198.5004384552988	1237.4936061497042	1215.8837180167486	1253.513961454864	1158.6408420650794	891.5936408707687	3867.647630835752	3609.403272786657	1713.6474097327066	1150.182944540325	1285.5896601936302	1369.6438068849252	1324.5023236030422	1079.143948340733	1213.9572098004446	1270.935986388352	372.3881174926457	3593.1426772860877	1300.958229345528	1519.249049229301	1334.4236999503469	1057.7805826428366	1187.07232829253	1066.504889239725	1238.672307296388	1146.9884697409402	1220.9643594301106	1420.1396802656386	1221.8968332734944	760.7976280014818	1190.4735900830926	1138.0844372809213	1618.968012494201	1349.2034022471862
SLC22A23_7	target_1778	788.914389598962	1097.0466647203557	789.3753798327284	779.0906446105782	753.3165428846604	753.951304607309	827.3618807719306	807.9203448703133	867.8490098922072	870.3887622676787	719.2043195585464	792.7254174186447	817.1896020625722	868.444038067398	721.525944038545	736.8309859736153	552.6524291451366	992.0346480932178	1021.2254413483928	1322.7677567118658	953.9362905958692	789.1056681775735	874.7782628523429	653.7674971039512	1112.1239676764974	988.6531674266608	711.3514980621347	890.9475549530237	744.7226749070959	827.3468805588468	788.7869310352631	845.9951891793476	1019.7513122176406	1186.0148876330188
SLC22A18_7	target_1779	2552.7173747640877	2225.3037608694553	2091.230673870863	1985.2516196384229	1746.627736599832	2136.537756925344	3047.739460701406	1889.1560973422213	1269.4851215483102	2061.9133274076557	2412.629629754168	2218.2555064426283	2660.514359911191	2583.153176278685	2484.1689847293183	1941.4911693907957	4603.855643651116	2650.539308908855	2152.2025028679104	1324.3148535033415	2463.20301436863	2412.6601261175383	2072.4969797394247	1978.3665695396892	1892.862876517857	1850.0726097793472	2041.6922267842592	2030.7459787032712	2384.9513811222305	2215.8436314470805	2360.750644236406	2263.078039913032	1748.0161874031592	2254.320027019753
SLC25A1_1	target_178	4988.831874358263	4723.698796740422	5058.924817570145	5445.593439107195	6002.532877994232	4717.8451526721665	5148.029480358679	4511.344117871919	4331.369831585425	4633.952723286021	4825.259259508336	5009.130457571609	4054.0749597448735	5039.470551307303	5260.209481284398	5029.163872518327	4077.294101718841	6983.446655047961	5535.764646680148	4797.547150366662	4827.660486785742	4733.957246056712	5314.32230678046	5012.572979426705	5431.926611650394	5289.153074926998	4886.288023704709	4720.485924776968	6030.414845327953	4695.419485991866	4761.8943603323705	4769.9728751601515	4363.272207586099	5164.069334047227
SLC6A2_23	target_1780	1299.605463127944	1853.1193660816816	1915.9379799051796	1199.0133544350872	1423.9682615943668	1569.533506049003	1290.320130373041	1481.9161400158457	1107.255633310747	1469.842260962636	1417.3960295151169	1619.84239307671	1244.8196971830732	1648.8654162508697	1725.9552808244066	1676.3879575061087	642.7845849713821	3654.50564520938	1571.3219765963477	1604.3393727604737	1631.5662482081293	1274.3447454359955	1660.836620750087	1839.720933938525	1313.743356223442	1689.852363389898	1267.955688459272	1474.67181509466	1678.8439560251322	1453.402812024429	1463.126825135111	1317.2652365365084	1070.2876604337362	1644.369513379915
SLC6A8_10	target_1782	2138.7033686228174	2443.7767808706644	1301.8552940381348	1814.6021779863352	1775.9604161457837	1807.8396404752912	1623.252538851836	2097.422437934636	2449.192759314668	1652.1883375361024	2064.96645270329	1839.0885768530163	1770.7250315548697	2004.421514837123	1874.336887395045	1828.4324466752676	1947.3289456144084	761.9235183808735	2624.6698433606794	1958.624538008447	1899.7192795627136	1731.1597763278155	1801.0140705783529	2345.2442514381546	2022.62854680605	2319.4236844966754	2142.966642795383	1748.8686057138232	1834.224365974884	2049.0597021983754	2106.0498855664136	1966.8979059837056	1575.6511425946908	2407.69939594673
SLCO2B1_11	target_1783	2041.2883083542831	1892.132405367612	2143.706830663138	1790.4789584857783	1947.9565825743168	2038.955503604235	2140.8713331285694	1939.4461323409143	1897.9275080219777	2239.0917014061656	2099.350722961069	2087.56758513283	2553.3854955021216	1909.4679368521	1891.4578419993495	2066.2456220424133	4653.665519239305	4196.545195198458	3024.8617266675856	2186.0477663553993	1949.5450117400856	2123.6823213904167	1676.8062036419149	2141.541817593367	2680.0364466958213	2230.831312963686	1807.5457769665404	2283.437138685638	1596.096992146566	1978.4024710880865	2019.653592977914	1804.0806500391311	2364.3791486816094	1822.7176167833763
SLC25A19_3	target_1785	679.6914432372722	768.5568739328239	957.9689899525898	1008.707956152916	1098.6421793574516	933.7080870409318	708.930700641414	928.1791242150148	839.4982255400116	779.5848455934424	643.7499487150868	776.38942725492	798.5969892312461	586.3556713527682	957.9581742884636	610.7770077735435	2466.7747910340863	458.51773253793056	579.5420918792321	866.3742032264853	1136.0266936440837	707.8941071301389	1068.187655653368	1076.103433242882	752.8553763827398	800.1587599096616	668.4111456734182	575.275619534323	1023.3041199649356	874.9994317727625	661.9975665872051	972.8126498396948	964.7027900536796	772.2472877369883
SLC5A11_4	target_1786	1816.9384725843256	1723.596075652394	1768.558135297089	1483.1312729972017	1654.6297871148026	1758.5349230077834	1894.0706920174227	2082.116775108947	2491.7189358429614	1762.924821285171	2209.189364062308	1891.5357031681328	1770.7250315548697	2212.3490578700194	2140.119325538057	2239.082519986842	5239.5245321099	2086.340909391922	1624.8593522895792	1745.1251807847775	1822.7158752885932	2221.136194647338	1930.545131812067	2031.6918140016753	1789.9082951321832	2193.1324314602857	2141.3462521392053	1970.0693779780224	2462.1818807422255	2362.9092636417513	1939.989479032674	2567.439945497865	1646.041056181395	1830.743281436532
SLC15A1_5	target_1787	838.3599126140513	884.8157310048957	691.1221500940012	634.3513276072368	891.980118920067	821.7452911251324	1036.8939686951524	644.4777311245598	796.9720490117184	772.2024133435045	1219.686475532887	933.7308062002692	839.3236649570081	928.743025546938	873.9839683721133	835.5949276561457	47.4379767506555	311.92842027673345	804.3990697908049	898.8632358474784	973.866583466818	950.1752642549856	665.39928715949	879.8665336227729	612.365270533539	744.552909692147	857.9968524462422	781.1152270579527	515.789408176396	907.8632601961526	679.950042969231	1096.3574018378392	914.166441837584	941.6779859702766
SLC25A2_1	target_1788	1602.9205371458795	1164.929353077874	1623.4113186376055	1564.4354572398197	2426.612580619614	2460.099965305865	1217.4394041388769	1765.6175331063005	992.277452326843	1472.7952338626114	1752.6426645284632	1677.4482531277397	1637.9206541882545	1763.9186567290724	1858.0312163433264	1950.587848229976	455.4045768062928	432.94982923655897	3114.5368309537484	2189.141959938351	1540.9740078856346	1335.2534162215716	2031.6858234603096	2190.6010424983942	1660.1426248439902	1388.2613113626992	1530.458974760105	1515.3789016571686	1831.4661338455987	1254.5766500629186	1409.2693959890332	1471.9007208255769	1794.9427964609622	1665.7712857883305
SLC45A4_5	target_179	2132.061432695418	2063.7897782257046	1939.3847733655575	1811.9218202640511	2223.9504310294046	1891.041351201711	2498.6494437326473	1990.8294289700143	1304.1360802009935	2197.0118375815196	2374.424885023302	1895.8346479480604	2098.30916239252	2222.745435021664	2264.042425531118	1971.3802570052455	1572.56892928423	3163.601901823045	1640.9205649975488	2428.94196261711	1629.7544034016794	1824.5530715323655	2187.8328561804033	2040.223853115593	2025.8458774743524	2262.8753622415757	1769.466596546358	2013.8486974886448	2136.710489486532	1584.8581257179897	2008.433295239148	1671.5359492199295	1870.747318785105	2056.353632241911
SLC39A10_9	target_1790	1777.0868570199257	1810.2050228671587	1156.7084773786514	1656.4610723715734	1411.9685290528414	1658.898306458861	1335.0423941985507	1620.7603670774554	1486.8411349151424	1513.39861123727	1465.1519604286989	1729.0355904868704	1644.1181917986962	1441.6309650280828	1363.1540999236693	1597.1168990503936	192.12380584015477	245.4518716931673	2089.296086428363	1409.4051770345145	1177.6991241924309	1687.1701807604552	1133.840385319771	1561.363157846957	1668.7221732927962	1898.1386836961824	1956.621717334915	1794.1840416985028	1426.925421550386	1505.1633417912683	1409.2693959890332	1378.6285239528054	1431.2615762629894	1389.331725512965
SLC11A2_26	target_1791	1690.7416899637249	2045.0635193684584	1423.5553172372402	2270.2629907746323	1975.9559585045429	2129.3474856279995	1397.1566495117588	1722.9803295204515	2483.8437179673515	1849.2992786094444	1996.197912187732	1829.6308983371755	1952.2243472892435	1942.7363437373635	1948.5276906803645	2064.946096493959	879.9744687246596	1883.5022098677073	2429.258422080384	1902.929053515316	1965.851614998135	2112.8541132507585	2642.0787695479485	2536.148626612065	1663.3599555122926	2135.641637167601	1629.3028047869625	1808.7771482020437	1803.8838125527432	1755.7500335196182	1874.9117521478304	1666.626886226626	2004.3076676419291	2117.8837279161053
SLC16A3_20	target_1792	1247.945961470388	1090.8045784346068	922.2405427748708	1026.57700763481	1039.976820265549	912.1372731488972	1080.7880424498194	1022.1996244299636	422.1116781326888	1204.8129431898656	1270.307762301284	1293.1225898022144	1200.5515713942016	1256.5754517288049	992.2000834970728	1113.693395025376	1840.5934979254337	681.8107547032425	1080.1165546109476	1118.5509802370516	1064.4588237893126	892.6504085130528	830.4183103750435	1258.475769302875	1294.439372213628	1077.2455389596505	1196.6584995874407	1170.5207532313864	1028.8205842235066	822.4173062953383	737.1735614369386	1070.9939097057695	1224.6040094507418	1188.6901091840707
SLC25A25_8	target_1793	1812.5105152993929	1860.921973938868	1966.1811087488468	1618.9360642595962	1859.9585439364623	1833.5191808229515	1537.1207714841871	1857.9981408756391	1304.1360802009935	1862.5876566593329	1714.4379197975975	1893.255281080104	1650.3157294091384	1705.0058528697516	1553.11516767619	1840.1281766113568	5087.723006507803	1096.0107881854624	2063.8658329740783	1613.6219535093287	1369.7546736761196	1248.627751104308	1978.4538804875504	1414.185483131875	1815.6469404786017	1613.5121283455132	1880.4633564945495	1983.1263680075065	1775.382080550126	1816.5481161028904	2112.7820642096735	1792.6261697214222	1927.6007105282129	2158.012051181884
SLC25A23_3	target_1794	3007.32098935058	3050.039411374019	2521.0885539777946	2750.9404756375807	2371.947132374886	2949.038413525319	3386.4691996761003	3394.0307315966006	4255.767739979571	3124.9835713987136	2978.05985177098	3456.3516030617698	3444.060186374221	3059.307249824018	3234.2298531083707	3465.8346377277458	1456.345886245124	917.0354650758612	2988.7239980746544	3354.1058439196786	3203.341617803412	3802.731346046128	3380.228378770209	3465.074385139865	2601.748067100465	3358.027869915341	3090.0849813314144	3009.2521726775403	3303.4426801743157	3222.298376913403	3336.9165475090645	3116.436823582336	3830.835681737951	2587.830980384226
SLCO1A2_6	target_1795	2140.917347265284	1944.4098780107583	2304.4848429628732	2439.1255272785306	2590.6089253537966	2124.2115775584675	1929.682865063662	2343.4063047760715	2088.507780611736	2431.773183129545	2215.87519439021	1868.321401356524	1744.1641560815465	2280.2720552607657	1857.215932790741	1738.7651838319175	270.3964674787364	2065.886586750825	2130.787552590618	1766.7845358654397	1797.3500479982947	1892.9061354139565	1662.611018849179	1710.6738423405184	1594.7235679218434	1999.9256637553617	2104.0772670471115	2250.4106344934135	2406.097827446753	1766.43077775722	1593.2822789047989	1660.0814689022209	2185.6970603461286	2769.746045855757
SLC9A7_4	target_1796	724.7090089674282	759.9740052899192	1036.12496815385	612.0150132548694	673.3183259411567	740.5979436265256	486.97576165555074	622.6124985164323	445.7373317595184	706.4987663190572	638.9743556237286	809.921196538355	773.806838789478	648.7339342626373	476.12559471018113	617.2746355158152	16487.06881969032	3732.9138820002527	555.4502728172779	564.6903288886913	635.0516046606878	461.55237195292034	759.4423864113646	984.3840127682658	579.1195202944152	890.6360755178213	622.2300119723457	622.1271719930596	647.2651396723402	910.3280473279068	482.4728027669462	716.7231970223487	536.9486997960144	658.1045015587729
SLC5A10_10	target_1798	1630.9642666171244	2122.3093371546	1773.0241911943035	1599.2801076295127	1905.2908668711143	1991.7051493645397	1662.1774721814463	1779.2833034863802	1938.8786409751488	1977.01535653337	1588.3622621857407	1312.0379468338958	1770.7250315548697	1710.550587350629	1694.9745058261412	1368.4004025224283	4561.161464575526	3090.3072456924465	1606.1212707969482	1711.0890513723084	2086.339294627053	1593.7768855559054	1804.5628667765368	1661.614617435491	1795.270512912687	1666.290562450273	1956.621717334915	2149.0269472056552	1684.3604202837032	1510.092916054777	1615.7228743823312	1417.0828507336848	1668.6019259207235	1389.331725512965
SLC4A10_1	target_1799	1384.4746444225002	1267.9237767927298	1361.0305346762318	1608.2146333704598	1461.3007628346686	1820.1658198421685	1850.1766182627557	1468.7970004509689	1304.1360802009935	1290.4491572891452	1361.04403103709	1217.4611616754892	1490.9504765692	1388.2628956496394	1467.5103946546678	1494.4543807225	2080.1552805162437	441.4724636703495	1093.5008985342556	1629.0929214240875	1387.873121740619	1882.0779272742984	1623.5742606691556	1804.526272593614	1484.261881643464	1605.972352044833	1791.3418704047606	1796.4882164095882	1766.1879734525075	1294.0132441709868	1781.783280916071	1392.537535767166	1552.1878380657893	1339.3942565599957
SLC35B2_3	target_18	4385.891690726502	4815.769569455218	5512.229491137455	5617.1363333333775	4911.890520331131	4746.606237861546	5316.980254810605	4794.498880147171	3825.7808439712726	5161.796629156581	4784.189158922655	4854.368445494217	4763.2503348825985	5452.553270132657	4674.835890527703	5096.739201037953	23593.277736938515	7346.510881927437	4274.959449104544	4666.043923091213	4755.186694527746	4615.523719529204	5069.455369105768	5652.475912970541	4586.841089442988	4568.161966174476	4230.840003280715	3948.5873965633577	4195.2710686433065	4909.034370743902	4631.738906562683	4882.881324006138	5011.220386499609	4980.370787541662
SLC25A34_6	target_180	2978.539266998513	2608.4118066572896	3097.209764718513	3236.085223371003	2351.9475781390106	2765.1729046360706	2947.5284621294304	2371.284476351434	1803.424893514659	2520.3623701287997	2489.994237834171	2534.657842245298	2360.376467062641	2425.821335383793	2345.5707807897106	2209.1934323723913	3225.782419044574	3507.9163329481826	2935.1866223814227	2421.206478659731	2095.3985186593022	3018.363018929655	2858.555337637169	3041.6719441116948	2064.45384549398	2350.52526173698	2582.0925106196164	2278.060731026438	2560.5588266867435	2819.7164787268744	2062.2907243852255	2573.9853628222704	2983.449414328779	2777.7717105089127
SLC1A1_6	target_1800	1515.8373772088569	1466.8902771509736	1348.748880958891	1843.1926603573656	1178.6403963009554	1743.1271987991872	1214.1266438555058	1080.6891216567046	1048.979021031234	1474.271720312599	1257.8912202637523	1201.98496046775	1413.9239376965631	1124.8880078079703	1027.2572762582674	1216.3559133532697	659.3878768341115	1303.963068369951	1528.4920760417624	1129.3806577773826	1009.1975571925908	1461.1313358450957	1847.1484211547445	1451.5131542552651	1292.2944851014263	1328.8855729948446	1171.542444416682	1239.6459945639483	1154.7798514608796	1208.5672902701724	1206.1820069173652	935.9946773899164	1763.3575788259025	1459.7792263573322
SLC25A53_5	target_1801	2528.363609696954	2309.571925727065	2645.021605125507	2763.4488116749067	2721.2726796948527	2640.8839293533943	2597.2040621629376	2730.420921939929	3465.0958652683407	2762.506147926763	2769.8439929877622	2759.062759757517	2951.7986276019674	2346.1157772211827	2853.4924340507428	2895.3429219562872	443.54508261862895	922.1490457361356	2563.101861313463	2479.996156735814	2267.5237752720423	2546.6592018458055	2397.211831873256	3258.172436627359	1754.517657780858	2306.2290759704856	2498.6423918264504	2341.809564699801	2176.245150006291	2261.0313955292418	2987.965287833436	2246.71449660202	2364.3791486816094	2899.0484208232665
SLC6A3_5	target_1803	1439.086117603345	1128.2570961491	774.86069816678	1269.5961077885684	1249.3054879343838	1013.8282529256322	1114.743835354373	1291.6886163251356	1384.4633025322144	1642.5911756111832	1518.6386030519109	1269.04849903462	1081.9129942800253	1039.6377151644826	1120.199601253063	1471.0629208503217	1589.1722211469594	1418.1663697827444	1164.4379213277873	971.5767850468442	1312.681562272948	1051.0129525555503	1096.5780252388397	1287.2714013123475	1291.2220415453255	965.091366487036	1041.1009965943545	1181.2735685497848	1208.1056726270667	1033.56740391562	1147.8364586757812	1042.357708911498	1158.7262698119032	1294.8072307091304
SLC38A1_19	target_1805	964.5566952346524	1112.6518804347277	751.413904706402	921.1496038916356	1769.293898067158	951.1701744773408	1027.7838779158817	1062.6503047549995	685.1439551780583	1169.3772683901636	1053.4958359536213	1075.595983937879	1083.68371931158	1000.824573798342	991.3847999444866	820.0006210746935	2042.2048991157192	531.8123886685291	1462.9087908175536	1429.5174353237007	1117.0023231763596	808.0550324219749	677.8200738531337	821.2087647145879	780.7389088413597	732.300773203542	833.6909926035725	876.3544484494828	949.7512631839876	1072.1824023131037	803.3733180956591	785.4500789286012	1335.6034885682373	979.1310876850036
SLC22A17_4	target_1807	1703.2875689377029	1505.9033164369037	1765.2085933741778	1409.8681619214362	1870.624972862263	1226.4548470042605	1559.4819033969422	1961.8579957642453	1987.70499180393	1190.7863219149835	1586.4520249491975	1732.4747463108126	1452.8798883907702	1463.116811141482	1838.4644110812644	1547.7349282091284	11840.518996963614	1373.8486707270336	1978.206031864908	1856.51614977104	1750.242083030597	1854.3306439164248	1478.0736165436138	2005.0291917706825	1429.567260282325	1218.6163445974	1963.103279959627	1522.291425790425	2034.6559007029668	1602.1116356402697	1463.126825135111	1888.3528980908457	1373.505749730309	1633.6686271757071
SLC35D2_6	target_1808	2083.3539025611503	2634.940673371722	1925.9866056739131	2027.2438906208736	2650.6075880614244	2491.942595336964	2795.14148909436	1857.9981408756391	2471.2433693663756	2280.433322005818	2062.101096848475	2175.2660586433526	2303.713266052885	2129.1780406568605	2458.0799110465687	2024.660804491874	2077.783381678711	2272.1343400485557	2058.512095404755	2617.6877711771663	2223.1335775140196	1820.4924934799935	2056.527396847597	1775.7306405841416	2158.828878430848	2309.9989641208253	2028.7291015348353	2052.251609340068	2110.9669896132	1911.0316228201368	2146.442957425972	1997.1704611090788	2084.624363913938	1732.6518245646282
SLC6A12_2	target_1809	1623.584337808902	1693.1659050093683	1826.6168619608825	1989.7188825088965	2139.9523032387256	1950.6178848082832	1503.9931686504765	1499.9549569175506	2102.683172787834	1916.4794120838792	1443.1842322084512	1750.5303143865085	1889.3636086690456	1509.5539624188289	1739.815101218367	1676.3879575061087	213.47089537794977	3003.376374467783	1496.3696506258234	2014.3200225015785	1627.0366361920046	1687.1701807604552	1788.593283884709	1575.2277214070732	1937.9055058740896	1763.3651823215278	1626.8722188026954	1436.2689032432363	2169.8092750379583	1892.956517187272	1611.2347552868248	1790.989815390321	1925.7958409490664	1762.0792616261997
SLC43A2_4	target_181	1043.5219334826306	956.5997232910072	1224.8158298111782	871.1162597423323	1145.3078059078289	1093.948418810333	935.0265899814912	999.2411301914296	1115.130851186357	966.3603815168714	1069.7328524642392	1166.7336132723435	1176.6467834682107	1153.9978638325758	1373.7527861072865	1237.1483221285391	3778.434848189711	818.172905643891	833.8446264220822	1048.9316246206374	1075.329892628012	900.7715646177962	903.1686324378144	820.1422598253482	747.4931586022359	1128.1390289892404	1064.5966611089352	854.8488178126856	1217.299779724685	664.6709298630656	835.9121815380811	837.8134175238414	1169.5554872867808	1038.8777023251632
SLC22A8_3	target_1813	1363.8108437594778	1477.0336673653153	1452.5846805691367	1317.8425467896825	982.6447647893712	1219.2645757069154	1528.8388707757597	1584.1361024588418	2253.887355999543	1501.5867196373692	1388.7424709669676	1625.0011268126232	1531.677152294962	1571.2391335185882	1348.4789959771226	1381.395658006972	225.33038956561364	165.3391080155363	1741.303144422358	1246.9600139295485	1545.5036199017595	1459.777809827638	1389.3537115890151	1416.3184929103545	1358.7859855796742	1309.0936602055597	1297.1227202704758	1393.2576419696422	1820.4332053284568	1570.8909986380488	1732.4139708654996	1984.8978036258195	1542.2610553804848	1097.7325764483055
SLC50A1_12	target_1814	1981.5108850076829	2130.8922057975046	2164.9205961749085	1965.5956630083397	3202.5952849716004	2946.984050297506	1867.568609750454	2191.4429381495847	2726.400428536135	2388.216832854911	2732.594366875168	2519.1816410375586	2258.559777748236	2628.897235745922	2701.034409717174	1756.9585415102783	1110.0486559653389	2747.697341454067	1909.9458778560377	2173.6709920235926	1824.5277200950432	2674.567410495515	2067.173785442149	2584.1413466278527	2667.1671240226124	2318.4812124590903	2200.4905110897016	2481.596163838982	1889.3890085605951	2432.744899041455	2212.6427140846927	2465.9859769695877	2390.54975757923	1886.9229340086224
SLC6A11_4	target_1816	1740.9252058596364	1604.2161754374476	1876.8599908045496	2153.220703568227	1750.6276474470071	1736.964109115749	1685.366794165044	1754.6849168022368	1497.8664399409963	1817.5548199347113	1753.5977831467349	2283.5994670975274	1675.1058798509064	1841.5449394613536	1863.738201211428	1589.3197457596675	616.6936977585216	1142.0330141279312	1885.8540587940831	1966.3600219658265	1781.9493671434705	1867.8659040909977	1852.47161545202	1543.2325747298814	1641.9110843902772	1648.3835937361582	1670.6227665195008	1866.3815159791789	1559.320563756092	1789.4354576535932	1295.9443888274948	1883.4438350975415	2004.3076676419291	1740.6774892177839
SLC25A22_8	target_1817	2.2139786424666847	4.681564714311618	3.349541922911153	2.6803577222840995	5.3332144629002505	6.163089683438494	5.797330495899414	8.199462228047835	0	5.1677025749565315	11.461423419259706	7.738100603869635	2.656087547332304	6.930918101096552	10.598686183617046	3.898576645363044	0	30.681483961645913	0	6.188387165903466	8.153301629024522	6.0908670785576	0	0	3.2173306683023064	4.712360187924981	9.7223439370679	3.0722329481138746	1.8388214195236936	4.929574263508521	12.342327512642807	0.8181771655506264	6.317043527011933	4.458702585086537
SLC41A2_2	target_1818	3861.178752461898	3406.6185904474205	4068.576922362747	3582.7448221197465	4151.907459367845	3882.7465005662502	3728.511698934166	4643.628775151091	3170.5627167205316	3773.1611229432615	3983.799756811019	4001.4578011565864	4340.047052340985	3486.944896661675	4199.525579370108	3775.1217182598807	5030.797434407016	8805.585896992377	3761.000642449521	3801.216816656204	3542.1565966095422	4288.647186313279	4590.367882350935	3747.698180788392	3941.2300686703256	3351.430565652246	3612.6609679488142	3795.743807394692	4073.908854954743	3779.340268689866	4260.347051409522	3792.251162327153	3570.9344623408883	3055.1030113012953
SLC46A1_6	target_1819	917.3251508620295	985.46937236259555	879.8130117513296	860.3948288531959	970.6450322478456	823.7996543529453	785.952377229792	875.7025659555088	1289.960688024896	742.672684343753	1361.9991496553616	1172.7521359642424	1218.2588217097502	1087.461050062049	1210.696075590101	1251.443103161537	270.3964674787364	143.18025848768093	1069.4090794723013	1216.018078100031	732.8912242089821	918.3674028447404	715.0824339340652	1308.601499097142	1320.1780175600466	1005.6176641031908	939.0163852551414	1146.7109478835036	818.2755316880437	1171.5954832938585	892.013670231912	1044.8122404081498	1090.141225804345	1169.07181780969
SLC43A2_5	target_1820	1265.6577906101215	1459.0876692937877	1562.003050050901	1550.140216054304	1845.2922041634868	1111.4105062467418	1475.8347062418222	1614.7474281102204	795.3970054365964	1399.7091545882265	1384.9219964938811	1350.728449853244	1552.9258526736205	1192.8110051987169	1292.2244308486936	1420.381424460602	1226.2716990044448	2855.082535319828	1315.6810076611666	1407.8580802430386	1593.5175072726815	1462.4848618625526	1841.8252268574684	1399.2544146825187	1556.1155999022155	1366.5844544982442	1482.657450402855	1534.5803575828804	1151.1022086218322	1690.022376672838	1403.6592471196502	1894.0801382497	1692.065230449625	1522.201062548544
SLC26A8_17	target_1821	1512.1474128047455	1814.8865875814704	1563.119564025205	1363.408628068512	1191.973432458206	898.7839121681136	1482.4602268085644	1305.9010175204185	823.7477897887919	1601.249555011531	1308.5125070321496	1386.8395860046355	1775.1518441337566	1643.3206817699925	1437.3449032089886	1816.7367167391783	1140.8833408532648	2370.996899480526	1232.6980753366577	1220.6593684744587	1779.2315999337957	1672.2813945684254	972.3701583024014	1193.4189710592518	1330.902453121054	1212.96151237189	1665.761594550967	1716.6101597586276	1332.226118444916	1491.1962147113277	1380.0966218682413	1367.9922208006471	1164.140878549342	1070.980360937786
SLC9B1_5	target_1822	1183.002587958032	1292.1118611500065	1288.4571263464902	1074.8234466359238	1002.6443190252472	1101.1386901076776	1438.566153053897	1069.2098745374376	1179.7076377663575	1114.009026515629	1036.3037008247318	964.6832086157476	1084.5690818273574	977.9525440647236	930.2385335005422	961.6489058562174	270.3964674787364	2403.38291032893	1101.5315048882403	1005.6129144593132	956.654057805544	904.832142670168	810.8999312850318	1073.9704234644028	1182.905242379148	1133.7938612147502	971.424198378701	1164.3762873351586	1270.6256008908722	1119.0133578164343	1239.842900133664	1213.356736511579	882.5812242025244	876.5809282280132
SLC26A10_3	target_1823	785.2244251948508	680.3874051466217	1037.2414821281538	625.4168018662899	771.9827935048113	1254.188750579733	1013.7046467115548	711.1666905793489	1160.8071148648942	908.7774099673557	896.8563825570719	913.9556602126024	907.4965786718706	904.4848121931	780.2263598247317	1125.3891249614653	305.974950041728	2527.8133730622717	973.0418032244844	1537.8142107270114	930.3823081120204	736.9949165054696	993.6629354915052	923.5932340816016	999.5173942859166	953.781702036016	813.4361094013477	1294.946187629998	702.429782258051	875.8210274833473	699.0245491251336	933.5401458932646	959.2881813162406	890.8487765002901
SLC17A6_4	target_1824	1959.371098583016	1539.4545302228037	1910.355410033661	1881.6111210434376	1699.9621100494549	1706.1486606985563	1851.0048083335985	1678.1566026737903	1368.7128667809943	1647.7588781861398	1630.387481389693	1939.6838847033216	1853.949108037948	1386.87671202942	1757.7513393752577	1601.0154756957563	2400.361623583168	1385.7803589343405	2095.9882583900176	1686.3355027086943	1628.8484809984543	1584.3022034337046	1415.9696830753946	1479.242281375498	1867.1242311714384	2078.150842874916	1843.194371402456	2079.9017058730933	1652.1810454420386	1990.726406746858	1600.0144575480583	2041.3520280488128	1791.3330573026697	1804.8828064430304
SLC25A21_2	target_1825	2075.973973752928	1956.1137897965375	1853.4131973441713	1934.3248229150252	1791.960059534484	1928.019889302342	1653.0673814021757	1557.8978233290886	1927.853335949295	1901.7145475840032	2256.94529497589	2277.580944405629	2533.0221576392405	2160.3671721117953	2078.157775541527	2274.1697097951087	640.4126861338493	4968.6958748998795	1674.3814248058184	1494.495500565687	1713.0992644983746	2116.9146913031304	1394.676905886291	1987.965113542847	1898.2250942983608	2013.1202722815517	2045.743203424704	2235.8175279898724	2054.8829363177274	1879.810985817916	2051.0704266464595	2371.077425765715	2732.5725428274477	2349.736262340605
SLC13A5_3	target_1826	1859.742059672015	1841.415454295903	2219.629780915791	1806.561104819483	2390.6133829950372	2564.87248992432	1643.9572906229052	2024.173908697409	2490.1438922678394	1943.0561681836557	1904.5065248336543	1912.1706381117851	2167.36743862316	2154.822437630918	1811.560053845929	1957.085475972248	1643.7258944102132	4598.81354047337	1994.2672445728776	2051.450345496999	1850.7994697885665	1916.592840719458	1868.441198343848	2238.593762514182	1810.2847226980975	2039.5094893339317	2035.2106641595472	2049.947434628983	1934.4401333389255	1709.740673726872	1724.5597624483632	2213.987409979995	2223.5993215082003	2031.3848977654263
SLC25A4_3	target_1828	1233.9240967347655	1290.5513395785692	1026.0763423851165	1458.1146009225502	1105.308697436077	1155.5793156447176	1144.5586779047128	1550.244991916244	1214.358596419041	1111.794296840648	1161.424239818317	1144.3791004167203	1102.2763321429063	1329.3500917903186	799.7931650867939	912.2669350149522	2744.286955025421	828.4000669644396	1295.604491776205	813.7729123163058	1399.650112982543	1224.2642827900777	1325.475380021704	1353.3947044452104	1232.237645959783	1397.6860317385492	1239.5988519761572	1098.32327895071	1109.728726682549	1402.4638779681743	1372.242413451105	1319.7197680331603	1440.2859241587207	1013.0172273316612
SLC2A11_12	target_1829	802.1982614537621	948.7971154338212	946.8038502095526	997.093072689685	887.9802080728917	1062.1057887792338	846.4102524013144	892.1014904116045	930.850752897086	940.5218686420886	790.8382159289197	817.6592971422247	1026.1351557860469	791.5108471452262	713.3731085126857	580.8879201590935	2609.0887212860525	444.88151744386573	1007.841097425085	962.2942042979888	636.8634494671377	879.1151483384803	1089.4804328424716	933.191778084759	1248.324299301295	1019.7547446669656	927.6736506618956	971.5936698410128	754.8361927144762	1008.0979368874926	1036.7555110619958	697.0869450491336	808.5815714575274	1073.655582488838
SLC17A2_1	target_183	1567.4968788664128	1739.201291366766	1968.4141366974543	1568.9027201102929	2485.277939711517	1855.0899947149865	1388.874748803331	1855.811617614827	1099.3804154351371	2105.46967768229	2145.196416638108	1500.3317281947236	1479.4407638640937	2084.820164809843	1868.6299025269436	1530.841096079222	2466.7747910340863	714.1967655516465	2635.3773184993256	1658.487760462129	1954.0746237562105	2040.440471316796	2473.510950134211	2448.695225694408	1881.0659974007483	2368.432230451095	1950.140154710203	2023.833454570015	1454.5077428432417	1593.0740828238372	2257.523905039757	1760.7172602649478	2072.892711649487	1986.797871914561
SLC12A6_21	target_1830	1030.9760545086529	828.6369544331563	941.221280338034	804.1073166852299	670.6517187097065	1021.0185242229772	770.2167658837793	651.0373009069981	1033.2285852800144	1009.1784885665112	1017.2013284592988	1141.7997335487637	832.2407648307886	905.1779040032096	858.4935808729807	849.8897086891435	6337.713693887576	1453.9614344046647	1046.655694802678	1228.394852431838	949.4066785797444	1030.033299284963	853.4854856632392	1014.246149666978	905.1423613490488	1007.5026081783608	965.7528310820782	1148.2470643575607	638.0710325747217	860.210708982237	1078.2706126954308	959.7218151908846	803.1669627200886	1033.5272592230592
SLC39A10_10	target_1831	2779.2811891765114	2428.171565156292	2523.321581926402	2387.3052779810378	2989.2667064555903	2206.386106670981	2712.3224820100827	2802.029558731547	3728.12814231371	2230.23278270624	2532.019457038123	2535.5176312012836	2329.388779010431	2284.4306061214234	2479.2772834138027	2630.2397100716003	4357.178164547708	4602.222594246887	1752.0106195610042	2077.7509909520886	2526.617582594377	2346.3373512621333	2620.7859923588444	3211.246221500811	2138.4524508649333	2695.4700274930888	2663.112043428516	2079.9017058730933	2558.7200052672197	2973.354876606223	2226.107071371212	2676.257508516099	2639.621759501415	2006.4161632889416
SLC22A14_5	target_1833	1073.0416487155198	1295.232904292881	965.7845877727158	1014.962124171579	955.97869247487	1257.2702954214526	1228.205875059833	1156.1241741547449	1493.1413092156304	1421.85645133804	1048.720242862263	1018.8499128428352	1014.6254430809402	1108.9468961754485	1339.5108768986777	1320.3179572296174	464.8921721564239	5742.55108148806	1555.260763888378	1106.174205905245	1008.291634789366	851.3678649806068	940.4309925187458	1119.8301337017108	1229.0203152914812	1310.9786042807295	1189.3667416346398	1391.7215254955852	1329.4678863156305	1150.233994818655	1111.9315059117291	1042.357708911498	1108.1899215958076	1314.4255220835112
SLC16A13_1	target_1835	708.4731655893391	1202.3818707923672	932.2891685436044	847.8864928158702	870.6472610684659	897.7567305542073	1328.4168736318086	1070.8497669830472	648.9179529502529	983.3399756917286	856.7414005896629	984.4583546034146	1181.073596047098	998.0522065579034	1001.168202575518	627.67083990345	419.8260942433012	2306.2248777837176	993.1183191094462	863.2800096435335	1030.9396948699896	995.5183858398032	617.4905384840067	799.8786669297934	943.7503293686766	955.666646111186	562.2755576937602	851.7765848645718	1161.2157264292125	1452.5812163138444	894.2577297796653	1216.6294451737813	925.8980941020347	955.0540937255364
SLC5A5_5	target_1836	1719.5234123157918	1879.6482327961144	1994.09395810644	2164.8355870314576	2405.279722768013	2420.039882363515	1721.807157282126	2180.510321845521	2064.882126984907	1779.1661722350343	2109.8570277620574	2223.4142401785416	2315.222978757992	1980.8563932933944	1755.3054887175	1914.2011328732544	1601.0317153346232	2185.2034688238923	2013.0053260655084	2203.065831061634	1920.5554948368872	1703.4124929699422	1643.0926397591672	2259.9238602989763	1506.78319632158	1851.9575538545173	1974.4460145528728	2119.8407341985735	1799.286759003934	1830.515243182831	1592.1602491309222	1775.444449244859	1940.2347975822363	2001.957460703855
SLC26A9_6	target_1837	4113.5723177031	3435.488239519009	3518.1355330310143	3433.5382422459315	3207.9284994345007	4103.59054755613	3711.9478975173106	4098.637852393511	5063.765094017143	3750.2755829684543	3656.1940707438457	3280.0948670847392	3392.7091604591296	3293.572281641081	3394.840712967798	3183.8375937131523	13254.170704133148	5790.277834317287	3434.4226507208077	3284.4864883032647	3206.965307416312	3561.8037149387387	3437.0091179411525	3471.473414475304	3354.603443483205	3361.797758065681	4059.078593725848	3854.884291645884	3322.7503050793143	3928.8706880162913	3510.8311624599405	3922.3413316497026	3837.1527252649626	3080.07174577778
SLC6A18_5	target_1838	2895.1460714656014	2523.3633810139618	3129.5886699733205	2678.57081713591	2798.6042894069064	2595.687938341512	2401.751205444043	2763.2187708521205	2628.747726878573	2594.9249358531724	2260.7657694489767	2746.165925417735	2432.9761933563905	3190.9946937448526	2501.289939333623	2788.7818269830304	4848.161223916993	2468.1549320257377	2995.4161700363084	2255.6671219718132	2280.2066889171915	2148.0457897046467	2780.481821277122	2845.435044491586	3205.533789185198	2921.6633165134876	2881.8647820125434	2571.458977571313	2141.307543035341	2716.195419193195	2624.4276410974117	2439.804307671968	3056.5466322842026	2379.163699402176
SLC35F6_1	target_1839	2549.0274103599763	3217.7954803035186	2371.4756814210964	2492.7326817242124	2669.2738386815754	3099.0069291556556	3064.3032621182615	3741.687930065829	3791.129885318589	2629.622367427881	3486.1829566914935	3310.1874805442326	3390.0530729117977	2655.9278163401987	2872.2439557602193	3177.3399659708807	1629.4945013850163	6787.426063070779	2232.508566407758	2257.2142187632894	3129.9619031421917	3305.9872976393194	2521.419698809694	3099.2632081306397	2162.04620909915	2598.3954076218342	2601.5371984937524	2761.169362117345	2866.7225930374384	3098.2374246151057	3055.2870742660334	3002.7101975707988	3001.498110120241	2462.9873080018033
SLC8B1_5	target_184	3151.2296011109147	3440.950065019039	3510.3199352108886	3169.969732887995	3561.2539576016425	3409.2157765553934	3514.83866065673	4368.673475103887	3293.4161155800457	2940.422765150266	3248.358420741855	3519.1161968487127	3765.4467796014296	3511.896201825623	3484.52190375225	3703.6478130948913	4321.599681984716	5343.691789986663	2751.8211106321046	2518.673576522711	3121.808601513167	3645.045565012359	2894.0432996190084	2353.776290552072	3213.040894077903	2945.225117453113	3503.2845986568	3180.529159534889	3017.5059494383813	3529.5751726721014	3653.3289437422713	3486.2529024112187	3010.5224580159725	3399.314850869976
SLC39A10_8	target_1840	3295.138212871249	3785.045071520942	3433.280470983932	3568.449580934231	3283.92680553083	3300.3345254813134	3306.1347628043513	3158.432850244026	4662.1289823610405	3396.6570781964288	3207.288320156174	3510.518307288857	2938.518189865306	3221.490733389677	3322.280476787651	2883.647192020198	6430.217748551353	10337.955568187914	3603.065384154487	2628.5174487174972	3476.0242611741214	3129.35215236115	3752.851979579524	3323.229234870982	3154.0564984923612	2994.2336634075327	3431.17721445688	3120.6206170466685	3413.771965345737	3005.3971093190285	3384.0417980118827	3193.3454771440947	3912.054812799533	3463.520168095222
SLC16A13_4	target_1841	1112.155271399098	983.9088507911584	576.1212107407183	957.7811594295182	803.9820802822128	827.908380808571	1017.8455970657684	654.3170857982172	642.617778649765	1091.8617297658157	826.1776048049704	815.9397192302537	842.8651150201179	816.4621523091738	701.9591387764827	697.8452195199848	1745.7175444241225	429.5407754630428	1062.7169075106474	617.2916197988708	1026.4100828538649	625.3290200652469	693.7896567449616	915.0611949676836	1004.8796120664203	871.7866347661213	879.061930976556	659.7620256074546	1049.967030548029	794.4830521354567	592.4317206068548	936.8128545554672	539.6560041647338	744.6033317094517
SLCO2A1_4	target_1842	1015.478204011386	806.0093916473169	860.8322741881664	596.8263194952594	1094.6422685102764	818.6637462834132	1420.3459714953565	1005.2540691586646	592.2163842458618	1278.6372656892445	957.983974126457	806.482040714413	1374.967987002356	838.6410902326827	941.6525032367452	921.3636138541326	11.859494187663875	930.671680169926	1379.9258584930446	829.2438802310645	570.7311140317165	1188.3958433274606	915.5894191314584	819.0757549361085	779.6664652852589	617.3191846181725	973.0445890348792	828.7348377537177	678.5251038042429	782.9807121872701	866.2069854327498	709.3596025323931	916.8737462063034	815.050832553819
SLC39A1_24	target_1843	1373.4047512101668	1132.158400077693	1163.4075612244735	1156.1276308785416	1386.635760354065	1654.7895800032354	1045.17586940358	1182.909084099701	885.1744892185488	978.9105163417656	1228.2825430973317	1087.6330293216763	1073.059369122251	1063.202836708211	1088.403542702212	1105.89624173465	640.4126861338493	681.8107547032425	1313.004138876505	929.8051716769958	1037.2811516925642	898.0645125828817	1263.371446553485	1056.9063452365672	1414.5530504969142	1401.4559198888892	1429.9947540770704	1036.8786199884328	1042.6117448699342	1053.285700969654	1046.8537790268854	911.4493624233976	966.5076596328256	966.6467204467612
SLC1A7_3	target_1844	1340.933064453989	1756.3670286525753	1755.1599676054443	1406.2943516250575	1738.6279149054817	2081.069949774398	1631.5344395602635	1224.9996568703466	2190.8856129946644	1572.458069236773	1616.0607021156184	1934.5251509674083	1637.035291672477	1131.8189259090668	1136.5052723047816	1938.892118293887	4136.59157265716	867.604185359876	1311.6657044841745	1480.5716294424042	1394.2145785631933	1461.808098853824	2856.780939538077	1691.4767543342032	1695.5332621953155	1899.0811557337672	1414.6010428433794	1454.7023009319196	1381.8742967720557	1395.0695165729114	1270.1377040283326	1324.628831026464	2053.0391462788784	1968.0713210571976
SLC5A11_5	target_1845	1892.2137464281932	1813.3260660100332	1819.91777811506	1400.9336361804892	1630.6303220317516	1482.2230688669576	1764.0448508951074	1472.6234161573911	1356.1125181800187	1982.9213023333205	1564.48429672895	1378.2416964447805	1353.7192866236976	1498.4644934570745	1939.5595716019193	1432.0771543966914	199.2395023527531	2157.9310386357624	2472.0883226349692	1421.7819513663214	1983.0641406594088	1377.212722762746	2029.9114253612177	1960.235986422614	1436.0019216189296	1493.8181795722187	1793.7724563890276	1392.4895837326137	1475.654189167764	2182.9798030236902	1855.8372459919276	1510.355047606456	1391.5544455217716	2189.22296927749
SLC12A3_5	target_1846	2387.4069694599084	2078.6147331543584	1743.994827862407	2173.7701127724044	2205.2841804092536	2748.737998813568	2508.5877245827605	2396.9761246659837	2346.8149269317396	2177.817513731681	1965.6341164030391	2370.438151652065	2405.5299553672903	2291.36152422252	2436.882538679334	2157.2124104342174	792.214211735947	7479.46397909457	1428.109496616953	2206.1600246445855	2125.2939579657254	2019.4608180462087	1923.447539415699	2424.165613241894	2333.637178075273	2170.513102558246	2477.5773132961367	2086.046171769321	2318.7538100193774	2269.247352635089	2254.1578157181275	1970.170614645908	1827.4304488855948	2122.342430501192
SLC2A8_3	target_1847	1320.2692637909663	1718.1342501523636	1265.010332886112	1914.6688662849415	1711.9618425909805	1698.9583894012114	1667.9748026773457	1674.8768177825712	1964.0793381771	1545.8813131369966	1383.9668778756095	1618.122815164739	1666.252254693132	1400.738548231613	1655.8408953020169	1581.5225924689414	4229.095627320938	487.4946896128184	1164.4379213277873	1661.5819540450807	1603.482653708156	1875.310297187012	1446.1344507599583	1489.9073302678953	1346.9891064625656	1178.090046981245	1494.0001849961006	1261.1516252007457	1485.7677069751444	1166.66590903035	1696.5090181014475	1246.9020002991545	1332.8961841995178	1218.117546245642
SLC39A8_18	target_1849	1885.5718105007932	1844.5364974387776	2220.7462948900943	1801.2003893749147	1983.9557801988933	1663.007032914487	2628.6752848549627	1976.6170277747317	1645.920536002462	1964.4652217084756	2256.94529497589	2160.649646391599	1977.0144977310115	1921.250497623964	2229.8005163225093	1656.8950742792936	6845.300045119589	2497.131889100626	2520.271960758878	2122.6167979048887	2051.0083209012796	2180.5304141236206	2139.92410750492	1558.1636431792376	1845.6753600494233	1858.554858117612	2145.39722877965	2078.3655893990363	2439.1966129981797	2035.9141708290192	2111.6600344357967	2052.8065083665215	2281.355148040881	2179.413823590299
SLC25A39_5	target_185	1712.1434835075695	1564.422875365799	1624.5278326119092	1430.4175711256144	1735.9613076740316	1442.1629859246077	1560.310093467785	1173.0697294260435	1337.2119952785552	1557.693204736897	1601.7339228415435	1571.694211541521	1591.8818033678276	1572.6253171388075	1650.1339104339154	1465.8648186565044	1264.2220804049691	1990.887403733468	1560.6145014577014	1423.3290481577972	2148.8479404495743	1507.8279834473703	1785.0444876865251	1744.8019987961895	1420.9877118335187	1391.0887274754543	1677.104329144213	1490.0329798352293	1313.837904249679	1542.1351487675825	1549.5231177236108	1538.9912484007282	1486.3100984269506	1709.4665711221785
SLCO5A1_13	target_1850	1436.8721389608784	998.7338057198116	1407.924121596988	1623.4033271300696	1594.6311244071749	1626.0284948138558	915.9782183521074	963.7101272032222	1319.8865159522134	1081.5263246159027	1532.010263707714	1422.9507221560273	1645.0035543144736	1255.882359918695	1239.2309999306085	1204.6601834171804	3553.1044586240973	1384.0758320475825	915.4891243542604	1236.1303363892173	1082.5772718538117	1122.7498314807842	1183.523532094346	1107.0320750308342	1491.7689865361697	1009.3875522535308	1031.3786526572865	1216.6042474530943	1305.5632078618223	1192.1353760584775	1220.7683939777614	1151.993449095282	999.8977468470316	1214.5505841775728
SLC2A11_1	target_1852	1821.3664298692593	2297.087753155567	2289.970161296925	2071.916519325609	2135.9523923915503	1943.4276135109385	2635.300805421705	2296.9426854838	1749.873411960512	2070.0340028825876	2102.2160788158844	2667.925130423053	1653.857179472248	2305.223360424713	2418.131016969858	1582.8221180173955	2988.592535291297	1873.2750485471588	1806.8864296465667	1667.770341210984	2175.1196901430976	2048.5616274215395	2753.8658497907427	2215.130654950908	2373.3175896510015	2363.7198702631704	2062.757305314573	1974.677727400193	2000.6377044417784	2267.6041612139197	2148.6870169737253	2389.0773234078288	1765.1624484050487	2591.3979424522954
SLC5A2_4	target_1853	2015.4585575255053	1926.4638799392303	2321.232552577429	2035.2849637877264	1735.9613076740316	2436.4747881860176	1945.418476409675	2276.717345321282	1382.8882589570924	1184.1421328900394	1787.982053404514	1674.0090973037975	1864.5734582272776	1296.7747767151648	1483.8160657063863	1282.6317163244414	1034.14789316429	4169.272765010328	1533.8458136110855	1837.9509882733296	1832.6810217240677	1836.7348056894807	2024.5882310639415	1958.1029766441343	1855.32735205433	1832.1656410652324	1779.9991358115149	1906.3205443046593	1655.858688281086	1856.806305921543	1466.492914456741	1829.4441421712004	1447.5054024753058	1700.5491659520053
SLC15A1_2	target_1854	317.3369387535582	251.24397300139017	131.74864896783868	314.4953060813343	166.66295196563283	301.9913944884862	293.17928507834176	212.63938711404052	137.02879103561165	262.8145880977893	323.78521159408666	177.11652493301608	236.39179171257507	117.13251590853172	322.037003271441	196.22835781660652	588.2309117081282	284.65599008860374	211.47263398826485	170.18064706234532	177.56079103208958	177.98867129562765	411.6603589893378	111.98301337017108	252.02423568368067	357.1969022447135	320.8373499232407	381.72494380314896	176.5268562742746	224.29562898963772	179.524763820259	126.81746066034708	336.6081765107787	325.4852887113172
SLC29A1_5	target_1855	1759.3750278801922	1645.5699970805335	1548.6048823592564	2008.4813865648853	2095.9532839197987	1727.719474590591	1959.497707614002	2006.681722610907	2179.8603079688105	1614.5379330614192	1821.4112050440217	1770.3054603741753	2204.5526642858126	1838.7725722209152	1938.7442880493336	1763.45616925255	111.47924536404044	1731.799316946236	2045.1277514814471	1643.0167925473702	1280.06835575685	1932.1583899202165	1818.7580515692723	1980.4995793181688	1889.6455458495548	1365.6419824606594	1736.2485880947092	1835.65918649804	1640.2287062151347	1584.0365300074047	1718.9496135789802	1790.1716382247705	1570.236533857252	1730.8683435305936
SLC16A5_6	target_1856	2129.8474540529505	1914.7599681534516	2036.521489129981	1853.914091246502	2077.2870332996476	1906.4490754103072	2216.2366295752618	1836.679539082715	1968.8044689024664	1445.4802345378412	1608.4197531694454	1611.244503516855	1927.4341968474753	1682.133823136133	1765.904174901117	1842.7272277082652	766.1233245230864	1554.5285207233928	2050.4814890507705	1882.8167952261297	1668.7090667403522	1733.86682836273	1488.7200051381656	1442.9811151413471	1849.9651342738264	1972.593974665397	1777.5685498272478	2069.148890554695	1772.6238484208409	1690.8439723834229	1675.190452397792	1817.9896618534915	2112.599842390705	1771.8884073133895
SLC12A9_6	target_1857	1256.801876040255	1211.7450002209905	1185.7378407105482	1047.1264168389882	1061.3096781171498	972.7409883693756	1330.9014438443369	981.7489441049274	836.3481383897677	1156.8271335652692	1412.6204364237587	1128.0431102529956	1112.015319816458	951.6150552805566	965.2957262617372	1395.6904390399695	1164.602329228593	485.79016272606026	1714.534456575742	1601.2451791775218	1290.939424595549	1479.4039370807682	1330.79857431898	992.9160518821836	1123.9208467936055	1077.2455389596505	1151.2875612144571	1340.2616236146778	1220.0580118539706	1257.8630329052576	1270.1377040283326	1132.3571971220667	1311.2377492497626	1279.647641919836
SLC19A1_1	target_1858	974.8885955661636	1001.854848862686	1068.503873408658	714.7620592757598	733.3169886487844	1059.0242439375145	608.7197020694384	598.0141118322888	622.1422121731794	909.5156531923496	799.4342834933644	920.8339718604864	769.3800262105908	591.90040583364555	810.391851270411	617.2746355158152	194.49570467768757	121.02140895982554	519.3125442243465	1084.5148508245825	1058.117366966738	975.2154955779446	493.28267154756855	854.2704162810194	886.9108208953359	750.2077419176569	779.40790562161	804.1569741688068	823.7919959466147	1045.8913395743912	1056.952046991775	791.9954962530063	953.873572578802	943.4614670043112
SLC8B1_4	target_1859	607.3681409166938	667.9032325751241	602.9175461240076	813.9352950002715	869.3139574527409	881.3218247317045	505.19594321409176	696.4076585688628	677.2687373024484	592.8093096700135	850.0555702617614	740.2782911035283	654.2828991595243	720.1223907039317	456.5587894481189	825.1987232685109	1968.6760351522032	199.42964575069843	760.2307348438889	555.407748139836	844.3196798056505	596.2282106899162	1126.7427929234032	1166.7563488282588	491.17914869415216	826.5479769620416	598.7343474577649	616.7507643338604	624.2798719282939	630.9855057290907	834.7901517642044	543.2696379256158	607.3386133827187	660.7797231098248
SLC4A8_18	target_1860	1396.282530515656	1282.7487317213831	1489.4296417211594	1464.368768941213	1163.9740565279797	1867.4161740818636	1033.5812084117813	1500.501587732754	1931.0034230995388	1083.741054290884	1367.7298613649914	987.0377214713712	1117.3274949111226	1101.322886264242	1151.1803762513282	1064.3114241841108	996.1975117637656	1017.6025513945896	1164.4379213277873	1273.260659384638	1327.1763207245472	1232.3854388948212	1469.201626048154	1152.8917852681425	1483.1894380873634	1338.3102933706944	1360.3179558614172	1131.3497831429345	997.5606200916036	1261.9710114581817	1521.4723733766953	1603.6272444792276	978.2393118972764	1234.1688755519535
SLC35G4_4	target_1861	3078.906298790336	2945.484466087726	2387.1068770613483	2808.1214403796416	2574.609281965096	3248.9754447859923	2430.73785792354	2806.9492360683757	2690.1744263083297	2130.5699473320783	2809.958974955171	2504.5652287858047	2640.15102204831	2572.0637073169305	2556.7292209094658	2224.7877389538435	991.4537140887	1585.2100046850387	2484.1342321659463	2673.3832556702973	2094.4925962560774	2464.7708777896423	2528.517291206062	2594.80639552025	2434.4468723487453	2278.897386880521	2420.8636403299074	2333.360924092488	3548.0059289709666	2644.716592372322	2483.0518895889577	2510.1675439093215	2292.1843655157586	2336.3601545853453
SLC12A3_4	target_1862	1754.2090777144365	2018.534652654026	1515.1094631301448	1278.5306335295154	1250.6387915501089	1399.021358140538	1518.9005899256465	1245.7716278480675	1768.7739348619757	1686.1475258858168	1547.29216160006	1447.0248129236215	1584.798903241608	1282.219848702862	1990.1071518622468	1454.1690887204152	263.28077096613805	3253.941826821225	1832.3166831008516	2333.0219615456067	1807.3151944337692	1720.3315681881577	1463.878431750878	1387.5228609008818	1633.331535941471	1909.448348147202	1552.334248618508	1820.298021757471	1854.451401589645	1760.6796077831268	1669.5803035284089	1971.806968977009	1532.3342726951803	1815.583692647238
SLC12A5_10	target_1863	1007.3602823223416	941.7747683623536	1052.8726777684058	911.3216255765938	871.980564684191	801.2016588470042	846.4102524013144	877.3424584011184	1409.6639997341658	979.6487595667596	1016.2462098410272	1168.4531911843148	1263.4123100143993	900.3262613324421	697.0674374609672	946.0545992747652	194.49570467768757	161.93005424202008	650.479114672764	965.3883978809408	827.1071541443765	749.1766506625848	988.3397411942292	631.370894429917	1115.3412983447995	1113.0594763878803	928.4838459899844	1195.8666750533257	1071.1134768725517	848.7083690340504	835.9121815380811	774.8137757764431	1079.3120083294675	1458.8874858403149
SLC39A5_10	target_1865	701.8312296619391	584.4153285032336	409.7606285694644	575.3834577169866	578.6537692246771	586.5207015405633	453.84815882183983	695.8610277536596	488.2635082878117	637.103903169641	814.7161813857107	801.3233069784999	725.9972629374964	721.508574324151	820.9905374540281	921.3636138541326	412.7103977307029	175.56626933608493	595.6033045872016	487.3354893148979	742.8563706444564	791.812720212488	681.3688700513178	583.3781744141294	815.0571026365843	721.933580790107	560.6551670375823	508.4545529128463	770.4661747804277	622.7695486232432	619.3604351798937	648.8144922816467	455.7295687344323	732.1189644712094
SLC43A1_10	target_1866	2192.5768489228403	1935.827009367854	2408.320642573119	1974.5301887492867	2577.275889196546	2545.356039260098	2141.699523199412	2169.577705541458	1663.2460153288034	1954.8680597835564	2203.458652352678	2416.8667552752822	2496.722294492366	2046.7001152538116	1944.4512729174348	2532.775293937524	5943.978486857134	4476.087604626787	2006.3131541038545	1526.9845331866802	2384.38776528806	2421.45804523101	2461.090163440567	2727.053001785976	2248.9141371433125	2490.0111232995596	2127.5729315616923	2036.1223863624705	1865.4843301067872	1958.6841740340524	1807.5899657152331	2097.8062524718057	2458.232366797215	2709.9994312155973
SLC25A18_4	target_1867	5337.902506987177	4855.562869526866	4996.400035009136	5320.510078733937	4342.569876416529	4955.124105484549	4250.271443565113	5587.660193006998	6523.830488155212	4799.31920568463	5119.435793936002	4864.685912966043	4699.504233746624	4771.9371126049755	5038.4523549810265	4813.442631474904	10101.91714905209	8311.273099832526	3956.412063729816	4285.45811238815	4110.169943431584	4516.039557246096	4884.9179668002025	4683.02296865163	4279.049788842068	4283.535410823807	4763.1383338351825	4589.1479662451	5964.2172742251	5180.160955236871	5291.492413602135	5449.878099732722	4322.662642055308	3831.80900162337
SLC35C2_4	target_1868	2154.9392120009065	1704.0895560094289	2444.049089750838	2011.1617442871693	1974.6226548888176	2102.6407636664326	1738.3709586989814	1964.0445190250584	2468.0932822161317	2016.8804906830349	1929.339608908717	1931.945784099452	1828.2735950804024	1645.3999572003213	1805.8530689778272	2536.673870582887	2094.3866735414404	1583.5054777982807	2283.369073316328	1557.9264690161976	2092.680751449627	1598.5142266170058	1618.2510663718797	1740.5359792392303	2088.047603728197	2326.9634607973553	1926.6444901956224	2106.015685932061	2097.1758289667723	1994.8343852997816	1943.355568354304	2186.1693863512737	1593.6998383861535	1804.8828064430304
SLC10A6_1	target_187	1634.6542310212355	2083.2962978686696	1841.1315436268303	2511.495185780201	2054.6208718323214	2175.570658253788	1524.697920421546	1779.8299343015833	2156.2346543419812	1852.9904947344132	1953.217574365508	1932.8055730554377	1814.9931573437411	1906.002477801552	2543.684684068091	1773.8523736401849	1342.4947420435508	5469.826779606763	1864.4391085167904	2201.518734270158	2050.1023984980548	1923.3604708067444	1966.0330937939063	2171.4039544920793	1812.429609810299	2003.6955519057017	1926.6444901956224	2243.498110360157	1980.4106688270176	1706.454290884533	1689.776839458188	1627.3543822801958	1888.796014576568	1597.999006495015
SLC25A38_3	target_1870	2092.9478100118395	1854.679887653119	1522.925060950271	1705.600963946782	2070.6205152210223	1805.7852772474787	1843.5510976960136	1936.7129782648988	1363.9877360556286	2070.7722461075814	1622.74653244352	2071.2315949691056	2063.7800242772005	1797.1870636143358	1813.1906209511008	2191.0000746940304	2424.0806119584963	1745.4355320403008	1822.947642354536	1452.7238871958386	2081.809682610928	1875.9870601957407	1911.026752722055	1881.3146246188744	1838.1682551567176	1817.0860884638728	1785.6705031081378	2072.2211235028085	2133.0328466474843	2006.336725247968	1766.074864081798	2627.9850557486116	1202.0431397114137	1301.0494143282515
SLC12A6_23	target_1871	956.4387735456078	1382.6221122933644	1021.6102864879016	1098.9466661364809	1219.9728083884322	963.4963538442178	1105.6337445751026	904.6739991612778	1123.0060690619669	1232.1279425146358	1339.076302816842	1374.8025406208385	1289.087822971945	886.464425130249	862.5699986359103	1038.320913215024	1280.8253722676986	315.3374740502496	940.9193778085456	544.578070599505	601.5324757413647	1298.7082137502262	1062.864461356092	1211.549554176327	1210.788774837768	977.343502975641	808.5749374328137	934.7268744636464	1554.723510207283	1212.6752688230963	1018.80303467997	1013.721508117226	1068.48279085459	1086.1399497270804
SLC11A1_5	target_1873	805.8882258578733	858.2868642904632	721.2680274002016	802.3204115370404	809.315294745113	919.327544446242	815.7672197801318	776.7623884037316	552.8402948678125	1075.6203788159523	993.3233630025078	860.6487449415005	716.2582752639447	1041.0238987847022	648.1504243058116	641.9656209364479	1164.602329228593	398.85929150139685	990.4414503247848	606.4619422585397	857.9085158540247	719.3990782785254	1144.4867739143228	729.4893442399716	839.723304426902	939.644621472241	759.1530224193853	755.0012469989847	981.0112273158906	815.0229449000756	1038.999570609749	832.9043545305376	670.509048652838	657.2127610417556
SLC36A4_5	target_1874	626.5559558180718	678.0466227894659	756.9964745779206	803.2138641111351	949.3121743962446	966.577898685937	959.8722921067744	765.2831412844646	756.0209160585471	707.237009544051	819.4917744770689	766.9317487390794	1121.7543074900098	605.069150225729	789.1944789031769	1053.915219796476	327.322039579523	52.84033348950129	443.02178386149154	906.5987198048578	498.2573217737208	586.0767655589868	695.5640548440535	1130.4951825941082	696.0158679093989	935.8747333219012	789.940444886767	1096.0191042396248	673.9280502554337	856.924326139898	651.8992986223155	1071.8120868713204	1313.945053618482	1366.146472070515
SLC17A8_4	target_1876	511.4290664098042	802.8883485044424	489.0331207450283	520.88285069721	401.32438833324386	736.4892171709	776.0140963796787	510.00655058457534	589.0662970956179	383.1482337717771	646.6153045699017	492.65907177970007	623.295211107314	613.3862519470448	785.9333446928332	770.6186502334283	467.2640709939567	178.97532310960116	807.0759385754665	761.1716214061263	683.06549203161	707.8941071301389	778.9607655013763	519.3878810597458	739.9860537095306	713.4513324518421	633.5727465655915	871.746099027312	669.3309967066244	854.4595390081437	738.2955912108152	859.0860238281576	604.6313090139993	828.4269403090786
SLCO4C1_6	target_1877	1399.972494919767	1219.5476080781764	1190.203896607763	998.8799778378744	1329.3037048778874	1375.3961810206904	1046.0040594744228	933.6454323670469	1869.576723669782	1054.9495685161262	1113.6683089047349	1066.1383054220385	1482.9822139272032	1397.2730891810647	1468.3256782072538	1526.9425194338587	296.4873546915969	632.3794749872574	1326.3884827998131	1099.985818739341	1368.8487512728948	1304.122317820055	952.8517792123896	1230.7466421826423	1276.207831759915	1046.1439617193455	1192.607522946996	1281.1211393634858	1399.3431002575308	1490.374619000743	1446.2963785269617	1354.9013861518372	1086.5314866460524	1029.96029715499
SLC6A2_14	target_1878	1284.8456055114991	1344.389333793153	1262.7773049375048	1403.6139939027737	1887.9579198666888	1449.3532572219524	1738.3709586989814	1552.4315151770568	1186.0078120668456	1728.9656329354566	1708.7072080879675	1650.7947954921883	1421.89220033856	1587.87333696122	1847.4325301597096	1858.3215342897176	8280.298841826918	368.1778075397509	1216.6368626286885	1701.8064706234532	1306.3401054503734	1580.9183883900614	1456.78083935451	2043.4233677833124	1674.0843910733	1494.7606516098035	1530.458974760105	1509.2344357609409	1098.6957981654068	1685.9143981199145	1725.68179222224	1690.354024027594	1762.455144036329	2094.698474473655
SLC7A5_2	target_1879	652.3857066468498	497.0261205027501	419.80925433819783	462.8084333810545	549.3210896787258	629.6623293246328	499.39861271819234	501.8070883565275	623.7172557483013	947.1660576670328	659.0318466074331	808.2016186263841	623.295211107314	713.8845644129448	722.341227591131	988.9389423737588	120.96684071417154	1443.734273084116	841.875232776067	807.5845251504023	980.2080402893926	693.6820839468378	477.3130886557408	523.6539006167048	712.1025212509105	680.4648111363672	725.1248186396476	906.308719693593	540.6134973399659	793.661456424872	591.3096908329782	650.4508466127479	623.5824395950351	936.3275428681728
SLC41A2_3	target_1880	1795.5366790404814	1821.1286738672193	1524.041574924575	1846.7664706537448	2207.950787640704	2260.8267322080205	2378.561883460445	1580.309686752419	2417.6918878122287	2192.582378231557	1997.1530308060037	2087.56758513283	1703.4374803557844	2114.6231126445578	1926.5150347605445	1967.4816803598824	1060.2387803771503	366.47328065299286	2041.112448304455	2419.6593818682554	1905.1548139820632	1547.0802379536303	2015.7162405684817	1698.9422885588813	1951.8472721033993	2191.247487385116	2013.3353903011443	2061.46830818441	2139.4687216158172	1827.228860340492	1567.475594105637	1826.171433508998	2497.0370627488596	2070.6214805141876
SLC35A1_4	target_1881	1885.5718105007932	2054.4266487970817	2007.4921257980843	1932.537917766836	2198.6176623306283	1860.225902784519	1992.6253104477128	1966.777673101074	1409.6639997341658	2072.248732557569	1863.4364242479735	1499.471939238738	1855.7198330695032	1896.9922842701264	2098.539864356175	2102.632337399135	161.2891209522287	2011.3417263745653	1944.745172056638	1793.0851813205293	2074.5623033851284	2110.8238242245725	2132.826515108552	2082.8840486851823	1837.095811600617	1477.7961549332738	1514.2550681983255	2119.8407341985735	1727.57272364251	1909.3884313989672	1920.9149728767716	2151.8059453981473	1614.4558385463354	2227.567811509234
SLC16A1_12	target_1882	1842.0302305322816	1768.0709404383542	1711.6159226075993	1840.5123026350816	1943.9566717271416	2057.4447726545504	1754.9347601158368	2008.3216150565163	1472.6657427390448	1373.1323984884498	1571.1701270568512	1593.1889354411592	1732.6544433764398	2049.4724824942505	1600.4016137261738	1474.9614974956849	1228.6435978419777	1065.3293042238165	1573.9988453810092	1751.3135679506809	1559.9983783533585	1531.5146887528722	1962.4842975957224	1646.6835489861348	1972.223699669314	1931.125205011657	1566.91776452411	2029.9779204662427	1718.3786165448917	2164.9046973908257	1574.2077727488963	1657.626937405569	1834.64992720218	1510.6084358273188
SLC25A22_16	target_1883	2425.044606381842	2567.0579850142035	2092.347187845167	2508.814828057917	2322.614898593059	2266.989821891459	2049.7704253358643	2340.1265198848523	1600.2442723239246	2129.8317041070845	2712.536875891464	2394.512242419659	2179.7625138440444	2599.7873797213165	2524.117878806029	2079.2408775269564	2481.006184059283	5531.189747530055	2439.9658972190305	1950.8890540510677	2634.422348578146	3023.1003599907554	2370.595860386876	1653.0825783215732	2849.482528559743	2498.493371637825	2820.28993707778	2448.5696596467583	2028.220025734634	2855.8666899926034	2936.3519182351115	2932.3469613334446	2697.377586034095	2718.9168363857702
SLC5A11_6	target_1884	2035.3843653077056	1910.07840343914	2004.1425838751732	2238.9921506813175	2306.615255204358	1941.3732502831251	2686.6485898139567	2496.462933032964	1381.3132153819704	2527.7448023787374	1965.6341164030391	1946.5621963512056	1932.74637194214	2055.0172169751277	1846.6172466071237	1693.2817896360152	922.6686478002496	487.4946896128184	1521.7999040801085	1649.2051797132738	1801.8796600144192	1763.6444007467894	1802.7884686774448	1598.6908289703472	1692.3159315270132	2262.8753622415757	2278.2692625862446	1941.6512232079688	2178.083971425815	1524.0600431347175	2110.53800466192	1952.1707170037944	1923.99097136992	1695.1987228499015
SLC30A10_2	target_1885	1127.6531218963648	1316.2999455072832	1213.650690068141	1542.099142887452	1429.301476057267	1205.911214726132	1460.9272849666522	1250.6913051848965	1677.4214075049013	1073.4056491409708	1302.78179532252	1233.797151839214	1284.6610103930575	1261.4270943995723	1346.8484288719508	1148.7805848336436	426.94179075589955	1805.0939730768343	1742.6415788146887	1052.025818203589	1212.124175514979	1476.020122037125	1783.2700895874332	1031.3102278948138	1103.5444192276912	1169.6077986429802	1411.3602615310235	1189.722209157098	1326.709654186345	1297.2996270133258	1413.7575150845398	1371.2649294628498	1210.1650528175717	1426.784827227692
SLC47A2_4	target_1886	1139.4610079895203	1476.253406579597	1540.7892845391304	1432.2044762738035	1522.6327291580214	1362.0428200399072	1209.1575034304492	1364.937145562363	1486.8411349151424	1583.5317176116798	1573.0803642933945	1598.3476691770722	1729.11299331333	1458.2651684707146	1237.6004328254364	1598.416424598848	324.9501407419902	1193.1688207306745	987.7645815401232	1324.3148535033415	1449.475845159915	1229.001623851178	1556.1471329036606	1819.4573410429705	1782.401190239478	1674.772810788538	1183.6953743380168	1362.5353124885037	1664.1333846689429	1423.003770732793	1882.7659605649665	1351.6286774896346	1542.2610553804848	1612.2668547672918
SLC14A2_3	target_1887	1375.6187298526334	1088.463796077451	1157.8249913529553	1225.816931657928	1262.6385240916345	1129.8997752970572	1024.4711176325106	989.401775517772	1245.8594679214807	1067.499703341021	968.490278927445	990.4768772953132	1127.951845100452	977.9525440647236	950.6206223151904	1181.268723545002	832.5364919740041	5473.2358333802795	1042.6403916256854	1010.2542048337408	1446.7580779502402	1059.8108716690224	688.4664624476857	1115.564114144752	1240.8171944085896	1236.5233133115148	1231.4968986952674	1211.9958980309236	1341.4202255425344	1265.2573943005204	1073.7824935999242	1121.7208939699087	1112.7020955436733	1021.9346325018344
SLC16A1_3	target_1888	970.46063828123	1233.5923022211111	1008.2121187962572	723.6965850167069	982.6447647893712	785.7939346384079	783.4678070172637	803.5472983486878	1082.0549361087951	1140.5857826154058	1135.6360371249823	1079.8949287178068	1413.9239376965631	993.200563887136	936.7608019212296	947.3541248232196	3828.2447237778993	3985.183861240452	1184.5144372127493	1290.2787240908726	770.0340427412049	912.9532987749112	810.8999312850318	992.9160518821836	802.1877799633751	791.6765115713968	800.4729841519238	850.2404683905148	684.9609787725758	973.5909170429328	1180.375322118203	976.0853585018972	827.5327020385632	816.8343135878536
UCP3_5	target_1889	2692.1980292394887	2963.430464159254	2283.271077451103	2342.632649276303	2654.6074989085996	3044.5663036186156	2536.746186991415	2771.418233080168	2320.0391861546664	2757.3384453518065	2428.8666462647857	1936.2447288793796	2308.140078631772	2723.1577219208352	2988.014220227421	2133.8209505620393	3240.0138120697707	852.2634433790531	2061.1889641894168	2741.4555144952355	2303.76067140104	2064.8039396310264	2051.204202550321	2583.074841738613	2947.074892164913	2855.6902738825383	2761.955873455373	2504.637910949836	2063.157632705584	2509.974895836422	2462.8553536591785	2905.3471148702743	1653.2605344979802	2424.642465770059
SLC16A3_17	target_189	870.0936064894071	901.2012075049864	912.1919170061374	863.0751865754801	926.6460129289184	993.284620647504	897.7580367935664	902.487475900465	1100.9554590102591	876.2947080676289	994.2784816207794	938.8895399361822	1011.969355533608	955.7736061412144	842.1879098212621	844.6916064953261	1226.2716990044448	455.1086787644144	1430.7863654016146	1058.214205369493	828.9189989508264	790.4591941950307	1055.7668689597242	1043.041781676451	1026.3284831884357	999.9628318776809	1100.2452555448508	638.2563949706574	949.7512631839876	1086.971125103629	923.4305039004572	945.812803376524	872.6544415172199	871.2304851259094
SLC35F2_3	target_1890	885.5914569866738	935.5326820766048	600.6845181754002	773.72992916601	687.9846657141323	758.0600310629347	760.278485033666	641.7445770485439	768.6212646595228	558.8501213202992	567.3404592533554	600.1326912778894	668.4486994119632	851.8098346247662	953.881756525534	821.3001466231478	123.33873955170432	322.1555815972821	499.23602833938475	465.6761342342358	808.0827836766526	477.11792115367865	569.5817898085235	522.587395727465	513.7004633722682	742.667965616977	707.3005214216897	674.3551321109956	594.8587292159149	812.5581577683213	630.5807329186598	791.1773190874557	691.2650488130201	767.7885851519017
SLC35G6_5	target_1892	2534.2675527435317	2660.689279300436	3035.801496131809	2782.2113157308954	3409.257345408985	2276.234456416617	3012.127287655167	4323.303117442022	3087.085407239067	3161.8957326484033	3232.1214042312367	2550.9938324090226	2446.256631093052	2793.85308655202	2931.759655098992	2751.0955860778545	2058.8081909784487	10331.137460640884	2891.018287434507	3002.914872254657	2378.9522308687106	2851.879318782414	3298.6060662119785	3140.856898810989	2796.932794310805	2734.1113810340735	2911.031813823747	2781.9069345171138	3518.584786258587	2600.350424000745	2347.2862869498867	2734.348087270193	2737.084716775313	2838.4100656660894
SLC20A2_14	target_1893	3371.151479595939	2597.488155657229	3207.744648174581	2941.245873919752	2715.9394652319525	2949.038413525319	2766.983026685706	2640.226837431403	3087.085407239067	3491.1522109956336	2936.034632567028	3109.8566537996076	2506.4612821659175	2969.8984063198723	2787.454466291283	3101.9674841605283	6394.639265988362	6881.1750418424745	2205.739878561142	2311.3626064649447	3912.6788595285457	3304.6337716218623	3387.325971166577	2713.1884382258595	3041.4499251017805	2475.8740427357848	2851.077359545162	2925.5338248414373	3127.8352346098027	3216.54720693931	2937.4739480089884	3043.61905584833	2955.473935852011	2701.0820260454243
SLC2A1_6	target_1894	1468.6058328362342	1477.0336673653153	3011.2381886971266	1359.8348177721332	1586.6313027128244	1986.5692412950075	1362.3726665363622	1900.635344461488	2082.207606311248	1515.6133409122513	1543.4716871269736	1827.0515314692193	1819.4199699226283	1643.3206817699925	1740.6303847709532	1782.9490524793653	3666.95560282567	610.2206254594021	2091.9729552130248	1533.1729203525838	1762.0190742725215	1546.4034749449015	2035.234619658493	2079.684534017463	2075.1782810549876	1947.147229650602	1586.3624523982458	1764.997828691421	2243.362131818906	1589.787699981498	1732.4139708654996	1735.3537681328785	1875.259492732971	1756.7288185240957
SLC1A1_4	target_1895	2710.6478512600443	3519.756404376618	3308.2309058619157	2786.678578601369	3050.598672778943	3215.0784515270807	2872.163165682738	3250.813458013365	4918.861085105922	3191.425461648155	2736.4148413482544	3114.155598579535	2976.5887780437356	2794.5461783621295	2914.6387004946873	3030.4935789955393	2545.0474526726675	2353.951630612945	3073.045364791494	2770.850353533277	3062.0177229003207	3067.089955558116	3397.9723597611287	3771.1612883516664	3105.7965384678264	3263.7806661568416	3282.1012740885053	2744.2720809027187	2882.3525751033894	3186.1481656476744	3148.4155454977927	3119.709532244538	2556.5977588606866	2997.13987769517
SLC39A5_9	target_1896	1233.1861038539437	972.985199791098	1086.3680969975171	929.1906770584878	947.9788707805196	1028.208795520322	634.3935942655644	898.1144293788395	1089.9301539844053	940.5218686420886	684.8200493007674	694.7094764362961	882.7064282301025	1034.7860724937152	958.7734578410495	1047.4175920542043	1368.5856292564113	2526.1088461755135	936.904074631553	654.4219427942916	835.2604557734011	803.3176913608746	988.3397411942292	991.849546992944	1313.743356223442	1166.780382530225	1040.2908012662654	1265.7599746229164	930.4436382789888	901.2904945114748	951.4812482473728	959.7218151908846	1028.775660113372	1068.3051393867345
SLC25A44_2	target_1897	1101.0853781867645	1153.2254412920952	956.852475978286	1253.513961454864	1029.3103913397483	1078.5406946017365	999.6254155072274	842.3580862281143	1223.808857869773	956.763219591952	958.9390927447288	852.0508553816453	1150.0859079948875	1167.859700034769	1133.244138094438	1218.9549644501783	438.8012849435634	224.99754905207	1046.655694802678	1155.6813032324724	1058.117366966738	942.054108150242	894.2966419423545	867.0684749518961	1183.977685935249	946.241925735336	867.7191963833101	1048.3994935438598	733.6897463899537	1164.2011218985958	1269.015674254456	1150.3570947641806	1479.0906201103655	1203.849697973365
SLC12A2_4	target_1899	1043.5219334826306	1284.3092532928204	1095.3002087919472	1106.0942867292383	1161.3074492965295	1039.5077932732925	1135.4485871254424	886.0885514443694	1060.0043260570878	843.0737629429084	1170.0203073827615	1195.966437775851	997.8035552811688	942.604861749131	860.9394315307385	979.8422635345784	68.78506628845048	1672.140875909702	1375.9105553160523	1076.7793668672032	925.8526960958958	967.7711024819298	1229.6578826707375	828.674298939266	808.6224412999798	988.6531674266608	1148.0467799021012	1012.3007564035216	752.9973712949525	1040.140169600298	962.701545986139	1227.2657483259395	923.1907897333152	914.03402994274
SLC8A3_4	target_19	2914.333886366979	2437.5346945849155	3135.1712398448394	3130.6578196278283	2574.609281965096	3078.4632968775277	2934.277420995946	2816.7885907420327	2079.057519161004	2962.57006190008	2501.4556612534307	2896.6289927151997	2864.1477385400012	3089.803289468842	2607.276801169793	2970.715403766639	2146.5684479671613	9586.25921112759	3582.988868269525	3663.525202214852	3214.2126866421117	2487.780820086415	2551.5844664942574	2931.821940520003	2772.2665925204874	2592.7405753963244	2960.4537288371757	2824.9181957907076	2722.3751116048284	2578.1673398149564	2873.518250898021	3124.618595237842	2369.793757419048	2902.6153828913357
SLC16A8_5	target_190	1223.5921964032543	1799.2813718670984	2071.1334223333965	1914.6688662849415	2106.6197128455988	1531.5277863344656	1819.5335856415732	1342.5252821390322	880.4493584931829	1170.1155116151574	1458.4661301007975	1508.9296177545789	1600.735428525602	1842.2380312714631	1836.0185604235064	1267.0374097429892	3138.022162055862	3611.892473040427	1370.5568177467292	1833.3096978989015	1527.3851718372605	1408.3438211642629	1545.5007443091088	1524.0354867235665	1422.0601553896197	2263.8178342791607	1594.4644056791358	1640.5723942928091	1836.98259810417	1309.6235626720973	1651.627827146383	1479.2643153155325	2070.185407280768	1717.4922357753342
SLC22A13_4	target_1900	2093.6858028926617	1992.786046725312	1689.2856431215248	2024.5635328985895	2111.952927308499	1868.44335569577	1663.833852323132	1712.5943440315912	1976.679686778076	2079.631164807507	2158.5680772939113	1870.9007682244803	2053.155674087871	2064.7205023166625	2328.4498261854064	1811.5386145453608	4622.830834351379	799.4231098895518	2062.5273985817475	1578.038727305384	2314.631740239739	2149.3993157221043	2308.491926918657	3183.517094380578	2158.828878430848	2068.7261224990666	2149.448205420095	2044.5710269697836	2177.164560716053	2145.1864003367914	2127.3684512700693	1853.1712799721688	2577.353759020869	1890.489896076692
SLC36A3_4	target_1901	1063.447741264831	1491.858622293969	970.2506436699308	1460.7949586448342	1141.3078950606537	1236.7266631433245	1571.0765643887412	1576.483271045997	831.6230076644017	1149.4447013153313	1122.2643764691795	1359.326339413099	933.1720916294162	1065.9752039486496	1294.6702815064514	921.3636138541326	222.95849072808087	823.2864863041654	1658.320212097849	962.2942042979888	1088.918728676386	994.8416228310748	1313.0545933280605	890.53158251517	1045.6324671982495	1267.6248905518198	1253.3721725536702	1439.3411361913504	1145.585744363261	1140.3748462916378	954.8473375690028	1327.9015396886666	1263.4087054023869	971.997163548865
SLCO6A1_3	target_1902	594.0842690618938	979.2272860768468	853.0166763680403	1089.1186878214392	1090.6423576631012	651.2331432166675	745.371063758496	969.176435355254	463.06281108586006	661.465929594436	789.883097310648	643.9819280331507	800.367714262801	763.0940829307303	939.2066525789874	1060.412847538748	201.61140119028587	1205.1005089379812	645.1253771034409	694.646459372664	1367.0369064664449	1107.861045288755	1114.3220062297592	1139.027221708026	665.9874483385775	868.9592186533664	742.9491158576054	981.578426922383	1123.519887328977	1064.7880409178406	952.6032780212496	988.3580159851566	943.9467898934976	896.199219602394
SLC11A2_14	target_1903	3552.697728278207	3078.9090604456073	2912.9849589583996	3295.053093261253	3066.598316167644	2735.384637832785	3371.5617784009305	4156.034087989846	3764.3541445415153	2921.9666845254214	2851.029075540852	3268.9176106569275	2833.160050487791	3177.825949352769	3076.880127459287	3191.634747003878	341.5534326047196	6015.275383369357	2261.9541230390355	2741.4555144952355	3143.5507391905658	3018.363018929655	3000.507185564527	3000.0782534313453	2802.295012091309	2533.3648370284695	3414.163112567011	2655.1773254074164	3283.2156445595547	2938.8478567616635	3115.8766820553706	3141.800315714405	2161.331321027654	2183.8725261753857
SLC39A4_2	target_1904	1236.8760682580546	1283.5289925071015	1727.2471182478512	1266.0222974921896	1398.6354928955907	1403.1300845961637	1643.1291005520625	1164.870267197996	1186.0078120668456	1349.5086152886483	936.9713645244808	1342.9903492493745	1275.8073852352834	1172.7113427055365	1025.6267091530956	1043.5190154088414	192.12380584015477	669.8790664959357	1035.9482196640315	1694.0709866660738	1294.5631142084492	960.3267093859148	1176.4259396979785	1850.3859828309223	1013.4591605152266	1149.8158858536951	1248.5110005851363	1293.4100711559413	1192.4756905611152	1321.9474983308685	1279.1139422193455	1335.2651341786222	1005.3123555844704	963.9714988957094
SLC17A4_2	target_1906	3106.950028261581	3110.1194918743513	3110.6079324101574	3011.828627273233	3397.2576128674596	3513.9883011738475	4038.254785429363	3767.3795783803785	3799.005103194199	3195.8549209981174	3166.2182195704936	2745.3061364617492	2600.3097088383256	3374.664023423911	2918.715118257617	3568.497156055639	10775.536418911395	4121.546012181101	3735.570388995235	4197.273595274026	3924.45585077047	2684.042092617716	3827.3766997413863	3778.626822576344	3181.940030950981	3304.3069637729964	3695.3008914138913	3225.07653728254	3132.432288158612	3459.7395372723972	2857.8098340637484	3129.527658231146	2811.0843695203102	3407.3405155231317
SLC22A24_2	target_191	2119.5155537214396	2164.4434195834046	2513.2729561576684	2071.916519325609	2070.6205152210223	2302.941178378184	2274.209934534256	2690.516872430096	705.6195216546439	2388.955076079905	2591.236811370965	2322.289970116876	2009.7729108147769	2463.9413849398243	2541.238833410333	2505.485257419982	3294.5674853330247	1356.8034018594526	1327.726917192144	2427.3948658256345	2260.2763960462426	2625.1637108583254	2517.8709026115102	1670.1466565494088	1815.6469404786017	1730.3786610060529	2327.691177599673	2304.9427693224347	2276.4609173703325	2729.3409505625514	2401.1437160959645	2676.257508516099	2057.551320226744	2441.5855355933877
SLC17A1_4	target_1910	1486.3176619759677	1366.2366357932738	1605.547095048746	928.2972244843932	1242.6389698557584	1249.0528425102011	1517.244209783961	1472.076785342188	1107.255633310747	1356.8910475385862	1349.5826076178305	1321.4956253497364	1397.9874124125697	1480.4441063942234	1601.2168972787597	1615.3102567287544	730.5448419600948	2534.631480609304	1359.849342608083	1404.7638866600869	1028.2219276603148	1531.5146887528722	1014.9557126806088	1646.6835489861348	1281.5700495404187	1526.8047008876936	1248.5110005851363	1871.757923638378	1201.6697976587338	1296.478031302741	1449.6624678485916	1336.901488509723	1275.1403576668374	1820.0423952323245
SLC25A29_5	target_1911	1904.021632521349	1924.1230975820747	1404.5745796740769	1624.2967797041642	1570.6316593241238	1783.1872817415374	1763.2166608242646	1795.682227942476	2438.167454288814	1837.4873870095437	1936.98055785489	2177.8454255113093	1687.5009550717905	1765.9979321594014	1690.8980880632116	1977.8778847475176	5500.433404238505	3248.8282461609506	1596.7522300506323	1878.175504851702	2310.1021282236147	1536.2520298139725	1763.7517104974215	1582.6932556317513	1881.0659974007483	1933.010149086827	1730.5772207980865	2090.654521191492	1664.1333846689429	1970.186513982239	1368.876324129475	2281.896114720697	1886.0887102078489	1955.5869538189552
SLC43A3_22	target_1912	1450.8940036965007	1571.4452224372662	1398.9920098025582	1851.233733524218	1577.2981774027492	1610.6207706052596	1928.8546749928191	1792.4024430512568	1504.1666142414842	1904.6675204839787	1617.9709393521616	1621.5619709886812	1435.1726380752216	1711.9367709708483	1562.8985703072212	1649.0979209885677	256.1650744535397	1713.0495211918967	1428.109496616953	1528.5316299781562	1726.6881005467487	2229.9341137608103	1781.4956914883412	1985.8321037643673	1343.7717757942637	1816.1436164262875	1591.2236243667796	1274.2086152302295	1628.2763669882306	1572.5341900592182	1652.7498569202596	1936.6253508583325	1491.7247071643894	1324.2346677707014
SLC22A8_6	target_1913	1175.6226591498096	1061.1546685773	1460.400278389263	1943.259348655972	1729.2947895954062	1415.4562639630406	1304.3993615773682	862.0367955754291	1461.640437713191	1081.5263246159027	1323.794404924496	1352.4480277652149	969.471954776291	1018.1518690510834	1110.416198622032	1454.1690887204152	5047.400726269745	765.3325721543897	1062.7169075106474	1022.6309791655476	939.44153214427	1093.6490221054537	1579.2143081918562	1435.5155809166693	1541.1013901168049	1335.4828772579394	1274.437251083984	1458.542592117062	1418.6507251625296	966.1965556476702	1538.3028199848443	1112.7209451488518	1461.944359108476	1639.9108107948284
SLC35A1_6	target_1914	1543.8811066801015	1259.340908149825	1596.6149832543165	1932.537917766836	1359.9696880395638	1510.9841540563373	1498.1958381545771	1786.3895040840216	1545.1177471946555	1617.4909059613942	1576.900838766481	1293.9823787582	1135.0347452266712	1514.4056050895963	1494.4147518900031	1312.5208039388913	1816.8745095501056	1189.759766957158	1802.8711264695744	2175.2180888150683	1548.2213871114343	1546.4034749449015	1495.8175975345334	1168.889358606738	1749.155440000354	1725.666300818128	1361.128151189506	1275.7447317042866	1512.430617558238	1333.449838279055	1363.266175260092	1298.447161728844	1503.45635942884	1174.422260911794
SLC39A1_13	target_1917	809.5781902619843	522.7747264314639	393.0129189549086	763.9019508509683	694.6511837927576	532.0800760035232	598.7814212193251	896.47453693323	393.7608937804932	835.6913306929705	761.2295387624988	864.0879007654424	529.4467844349059	948.842688040118	888.6590723186599	744.6281392643414	5552.615178664227	22.15884952785538	718.7392686816343	942.1819460088028	587.0377172897656	604.3493667946597	1062.864461356092	904.3961460752864	530.8595602698806	612.6068244302475	508.8026660398868	682.0357144812801	555.3240686961555	539.7883818541831	732.6854423414321	724.0867915123043	799.557223561796	640.2696912184267
SLC22A9_1	target_1918	3656.754724474141	3687.5124733061175	3150.8024354850913	3424.6037165049843	3002.599742612841	3745.104164302791	3398.0638606678995	3431.7482578456206	2605.122073251743	3663.162882419186	3598.886953647547	3310.1874805442326	3342.243497059816	3687.2484297833657	4178.328207002874	3389.162630368939	7267.498038200423	8568.656659733	3506.69810790667	2280.420670635427	2895.32800070693	3335.764870023379	2977.440010276331	3208.046706833092	3013.5663926431603	3228.9092007661966	3014.736815819138	3394.049349428803	3353.0908585014554	3634.7394236269497	3561.3225022843885	3487.0710795767695	3168.448546191271	3250.3941845280856
SLC44A1_3	target_1919	395.56418412071434	326.9292692160946	614.0826858670447	392.2256800275732	525.3216245956747	732.3804907152743	534.1825956935888	309.9396722202082	250.43192844439372	516.7702574956531	553.9687985975524	668.056018800745	397.5277695840682	472.6886144947848	662.8255282523583	409.3505477631195	365.2724209800474	168.74816178905252	353.3466795753286	406.8864561581529	412.1946934673508	651.0460143969345	654.7528985649382	411.6708872465337	373.2103575230675	406.2054481991333	567.1367296622942	475.42804872062214	393.5077837780704	419.8354081088091	366.9037360576544	382.90691347769314	442.1930468908353	565.3634877889729
SLC9A7_6	target_192	1178.5746306730985	1258.5606473641064	1179.038756864726	1717.215847410013	1545.2988906253477	1134.0085017526828	1518.0723998548035	1721.3404370748422	1286.810600874652	1537.0223944370712	1443.1842322084512	1723.8768567509574	1314.7633359294905	1686.292373996791	1588.172360437385	1478.8600741410478	7860.472747583617	2488.609254666835	1453.539750071238	1027.2722695399757	1646.0610066597285	1550.4640529972737	1226.1090864725536	1081.4359576890809	1014.5316040713274	1260.0851142511397	1488.328817699478	1582.1999682786454	1505.994742589905	1743.426097860847	1679.6785714932985	1731.2628823051252	1683.0408825538937	1408.0582763703285
FLVCR2_11	target_1920	3882.5805460057422	3808.452895092501	4025.032877364902	3223.576887333677	3889.246647070008	3805.7078795232696	3279.632680537383	4080.0524046766022	3980.135114333226	3157.4662732984407	3442.247500250998	3082.343407208071	3288.2363835973924	3272.086435527682	2844.524314972298	3309.891571913224	1845.3372956004991	13625.9879327443	3888.1519097209457	3296.8632626350714	2605.4328316749475	3538.7937726419655	2870.976124330813	3032.073400108537	3268.8079589951435	3700.145219558695	3381.7552994434513	3070.696831639818	3336.541465725742	2990.6083865285027	2970.01281145141	3333.2537724532517	2817.401413047322	2689.489399324199
SLC7A11_5	target_1921	1981.5108850076829	1917.881011296326	3241.2400674036926	2731.2845190074972	2465.278385475641	2626.5033867587044	2110.228300507387	2068.9976355440704	2909.105483250284	2278.9568355558304	2799.452670154183	2573.348345264646	2749.935974004712	2135.4158669478475	2502.9205064387947	2774.487045950033	218.2146930530153	339.20085046486315	2318.1683675169284	2252.572928388862	3308.428616577506	2772.021283752437	2736.121868799823	2877.430191168777	2795.8603507547045	2278.897386880521	2219.935198963837	2145.186656020513	2844.656736003154	2737.5569076683987	2172.2496422251343	2572.349008491169	2318.3549744133793	2319.4170847620167
SLC25A45_12	target_1922	772.6785462208729	597.6797618604498	502.43128843667296	383.29115428662624	606.6531451549035	556.7324347372772	439.7689276175127	568.4960478113165	778.0715261102547	981.8634892417408	498.57191873779715	779.828583078862	700.3217499799508	756.8562566397435	716.6342427230295	531.5059493178283	578.7433163579972	2899.4002343755387	931.55033706223	796.7548476100712	491.91586495114615	670.6721416500646	738.1496092222609	485.2597246040747	694.9434243532983	541.9214216113727	675.702903626219	519.2073682312448	402.7018908756889	698.3563539970405	513.8896364354914	547.360523753369	657.8749615988141	747.2785532605036
SLC22A11_1	target_1923	1542.405120918457	1639.3279107947849	1175.6892149418147	1789.5855059116836	1683.9624666607542	1497.6307930755538	1886.616981379838	2043.8526180447236	2068.0322141351508	1424.0711810130213	1605.5543973146305	1515.8079294024628	1713.176468029336	1350.1428460936083	1962.3875110743252	1346.3084681987043	1133.7676443406665	1039.7614009224449	1892.5462307557373	1516.1548556463492	1564.5279903694834	1617.463590861407	1334.347370517164	1902.6447224036688	1773.8216417906715	1762.4227102839427	1494.8103803241895	1299.554537052169	1643.906349054182	1443.543663497412	1501.275837446916	1934.1708193616803	1590.992534017434	1266.2715341645765
SLC17A4_4	target_1925	2416.1886918119753	2510.0989476567456	2010.8416677209957	2251.5004867186435	2514.610619257468	2255.690824138489	2005.8763515811972	2307.875301787864	756.0209160585471	2677.608177052477	2610.339183736398	2188.1628929831354	2085.0287246558587	2158.9809884915762	2207.787860402689	2452.2047099333545	965.3628268758396	1246.0091542201756	2114.7263398826485	1649.2051797132738	2671.5651671103683	1894.9364244401424	3506.210643805739	2065.8199704573467	2143.814668645437	2067.7836504614816	2020.6271482539453	2234.2814115158153	2059.479989866537	2500.93734301999	2503.248425518737	2859.529193599439	2347.2328876797196	1949.344770199834
SLC18A1_3	target_1926	2476.704108039398	2249.491845226732	2073.366450282004	2067.4492564551356	2797.2709857911814	2521.7308621402503	2656.005557192774	2397.522755481187	1083.629979683917	2318.821969705495	2174.805093804529	2146.0332341398453	1952.2243472892435	2022.4419018999736	2267.303559741462	1793.345256867	1318.775753668223	1457.3704881781807	3249.7187045791584	2521.7677701056623	2886.268776674681	2713.8196650017753	1863.118004046572	2492.4219261532367	2447.3161950219546	2004.6380239432867	2387.6456318782584	2335.665098803573	2672.7269332776887	1800.116201891195	1943.355568354304	2069.170051677534	2083.7219291243646	2088.456290854534
SLC25A34_2	target_1928	1408.8284094896335	1229.6909982925183	1535.2067146676118	1560.8616469434403	1425.301565210092	1281.9226541552066	2316.447628147237	2097.422437934636	1726.2477583336824	1463.198071937692	1574.035482911666	1756.548837078407	1913.2683965950364	1845.7034903220117	1775.687577532148	2120.825695077496	2533.187958485004	172.15721556256872	1523.1383384724393	1791.538084529053	1352.5421480148457	1712.2104120834142	1453.2320431563262	1527.2350013912856	1973.2961432254149	1766.192598434283	1665.761594550967	1473.9037568576314	1229.2521189515892	1427.111749285717	1483.3233610648902	1228.9021026570408	1648.7483605501145	1705.0078685370918
UCP3_6	target_1929	1179.3126235539207	1487.1770575796572	1678.1205033784877	1608.2146333704598	1226.6393264670576	1780.105736899818	964.8414325318312	1190.5619155125455	2175.135177243445	1867.0171160092953	1617.9709393521616	1126.3235323410245	1506.887001853194	1306.4780620567	1502.5675874158626	1380.096132458517	10059.2229699765	1172.714498089577	1267.4973695372582	1361.4451764987623	1268.2913645149256	1530.1611627354148	1801.0140705783529	1567.762187182395	1438.146808731131	1965.0541983647167	1726.5262441576413	1579.89579356756	1840.660240943217	1180.6330361102907	1418.2456341800462	1577.4455751816076	1572.9438382259714	1386.6565039619131
SLC17A8_3	target_193	2436.8524924749977	2590.465808585762	2440.699547827927	2692.866058321425	1879.9580981723384	1740.045653957468	2235.2850012046456	2296.9426854838	3228.8393290000445	2311.439537455557	2453.6997303398484	2232.871918694382	2150.545550823389	2216.507608730677	2297.469051187141	2722.5060240118587	2938.7826597031085	2560.1993839106754	2130.787552590618	2402.6413171620206	2204.109207046296	2601.477005552824	2253.4855858468063	2625.735037308202	2367.955371870498	2442.88752142031	2323.6402009592284	2179.749276686794	2236.9262568505733	2049.0597021983754	1830.0305611927656	2465.1677998040373	2543.0612370170898	1947.5612891657995
SLC26A8_11	target_1932	2456.0403073763755	2504.6371221567156	2768.95465627322	2331.911218387166	2539.9433879562444	2314.2401761311544	2747.9346550563223	2625.4678054209166	2293.2634453775927	2273.7891329808735	2920.7527346746815	2287.898411877455	2137.2651130867275	3039.207587330838	2265.67299263629	2391.127009156	1982.9074281774	1049.988562242993	3135.9517812310414	3344.8232631708233	3065.6414125132205	2599.446716526638	2936.6288539972156	2387.9044470077433	2880.583391686665	3009.3132160088926	2361.719381379411	2322.6081087740895	2632.272862048167	2366.19564648409	2680.5291297912427	2165.7149572125077	2956.376370641585	2909.749307027474
SLC30A1_3	target_1933	964.5566952346524	1090.0243176488882	743.598306886276	750.5001622395479	765.3162754261859	772.4405736576246	909.3526977853652	1041.8783337772782	1386.0383461073363	1224.0072670397042	1061.1367848997943	1048.942526302328	987.1792050918395	1123.501824187751	1045.1935144151578	979.8422635345784	4055.9470121810455	1924.410855149902	969.026500047492	858.6387192691059	1101.601642321535	1000.9324899096324	1165.7795511034265	781.7480838127182	820.4193204170882	698.3717798504821	1161.0099051515251	1017.677164062721	911.1360133739902	1097.6518693412308	885.2814915886523	1321.3561223642614	1376.2130540990283	1026.3933350869208
SLC35F5_2	target_1934	888.5434285099628	666.3427110036869	1202.485550325104	957.7811594295182	762.6496681947358	863.8597372952955	734.60459283754	541.1645070511571	404.78619880634704	1074.8821355909586	951.2981437985557	765.2121708271083	806.565251873243	865.6716708269593	1051.7157828358452	978.542737986124	3747.600163301785	311.92842027673345	962.334328085838	932.8993652599476	831.6367661605012	829.7114487012908	562.4841974121556	622.8388553159991	823.6366510853904	729.473357090787	848.2745085091743	707.3816363032197	782.4185140073316	863.4970918245759	954.8473375690028	778.9046616041962	637.1189614386321	874.7974471939785
SLC4A3_3	target_1935	1497.3875551883011	1560.521571437206	1650.2076540208948	1732.404541169623	2031.9547103649952	1385.6679971597546	1537.1207714841871	1829.0267076698703	2589.371637500524	1683.1945529858417	1787.0269347862425	1845.9668885009005	1825.6175075330705	1726.491698983151	1959.9416604165672	1591.918796856576	2065.923887491047	1914.1836938293536	1742.6415788146887	1381.5574347879488	1629.7544034016794	1961.2591992955472	1948.289112802987	1470.7102422615803	1681.5914959660056	1700.219555803333	1600.1357729757588	1456.2384174059766	1804.8032232625053	1737.6749278867535	1634.7973805382337	1663.3541775644233	1748.9186221927323	1861.954199532138
SLC25A15_6	target_1936	3450.116717843917	3224.0375665892675	2856.04274626891	2951.0738522347933	2833.2701834157583	3493.4446688957196	3200.9546238073194	3322.968725620186	4177.015561223472	3339.812349871907	3244.5379462687683	3290.4123345565654	3222.7195574298626	3165.350296770795	3548.1140208539523	3433.346499016387	3382.3277423217373	3501.09822540115	3494.652198375693	3374.218102208865	2872.6799406263067	3107.6957360818333	3502.6618476075555	3549.3282713898034	3578.744146708266	3559.7168859585304	3142.747677657199	3237.3654690749954	3108.527609704804	2957.744558105113	3489.512596756285	2675.439331350548	3059.2539366529218	3368.10393277437
SLC4A11_3	target_1937	1098.1334066634756	1297.5736866500367	1299.622266089527	1273.1699180849473	915.979584003118	1521.2559701954017	1474.1783261001367	1280.2093692058686	1198.6081606678215	1475.0099635375927	1164.2895956731318	1447.0248129236215	1211.175921583531	1155.3840474527951	1248.1991190090537	1450.2705120750522	1501.4119641582467	1048.284035356235	1765.3949634843125	1632.1871150070392	1093.448340692511	1549.1105269798163	940.4309925187458	1322.4660626572586	1109.9790805642958	1209.19162422155	1456.731199904007	1227.357062771493	1127.197530168024	1415.6094093375305	1289.2122101842351	1412.9919649059316	1098.2631389105031	1430.3517892957611
SLC33A1_4	target_1939	616.2240554865606	448.6499517881967	787.142351884121	927.4037719102984	514.6551956698742	496.1287195167987	631.0808339821933	841.2648245977078	242.55671056878384	795.087953318312	568.2955778716271	714.484622423963	727.7679879690513	650.1201178828566	522.5967572075789	665.357080808626	137.57013257690096	18.749795754339168	345.31607322134386	674.5342010834778	736.5149138218818	544.7942220265409	484.4106810521087	606.8412819774034	342.1094943961453	559.8283903254877	656.2582157520833	425.5042633137717	718.0597643240023	559.5066789082172	442.07973090738784	494.9971851581289	598.3142654869873	691.0989006884132
SLC39A12_1	target_194	1919.5194830186156	2355.607312084462	2546.76837538678	2023.670080324495	2425.279277003889	2236.1743734742668	2309.822107580495	2485.5303167289003	2216.086310196616	2203.6560266064635	2623.7108443922007	2245.768753034165	2168.2528011389377	2249.082923805831	2353.72361631557	2058.448468751687	898.9496594249218	2495.4273622138676	2620.654540183687	2910.089064766105	2544.7360306588757	2407.246022047709	2186.058458081311	1900.5117126251896	2535.2565666222176	2330.7333489476955	2033.5902735033692	2705.869169051295	2082.4652576105827	2316.899903849005	2534.665259187282	2420.9862328643035	2536.7441934900776	2033.168378799461
SLC24A4_5	target_1940	915.8491651003852	1179.7543080065277	1084.1350690489098	1101.627023858765	1405.302010974216	1039.5077932732925	1192.5937020135937	969.7230661704572	318.15880217463854	1111.0560536156545	1085.969868974857	1214.022005851547	1323.6169610872648	1097.164335403584	966.111009814323	905.7693072726804	1816.8745095501056	838.6272282849883	1149.7151430121487	1098.4387219478651	1095.2601854989607	1055.7502936166509	1304.1826028326004	789.2136180373963	954.4747649296844	1484.393459196369	1092.1433022639608	1176.665219127614	996.641209381842	1105.0462307364935	1254.42928719406	1086.5392758512317	1409.603141313234	1211.8753626265209
SLC35F2_4	target_1941	1611.7764517157466	1633.085824509036	1860.1122811899936	1794.946221356252	1519.9661219265713	1775.9970104441925	1634.0190097727918	1210.2406248598604	990.702408751721	1836.010900559556	1990.467200478102	1676.588464171754	1643.2328292829188	1772.2357584503882	2061.8521044898084	1627.0059866648437	6050.713934546109	2043.7277372229696	2000.959416534531	1632.1871150070392	1564.5279903694834	1644.534111210552	1744.2333314074097	1566.6956822931554	1747.0105528881525	1579.5831349924536	1530.458974760105	1777.2867604838766	2001.5571151515403	1413.1446222057762	1597.7703980003052	1565.9910948638988	1980.8443631130276	2312.2831606258783
SLC38A3_1	target_1942	1528.3832561828349	2094.21994886873	1580.9837876140643	2036.1784163618208	1834.6257752376864	1472.9784343418	1821.189965783259	1881.5032659293763	1701.0470611317307	1714.9390116605746	1702.021377760066	1742.7922137826388	1753.9031437550982	2068.8790531773207	1442.2366045245042	2089.6370819145914	3949.2115644920705	7143.672182403223	1884.5156244017528	2449.054220906297	1901.5311243691635	1986.9761936272348	1875.5387907402155	1773.597630805662	1817.7918275908032	1969.7665585526415	1860.208473292325	1898.6399619343747	1608.04933137347	1773.825139152483	1860.3253650874344	1725.535642146271	1967.3078412694304	1968.9630615742149
SLC41A3_14	target_1945	1289.2735627964328	1610.4582617231963	1176.8057289161184	1279.42408610361	1341.303437419413	1447.2988939941397	1714.353446644541	1377.5096543120362	1806.574980664903	1303.7375353390337	1524.3693147615409	1470.2391147352305	1858.3759206168352	1797.8801554244455	1544.147048597745	1446.371935429689	192.12380584015477	1757.3672202476075	1468.2625283868767	1030.3664631229271	1337.1414671600216	1449.6263646967088	1760.2029142992376	1800.260253036655	1663.3599555122926	1683.255059126803	1418.6520194838245	1758.0853045581648	1490.3647605239537	1505.1633417912683	1484.4453908387668	1453.900823183463	1213.7747919758642	1323.342927253684
SLC51B_4	target_1946	2687.770071954555	2482.7898201565945	2286.620619374014	1952.193874396919	2241.28337803383	2548.4375841018173	2183.1090267415507	2471.864546348821	2639.7730319044267	2352.7811580552093	1804.219069915132	2115.9406206803524	2199.240489191148	2150.66388677026	1963.202794626911	2120.825695077496	144.6858290894993	2684.629846644017	2660.807571953611	2001.943248169771	1829.9632545143927	1888.168794352856	2246.387993450438	2638.5330959790786	2320.767855402064	2168.628158483076	2044.9330080966151	2301.8705363743206	1711.0233308667969	2279.928096872691	1888.3761094343497	2128.078807597179	2275.038104513869	2048.327967588755
SLC22A18_11	target_1949	2843.4865698080453	2910.372730730389	2796.867505630813	2721.4565406924557	3237.261178980452	3246.9210815581796	3217.5184252241747	3343.740696597907	4191.19095339957	2780.9622285516075	2527.243863946765	2509.723962521718	2703.011760668508	2522.8541887991446	2640.703426825816	2712.109819624224	3180.7163411314514	3449.962418798407	2595.224286729402	2523.3148668971385	2362.6456276106614	2347.6908772795905	2725.475480205271	2876.3636862795374	2854.8447463402467	2339.2155972859605	2766.0068500958178	2654.409267170388	2661.6940047605462	2643.073400951152	2731.02046961569	2489.713114770556	2179.380016819117	2559.2952838396723
SLC41A3_18	target_1950	3721.698097986497	3247.445390160826	3700.12731084252	2841.1791856211453	2818.6038436427825	3079.490478491434	3032.0038493553934	3102.1298762780975	3353.2677714346805	3131.627760423658	2751.696739240601	2926.7216061746926	2828.733237908904	2788.308352071143	3306.790089288518	3018.79784905945	2205.865918905481	4353.361668780203	2529.6410015051933	3463.949716114465	2697.836916803892	2698.9308788097455	3323.447639599266	3435.212248241153	2850.5549721158436	2647.403953576254	2582.0925106196164	3386.368767058518	3381.5925905040726	3535.3263426461945	2939.7180075567417	3419.980552001618	2685.6459337696447	2974.8463647697376
SLC25A3_3	target_1951	1127.6531218963648	1413.8325437221083	799.4240056014619	1264.2353923440005	1534.632461699547	1160.7152237142495	1050.1450098286366	1397.7349944745542	40.951132953171296	1301.5228056640522	1334.300709725484	1308.5987910099536	1348.407111529033	1805.504165335652	1534.363645966714	1216.3559133532697	358.15672446744907	596.5844103653371	1037.2866540563623	1072.1380764927756	1125.1556248053842	882.4989633821234	1297.0850104362326	531.1194348413828	1344.8442193503645	925.507540908466	1254.182367881759	1175.129102653557	1272.464422310396	1304.693988408589	1335.2154309131763	1309.9016420465528	1363.5789670450044	1503.4745116911804
SLC15A3_6	target_1952	594.822261942716	823.1751289331261	640.879021250334	489.6120106038955	733.3169886487844	632.743874166352	543.2926864728594	813.3866530223453	592.2163842458618	631.1979573696906	866.2925867723794	600.1326912778894	665.7926118646309	737.4496859566731	494.8771164196574	483.4235040250174	1491.9243688081156	467.0403669717211	443.02178386149154	488.8825861063738	988.3613419184172	959.6499463771864	557.1610031148796	853.2039113917797	598.423504304229	684.2346992867072	605.2159100824769	555.3061053715828	913.8942455032756	531.5724247483355	776.4446035226202	611.1783426663178	777.8987886120409	698.2328248245517
SLC44A2_4	target_1953	1846.458187817215	2087.9778625829813	1580.9837876140643	1847.6599232278393	1699.9621100494549	2094.4233107551813	1839.4101473418	1715.8741289228103	1861.701505794172	1441.0507751878783	1674.3229378301885	1867.4616124005383	1807.9102572175216	1914.3195795228676	1836.0185604235064	1836.2295999659937	249.04937794094135	2468.1549320257377	1520.4614696877777	2032.8851839992883	1936.8620980949363	2024.8749221160376	1510.0127823272692	1633.885490315258	1839.2406987128184	1655.9233700368382	1854.537105995702	1725.058800365941	1930.762490499878	1753.2852463878642	2082.4872603150047	1542.2639570629306	1951.064015057114	2132.151576188382
SLC35E3_4	target_1955	458.29357899060375	573.4916775031732	1008.2121187962572	775.5168343141994	911.9796731559428	611.1730602743173	592.155900652583	451.5170533578342	378.01045802927354	673.2778211943366	738.3066919239793	598.4131133659184	813.6481519994625	688.2401674388876	722.341227591131	492.52018286419786	621.4374954335871	393.74571084112256	377.4384986372828	355.8322620394493	759.1629739025055	535.3195399043402	771.8631731050084	942.7903220879166	668.132335450779	592.8149116409626	571.1877063027391	851.0085266275433	832.0666923344713	504.4597662990387	663.1195963610818	742.0866891544181	638.0213962282053	598.3578869186133
SLC39A1_22	target_1957	911.421207815452	878.5736447191468	883.1625536742407	1045.3395116907989	1121.3083408247776	1007.6651632421936	1514.7596395714324	804.0939291638911	726.0950881312295	1198.1687541649214	1196.7636286943675	1409.194098860259	1499.8041017269743	1079.143948340733	1138.1358394099534	947.3541248232196	3470.08799931045	390.3366570676063	982.4108439708	642.0451684624846	1192.19388264403	1220.8804677464343	1419.5184792735786	613.2403113128416	946.9676600369788	805.8135921351717	985.197518956214	651.3133850001415	1000.3188522208892	1156.806760503333	1198.327798500229	1047.2667719048018	970.1173987911184	770.4638067029537
SLC39A1_15	target_1958	753.490731319495	521.2142048600267	1018.2607445649904	690.638839775203	961.31190693777	656.3690512861996	672.490337524332	707.8869056881298	417.3865474073229	875.5564648426351	738.3066919239793	772.9502714309779	804.7945268416881	815.7690604990642	710.111974302342	648.4632486787195	692.5944605595704	86.93087122466342	951.6268529471918	852.4503321032024	617.8390789994138	410.1183832895451	722.1800263304332	1059.0393550150466	676.7118838995851	682.3497552115372	561.4653623656712	682.8037727183087	427.52598003925874	463.379980769801	619.3604351798937	643.9054292883429	785.118266928626	1090.598652312167
SLC26A4_3	target_1959	558.6606107824268	604.7021089319172	337.18722023972276	426.17687784317184	393.3245666388935	687.184499703392	232.72140990681933	500.16719591091794	366.9851530034197	472.4756639960258	297.99700890075235	435.9130006846561	364.7693565003031	369.4179347884462	657.1185433842568	535.4045259631913	35.578482562991624	260.7926136739903	274.379050427812	343.45548770764236	389.5466333867272	355.9773425912553	466.666700061189	311.41942765799956	448.2814064501214	376.04634299641344	418.06078929391975	335.64144958144084	229.8526774404617	379.5772182901561	403.9307185955828	530.9969804423565	277.0474803989519	414.659340413048
SLC35F5_1	target_196	1920.2574758994376	1418.5141084364202	1517.3424910787523	1606.4277282222702	1345.3033482665885	2135.510575311438	875.3969048808115	1651.918323544037	1652.2207103029498	1396.756181688251	1489.9850445037616	1425.5300890239837	1573.2891905365016	1380.6388857384331	959.5887413936356	1321.6174827780717	2846.27860503933	1102.8288957324946	1983.559769434231	1550.1909850588183	1641.5313946436038	1961.2591992955472	2152.3448941985635	1497.3728644925734	1460.668123409247	1394.8586156257943	1933.9362481484231	1655.9335590333783	1173.1680656561166	1805.8673718652883	1073.7824935999242	1373.7194609595017	1397.8714890487834	1041.5529238762151
SLC51A_4	target_1960	2653.8223994367327	3305.184688304002	2985.558367288141	2339.058838979924	2531.943566261894	2490.9154137230576	3063.475072047419	2920.648445630639	3951.78432998103	2902.772360675583	2728.7738924020814	2708.335211354372	3074.864017295031	2730.0886400219315	2566.512623540497	2549.6691260674306	17212.86986397535	7626.053291355767	2616.6392370066947	3143.7006802789606	3059.2999556906457	3341.178974093208	3021.7999627536306	2119.145214919333	2981.3930859601373	2765.2129582743787	2832.4428669991153	2920.9254754192666	3012.908895889572	2969.246898053299	2855.565774515995	2833.347524301819	2641.4266290805613	2854.461394972401
SLC34A2_7	target_1961	1937.969305039171	1971.7190055109097	1950.5499131085949	1954.8742321192033	1915.957295796915	1997.8682390479785	1942.9339061971464	2143.8860572269073	2594.0967682258897	2186.6764324316064	1879.6734407585916	2078.969695572975	2406.4153178830675	1970.4600161417495	1668.0701485908055	1851.8239065474456	514.7020477446122	7329.465613059857	1844.3625926318289	2390.264542830214	1891.565977933689	2165.6416279315913	1621.7998625700636	2001.8296771029632	2325.0576296264667	2254.3931139033107	2361.719381379411	2025.369571044072	2065.91586483487	1796.829819048856	1831.152590966642	1680.5358980409865	1966.4054064798577	1969.854802091232
SLC3A2_4	target_1962	2182.982941472151	2204.236719655053	2707.5463876865156	2737.5386870261605	2346.6143636761103	2398.469068471481	2430.73785792354	2510.6753342282473	1885.3271594210016	2163.0526492318054	2123.22868841786	2158.0702795236425	1982.3266728256765	2685.037672364804	2020.272643307926	2287.1649652796523	8690.637340720088	3080.080084371898	1889.8693619710757	1540.908404309963	2479.50961762668	2953.393770091707	2251.711187747714	2561.7447439538187	2479.4895017049776	2264.7603063167458	2215.0740269953035	1838.731419446154	1996.9600616027312	1910.210027109552	2419.0961924779904	2205.8056383244884	2428.452018741302	2937.3932630550107
SLC22A18_8	target_1963	2090.7338313693726	2017.7543918683073	2173.8527079693386	1900.3736250994264	2426.612580619614	2038.955503604235	1626.565299135207	2003.948568534891	1790.8245449136832	2038.2895442078548	2262.67600668552	1666.270996699928	1596.3086159467148	1828.3761950692704	1715.3565946407896	1698.4798918298327	237.1898837532775	346.01895801189556	2410.5203405877533	2012.7729257101023	1655.120230691978	1851.6235918815105	1722.940554218306	1681.8782103310457	1904.6597556349657	2166.743214407906	2278.2692625862446	2377.908301840139	1585.0640636294238	1782.8626919689152	2010.677354786901	1785.2625752314666	2436.57393184746	1930.6182193424704
SLC5A6_5	target_1964	1250.897932993677	1096.266403934637	800.5405195757656	997.093072689685	739.9835067274098	1195.6393985870675	1354.0907658279343	1116.220124644912	1130.8812869375763	1181.1891599900644	1218.7313569146154	1400.596209300404	1121.7543074900098	833.0963557518055	1209.880792037515	972.0451102438522	18.9751907002622	68.18107547032425	1147.0382742274871	1605.8864695519494	957.5599802087688	1235.0924909297355	1210.1395035807259	1343.796160442053	1099.254645003288	982.055863163566	1209.6216248368646	837.9515365980593	823.7919959466147	1040.140169600298	1000.850558297944	1057.0848978914091	951.1662682100824	889.0652954662555
SLC9B1_6	target_1965	1582.2567364828574	1960.7953545108492	1620.0617767146944	1532.2711645724105	1849.292115010662	1523.3103334232144	1664.6620423939746	1398.8282561049607	1345.0872131541648	1218.8395644647476	1488.0748072672184	1551.9190655538544	1646.7742793460286	1508.860870608719	1848.2478137122955	1785.548103576274	5908.4000042941425	1518.7334561014727	1457.5550532482305	1873.5342144772744	1411.4271042244673	1333.8998902041144	1440.8112564626824	1841.8539437170043	1753.4452142247571	1696.449667652993	1604.9969449442926	1606.009773626528	1392.907225289198	1857.627901632128	1311.6528056617674	1792.6261697214222	1559.4073163823743	1708.574830605161
SLC25A15_4	target_1966	601.464197870116	756.0727013613263	547.0918474088216	527.1370187158728	527.9882318271248	842.2889234032608	602.9223715735391	700.2340742752851	280.3577563717112	554.4206619703364	873.9335357185525	817.6592971422247	745.4752382846	563.4836416191497	615.5390822023745	704.3428472622566	166.03291862729426	206.24775329773084	330.5932949057052	453.2993599024289	720.2083105638328	680.1468237722653	310.5196673410953	442.5995290344857	820.4193204170882	783.1942632331318	551.7430184286034	549.1616394753551	604.9722470232952	805.1637963730585	683.3161322908609	518.7243229590971	527.0219171107099	626.8935834631671
SLC35E3_2	target_1967	839.8358983756957	835.6593015046237	1091.950666869036	1014.0686715974842	689.3179693298574	646.0972351471354	644.3318751156777	1101.4610926344258	948.1762322234276	799.5174126682748	731.6208615960778	805.6222517584275	826.0432272203466	855.2752936753145	737.0163315376776	550.9988325446435	4675.0126087771	765.3325721543897	859.2748798763673	425.4516176558633	609.6857773703892	979.2760736303164	631.6857232767425	731.6223540184511	634.8865852116552	954.724174073601	909.8493534439376	977.7381357372408	994.8023879623182	704.1075239711338	876.3052533976394	810.8135710606707	866.3373979902079	859.6378584046844
SLC35D2_4	target_1968	3958.593812730432	4457.629868810379	3443.3290967526655	4070.569927575452	3871.913700065582	4039.905287493933	4310.729318736636	4456.134405536397	4501.474537698598	3640.277342444379	4583.61424908561	3683.335887441946	4379.88836555097	3945.078583144157	3197.542093242004	3833.600367940326	10801.627306124255	4537.4505725500785	3110.521527776756	3306.1458433839266	4203.479950963753	3816.943369229429	3742.205590984972	4138.038970250132	3226.9826603072133	3338.2359571260563	3986.971209525928	4096.0545780728235	3777.858606411429	3628.166657942272	3179.832379166338	4165.339949818239	4374.101425060977	3681.9965947644623
SLC23A3_6	target_1969	702.5692225427613	639.8138442892543	425.3918242097165	753.1805199618319	562.6541258359764	765.2503023602796	985.5461843029004	910.6869381285128	157.5043575121973	808.3763313682002	872.9784171002809	574.3390225983239	772.0361137579231	736.7565941465634	807.9460006126533	732.9324093282522	130.45443606430263	451.69962499089814	591.5880014102092	601.8206518841121	818.047930112127	643.6016213009198	514.5754487366722	551.3830277369376	684.2189887922906	590.9299675657926	619.7994259880786	632.1119290744298	901.0224955666098	430.5161523464109	636.1908817880429	695.4505907180323	853.703310936184	776.7059903220747
SLC5A1_6	target_1970	1926.899411826838	1939.728313296447	1866.811365035816	2223.803456921708	2145.285517701626	1733.8825642740294	2093.664499090531	1546.965207025025	2612.997291127353	1762.924821285171	2098.3956043427975	1615.5434482967826	1752.1324187235432	1812.4350834367483	1958.3110933113956	1840.1281766113568	286.9997593414658	7985.708464461728	1489.6774786641697	1437.25291928108	1613.4478001436305	1455.0404687665375	2695.3107125207075	2505.219984824113	1931.4708445374847	1683.255059126803	1964.7236706158048	1966.22908679288	1762.5103306134602	1610.327592746117	2072.388992350115	1536.5367169040762	2168.5507993442393	1962.7208779550936
SLC26A9_3	target_1971	3554.9117069206736	3063.303844731235	2461.9133133396977	2750.047023063486	2890.602238891936	2857.619249887648	3967.858629407727	3343.740696597907	2512.1945023195467	3076.9977617741174	3041.0976805769083	2720.372256738169	3283.8095710185053	3597.14649446911	3278.2551649480106	2803.0766080160283	1923.6099572390808	2343.724469292396	3040.9229393755554	3083.363905411402	2837.348966900534	3256.58359800213	3589.607354463062	2890.228249839654	2378.679807431505	2077.2083708373316	2928.856111041705	2714.3178096586084	3797.166231316427	3193.542527042937	3617.423990978219	3190.072768481892	2784.011325833116	2347.0610407895533
SLC25A15_3	target_1972	1956.419127059727	2535.8475535854595	2564.6325989756397	1833.364682042324	2063.953997142397	2498.1056850204027	2106.9155402240153	1618.0272130014391	2957.931834079065	1798.360496084873	2065.9215713215617	2261.244954241904	2001.80464817278	1985.0149441540525	1902.0565281829668	1721.871351702011	2537.931756160069	932.376207056684	2399.8128654491065	2527.956157271566	2027.4543384174312	1540.9893708750728	2453.992571044199	1997.563657546004	2336.8545087435755	2332.618293022865	2279.0794579143335	1897.8719036973464	1743.2027057084615	2196.125334393046	1784.027340463824	1748.4446027816884	2327.37932230911	2073.29670206524
SLC25A19_1	target_1973	1372.6667583293445	1565.2031361515176	1924.8700916996092	1614.4688013891223	1545.2988906253477	2177.625021481601	1078.3034722372909	1422.333381158698	1447.4650455370931	1367.2264526884994	1487.1196886489467	1584.591045881304	1299.7121731612742	1722.3331481224932	1709.649609772688	1005.8327745036652	1805.0150153624415	289.76957074887804	1274.189541498912	1545.5496946843907	1412.3330266276923	1097.0328371490966	2319.138315513209	1336.3306262173749	1274.0629446477135	1419.3628886030042	1442.9578793264943	1553.0137552715637	1671.4886703470374	1418.8957921798694	1759.3426854385384	1487.4460869710383	1012.5318339010556	1259.137610028438
SLC37A2_5	target_1974	2208.812692300929	2262.7562785839486	2776.770254093346	2278.3040639414844	2199.9509659463533	2099.5592188247133	2111.0564905782294	2014.3345540237517	2567.321027448816	1951.1768436585871	2239.753159847001	1917.3293718476984	1674.220517335129	2251.8552910462695	1752.0443545071562	1738.7651838319175	1088.701566427544	407.3819259351874	3125.244306092395	2973.5200332166155	2058.2557001270793	2093.2279859976284	2565.7796512869936	2193.800557166114	2108.4240312941115	2715.261940282374	2078.9612118763525	2233.513353278787	1980.4106688270176	1855.1631145003737	1686.410750136558	2046.2610910421165	2090.9414074409497	2265.0209132239606
SLC25A47_1	target_1975	898.1373359606517	783.3818288614773	713.4524295800757	896.132931816984	642.6523427794801	562.8955244207158	684.9131885869735	763.643248838855	455.1875932102502	804.6851152432313	946.5225507071972	675.7941194046148	814.53351451524	1072.2130302396365	834.8503578479888	1038.320913215024	139.94203141443373	403.97287216167115	1001.148925463431	1039.6490438717824	847.9433694185503	693.6820839468378	807.3511350868479	508.72283216734866	836.5059737585997	1063.1084583958757	718.6432560149357	721.9747428067606	788.8543889756645	851.9947518763894	857.2307472417368	844.3588348482464	767.0695711371633	853.3956747855632
SLCO2B1_6	target_1977	1928.3753975884824	1867.1640602246168	2082.2985620764334	1994.18614537937	1942.6233681114163	1750.317470096532	1964.4668480390585	2166.297920650238	1074.1797182331857	2036.0748145328732	1925.5191344356303	1898.414014816017	1779.5786567126438	2010.6593411281096	1669.7007156959776	2148.1157315950372	16536.87869527851	2515.881684854965	2261.9541230390355	2255.6671219718132	1960.4160805787851	1886.8152683353987	1593.409492984592	1777.863650362621	1931.4708445374847	1801.0640638249274	2228.037152244727	1392.4895837326137	2263.5891674336667	1921.7123670577384	2110.53800466192	1619.1726106246897	1731.7723611908427	1548.0615375420457
SLC7A9_2	target_1979	1945.3492338473936	1601.8753930802918	1848.9471414469565	1678.797386723941	2162.618464706052	1762.643649463409	2073.7879373903047	2547.2995988468606	796.9720490117184	1866.2788727843017	1688.6497171042631	1673.149308347812	1659.1693545669127	1937.884701066596	1877.5980216053888	1760.8571181556413	8783.141395383866	3717.5731400194295	1428.109496616953	1802.3677620693843	1533.7266286598351	1788.6846320697484	1926.996335613883	1850.3859828309223	1828.516263151811	1620.1094326086084	1612.2887028970936	1772.6784110617057	1677.0051346056084	1492.8394061324973	1812.0780848107397	1686.2631381998408	1450.2127068440252	1644.369513379915
SLC6A2_5	target_1980	1683.3617611555026	1533.9927047227734	1297.38923814092	1480.4509152749176	1707.9619317438053	1811.948366930917	1539.6053416967156	1429.4395817563393	659.9432579761067	1344.340912713692	1573.0803642933945	1716.138756147088	1521.9381646214104	1861.6446019545335	1666.439581485634	1672.4893808607458	1444.48639205746	1975.5466617526452	1594.075361265971	1777.614213405771	1666.8972219339023	1681.7560766906263	1726.48935041649	1321.399557768019	1907.877086303268	1705.874388028843	1802.6846049980063	1800.3285075947306	1491.2841712337154	1857.627901632128	1290.3342399581118	1594.6272956581706	1690.2603608704787	2115.2085063650534
SLC30A8_7	target_1982	3180.749316343804	3013.3671544452445	3182.0648267655956	2755.407738508054	3122.5970680280966	2889.461879918747	2870.5067855410525	2546.2063372164544	2364.1404062580814	2738.1441215019677	2832.8818217936905	2338.6259602806003	2456.8809812823815	3658.8316655688695	2645.595128141332	2946.0244183460068	884.7182663997252	2105.090705146262	3043.599808160217	3213.3200358953745	2983.20247381975	2755.77897154295	3312.8012510047142	2905.1593182890097	2518.097469724605	2454.19718587133	2684.9873172869184	2625.223054163306	2785.8144505783957	2612.674359659516	2424.7063413473734	3021.528272378463	2804.767325993298	2910.6410475444914
SLC4A11_18	target_1983	1535.025192110235	1652.592344152001	1540.7892845391304	1832.4712294682292	1861.2918475521872	1200.7753066565997	1447.676243833168	1257.797505782538	848.9484869907434	1551.0490157119532	1618.9260579704332	1501.191517150709	1479.4407638640937	1383.4112529788715	1247.3838354564678	1231.950219934722	1200.180811791584	320.451054710524	1421.4173246552991	1423.3290481577972	1519.231870208236	1539.6358448576157	1854.246013551112	1547.4985942868404	2287.52210516294	1406.1682800768142	1400.0175269377776	1416.2993890804962	1453.5883321334798	1381.9239852035555	1521.4723733766953	1530.809476745222	1793.137926881816	1523.9845435825785
SLC7A6_2	target_1984	1902.5456467597044	1782.8958953670076	1778.6067610658222	1783.3313378930209	1989.2889946617936	1701.012752629024	1670.459372889874	1789.6692889752408	2833.5033916444295	1842.6550895845005	1839.5584587911824	2001.5886895342787	1710.520380482004	1899.7646515105648	1672.1465663537354	1606.213577889574	324.9501407419902	1043.170454695961	1559.2760670653706	1604.3393727604737	2033.795795240006	1833.3509906458376	1868.441198343848	2074.3520095712643	2024.7734339182516	1552.2514459024885	2228.847347572816	1633.6598701595528	2019.9453293467773	1870.773433001484	2052.192456420336	2089.6244808162996	1853.601057783216	1778.130590932511
SLC38A6_2	target_1985	1710.6674977459252	1120.4544882919138	1305.204835961046	1435.778286570183	1327.9704012621623	1660.952669686674	1076.647092095605	1481.369509200642	1478.9659170395323	1267.5636173143378	1742.136359727475	1511.5089846225353	1878.7392584797165	1635.0035800486764	1181.3458676970076	1428.1785777513282	2727.6836631626916	6025.502544689905	1639.582130605218	1615.1690503008049	1369.7546736761196	1396.1620870071476	1786.818885785617	1328.865091992697	1696.6057057514165	1362.8145663479042	1380.5728390636418	1367.1436619106742	1632.87342053704	1521.5952560029637	1457.516676265728	1260.811012113515	1672.211665079016	1711.2500521562129
SLC7A2_6	target_1986	981.5305314935636	992.4917194340628	803.8900614986767	1149.8734628598786	974.6449430950208	1141.1987730500275	926.7446892730634	1083.9689065479238	318.15880217463854	1106.6265942656914	1377.281047547708	1177.05108074417	949.9939794291874	1082.6094073912814	996.2765012600024	1096.7995628954695	161.2891209522287	146.58931226119714	1050.6709979796703	1345.974208584004	878.7447311281985	844.6002348933206	890.7478457441706	597.2427379742458	915.8667969100566	901.9457399688412	1017.6053320797736	1268.8322075710305	873.4401742737545	1054.1072966802387	780.9327226181267	1369.6285751317484	1055.848703800566	1191.3653307351228
SLC17A5_6	target_1987	1084.8495348086756	1049.450756791521	928.9396266206932	1151.660368008068	1239.9723626243083	839.2073785615415	1041.0349190493662	794.2545744902336	937.150927197574	950.8572737920016	740.2169291605226	1011.9716011949512	1204.0930214573111	931.5153927873764	1178.084733486664	936.9579204355848	116.223043039106	61.362967923291826	1226.0059033750038	1147.9458192750928	929.4763857087956	862.1960731202647	1114.3220062297592	1062.2388696827657	1234.3825330719849	1144.1610536281853	990.8688862528368	1142.8706566983617	1001.2382629306512	1084.5063379718747	942.50501005636	1149.53891759863	944.8492246830706	1122.70131092479
SLC25A24_8	target_199	973.4126098045192	1268.7040375784484	1367.729618522054	1350.0068394570917	1214.6395939255322	994.3118022614104	741.2301134042822	888.2750747051822	636.3176043492771	1212.9336186647972	1117.4887833778212	1189.0881261279671	938.4842667240808	956.466697951324	1284.0715953228344	1086.4033585078348	7601.935774292544	862.4906046996017	865.9670518380212	809.1316219418782	1040.904841305464	839.1861308234916	1167.5539492025184	1201.9510101731696	956.6196520418858	834.0877532627215	1237.1682659918904	1199.706966238468	971.817120218272	1301.4076055662497	1146.7144289019045	1079.175681361276	889.8007025191094	1289.4567876070266
SLC6A6_6	target_1990	1527.6452633020124	1118.8939667204766	1479.381015952426	1256.194319177148	1267.9717385545346	1673.278849053551	1176.0299005967383	1525.099974416897	1564.0182700961193	1726.7509032604753	1273.173118156099	1587.1704127492603	1627.296303998925	1621.1417438464837	1815.6364716088583	1429.4781032997826	87.76025698871268	722.719399985437	1545.8917231420626	1313.4851759630108	1350.7303032083958	1583.625440424976	1598.732687281868	1361.9267435591285	1429.567260282325	1410.8806402647392	1272.816860427806	1433.964728532151	1311.0796721203935	1214.3184602442657	1396.9270684763906	1404.8101932504253	1014.3367034802018	1539.1441323718725
SLC16A7_3	target_1991	975.6265884469856	643.7151482178474	1084.1350690489098	720.122774720328	1343.9700446508632	993.284620647504	850.5512027555283	798.080990196656	423.6867217078107	815.0205203931444	1017.2013284592988	834.855076261935	1035.8741434595986	796.3624898159937	1009.3210381013772	969.4460591469436	2046.9486967907849	7576.622011639782	859.2748798763673	914.3342037622372	1166.8280553537315	985.366940708874	880.1014571496188	685.762643781143	892.2730386758396	739.8405495042219	887.9740795855349	965.4492039447852	1164.89336926826	1077.1119765766118	856.1087174678602	890.1767561190815	920.483485364596	1185.1231471160015
SLC25A16_3	target_1992	4030.179122170188	4021.464089593679	3034.6849821575047	3231.617960500529	3175.929212657099	4207.335890560678	4111.135511663527	3439.401089258465	4246.317478528839	3936.31287566689	3400.2222810470457	3502.7802066849877	3713.2103911705617	3615.859973342071	3711.986014923724	3446.3417545009306	3183.0882399689845	5855.049856014095	3944.3661541988386	2889.9768064769187	3436.1636754322235	3879.882329041191	2798.225802268042	3646.3802163106184	3313.850588351376	3297.7096595099015	3700.162063382425	3811.1049721352615	4220.095157806877	3929.692283726876	2991.331377155066	4295.4301191407885	3282.155329677486	3301.223393998072
SLC30A10_6	target_1994	830.979983805829	950.3576370052584	634.1799374045116	1004.2406932824426	782.6492224306118	805.3103853026298	909.3526977853652	1037.5052872556528	784.3717004107425	546.2999864954047	819.4917744770689	809.0614075823695	975.669492386733	937.0601272682538	848.7101782419495	1020.1275555366632	576.3714175204643	109.0897207525188	592.92643580254	846.261944937299	754.6333618863807	874.3778072773799	864.131874257791	1161.42382438206	785.0286830657628	825.6055049244566	798.8525934957459	940.1032821228456	763.1108891023329	864.3186875351607	838.1562410858343	966.2672325152896	627.1921787533277	713.392413613846
SLC44A3_12	target_1995	3831.659037229009	3076.5682780884513	3477.9410299560805	2897.4666977891115	3282.5935019151043	2815.504803717485	2550.8254181957423	2429.773973578175	3162.6874988449217	2946.3287109502166	2819.5101611378873	2279.3005223176	2927.008477160199	2536.716025001338	2654.5632472197767	2641.935440007689	9715.297638534246	3158.4883211627707	3514.728714260655	3227.2439070186574	1743.900626208023	2631.2545779368834	3644.6136955349134	2760.1146533524075	3178.722700282679	3348.603149539491	3118.4418178145293	3030.7578033143373	2942.1142712379096	2951.171792420435	2848.8335958727353	2928.2560755056916	3007.8151536472533	2835.7348441150375
SLC10A1_3	target_1997	4254.528957940146	4032.38774059374	6003.49563983109	5485.798804941457	4715.894888819546	4791.802228873428	5190.267173971661	5032.829915575761	5274.820933083488	5004.550822232904	4979.033357050071	5025.466447735334	4408.219966055847	4771.244020794867	4635.702280003578	4541.841791847945	17229.473155838077	8594.224563034371	4027.349086523347	4895.0142482296415	5187.311680866046	4661.5436041227495	5426.109387023254	6055.6147611031565	3381.414532385724	3842.458497234029	3956.1837870585464	3961.644386592842	4652.218191394944	5422.531689859374	5092.893143625974	5506.3323241557155	4468.857077966156	4571.061890230718
SLC1A6_10	target_1999	574.1584612796936	706.1360110753357	695.5882059912161	633.4578750331422	659.985289783906	550.5693450538388	753.6529644669238	789.8815279686081	563.8655998936663	685.8279560192311	892.0807894657137	680.95285314052785	606.4733233075427	935.6739436480344	904.9647433703784	729.0338326828892	2051.6924944658504	591.4708297050629	497.8975939470539	474.958714983091	821.6716197250269	848.6608129456922	935.10779822147	560.9815717400952	637.0314723238567	662.5578424222523	697.5781774846218	653.6175597112268	542.4523187594896	590.7273159104378	887.5255511364055	629.9964174739823	668.7041790736918	789.1903575603171
SLC43A3_1	target_2	7728.261447970374	7740.967255114259	8151.668526391443	7597.920690101328	7959.822585878624	7802.471539233133	6632.9742773797725	7907.561372729332	10072.403662905015	8639.660462102327	7847.254567719811	7285.851613021254	8029.352655585555	7461.133335830438	7489.194714054322	7812.74759730754	29335.64482260536	6671.518234771228	7981.084281468502	7170.793628490641	8202.22143879867	8757.9900959571	8075.285748967571	7321.556064630709	7336.58636728536	8591.575094624824	7699.286202829689	7194.4015062456665	7810.393979426888	7873.351694533693	7373.97967391714	7348.867300975726	8593.886501104947	9230.40609164615
SLC8A3_6	target_20	2619.8747269189103	2393.059829798955	2377.058251292615	2362.2886059063862	2577.275889196546	2442.637877869456	2267.5844139675137	2245.5593888547005	1960.9292510268565	2176.3410272816936	2477.5776957966395	2455.55725829463	2346.210666810202	2278.1927798304364	2824.9575097102356	1876.5148919680785	1669.8167816230737	4189.727087651425	2405.1666030184297	2368.6051877495515	2557.418944304025	2168.3486799665056	2995.183991267251	2794.2428098080786	2732.5861809447592	2361.8349261880003	2864.850680122675	2969.31314435206	2336.2226135048527	2450.82000467432	2283.3305898389194	2387.4409690767275	2138.770451288326	2140.1772408415377
SLC22A6_1	target_200	1681.8857753938582	1703.3092952237105	1604.4305810744422	1599.2801076295127	1626.6304111845764	1783.1872817415374	1719.3225870695976	1432.172735832355	1551.4179214951434	1843.393332809494	1845.2891705008128	1714.4191782351168	1813.2224323121864	1424.3036697753414	1990.1071518622468	1555.5320814998545	7374.233485889398	4082.341893785665	1409.371415124322	1805.461955652336	2100.834053078652	1756.876770659503	1185.297930193438	1525.1019916128062	1741.6483351076486	1818.9710325390424	1903.1488256810417	1519.219192842311	2109.1281681936766	1680.163228145821	1817.6882336801227	1803.2624728735805	1593.6998383861535	1569.463309950461
SLC2A11_14	target_2000	1077.4696060004533	956.5997232910072	789.3753798327284	788.0251703515253	606.6531451549035	752.9241229934026	699.8206098621436	630.265329929277	527.639597665861	534.4880948955041	1401.159013004499	754.0349143992966	1187.2711336575398	941.2186781289116	785.1180611402473	975.9436868892152	26.09088721286053	1223.8503046923204	1114.915848811548	720.9471048277538	959.3718250152187	731.5808124356406	967.0469640051256	1279.8058670876696	1152.8768228083266	857.6495542023464	893.6454468821579	773.434644687668	895.5060313080388	893.0745374056271	833.6681219903278	709.3596025323931	693.0699183921664	564.4717472719556
SLC44A2_6	target_2001	1949.0391982515048	1827.370760152968	2450.7481735966603	1569.7961726843876	2222.6171274136796	1994.786694206259	2386.843784168873	2066.8111122832574	2472.8184129414976	2180.0322434066625	2106.9916719072426	2300.795246217238	1967.27551005746	2050.16557430436	2341.4943630267812	2395.025585801363	3090.584185305206	2989.740159373718	2496.180141696924	2350.040026251841	2451.4260231267062	2286.782206494014	2251.711187747714	2383.6384274507845	1914.3117476398725	2058.3589300856315	1776.758354499159	2092.9586959025773	1985.0077223758271	1997.299172431536	2249.669696622621	2218.8964729732984	2167.648364554666	1753.1618564560265
SLC25A24_4	target_2002	1127.6531218963648	915.2459016479212	827.3368549590548	1031.9377230793782	622.6527885436043	707.7281319815203	927.5728793439064	1077.9559675806888	932.425796472208	814.2822771681506	983.7721768197914	1167.5934022283293	1054.4667562909246	781.1144699935813	1105.5244973065164	965.5474825015804	154.1734244396304	1573.278316477732	982.4108439708	1293.3729176738243	1149.6155296924576	1318.334341003356	1052.2180727615405	980.117993211307	1012.3867169591258	1185.6298232819252	1176.403616385216	1018.4452222997496	844.9384422711372	1096.0086779200612	955.9693673428792	986.7216616540552	914.166441837584	934.5440618341382
SLC6A14_2	target_2004	1453.1079823389675	1275.726384649916	1736.179230042281	1407.1878041991522	1850.625418626387	1818.1114566143556	1369.826377173947	1960.764734133839	1869.576723669782	1869.2318456842768	2039.178250009956	1773.7446161981172	1762.7567689128723	1657.1825179721857	1742.260951876125	2120.825695077496	1491.9243688081156	5720.392231960204	20191.6212427023	27550.69966260223	1498.395654934062	1808.3107593228783	1671.483009344639	1615.7549071981828	1705.1852542002223	1653.0959539240832	1605.8071402723815	1390.9534672585569	1678.8439560251322	1718.7782265433043	1708.8513456140906	1602.809067313677	1965.5029716902843	1640.8025513118455
SLC35D2_2	target_2005	769.726574697584	907.4432937907352	878.6964977770258	648.6465687927521	639.9857355480301	631.7166925524456	790.9215176548486	923.2594468781864	710.3446523800098	858.5768706677779	794.6586904020062	985.3181435594	656.0536241910792	765.8664501711689	1133.244138094438	758.9229202973391	239.56178259081028	1771.0034353416725	829.8293232450899	1000.9716240848855	796.3057924347283	739.0252055316555	757.6679883122727	841.4723576101427	817.2019897487859	865.1893305030264	794.8016168553008	907.0767779306216	972.736530928034	899.6473030903052	665.363655908835	854.9951380004045	959.2881813162406	1031.7437781890246
SLC26A7_8	target_2007	1661.221974730836	1387.303677007676	1567.5856199224197	1244.5794357139168	1614.630678643051	1202.8296698844126	1426.1433019912558	1448.0250294732475	1168.682332740504	1626.3498246613196	1538.6960940356155	1402.3157872123747	1722.915455702888	1294.0024094747262	1840.9102617390224	1659.4941253762022	3733.368770276588	2376.1104801408	1541.8764199650702	1454.2709839873146	1244.737382031077	1757.553533668232	1472.7504222463378	1559.230148068477	1763.097206229664	1394.8586156257943	1384.6238157040868	1397.865991391813	1656.778098990848	1048.3561267061457	1624.699112573344	1426.9009767202922	1417.7250544193923	1352.7703643152554
SLC25A26_7	target_201	1906.2356111638155	1582.3688734373268	1759.626023502659	1574.2634355548612	1510.632996616496	1189.4763089036292	1549.543622546829	1911.021329950349	2031.8062119073452	2144.5965686069603	2066.8766899398333	2148.612601007802	2284.2352907057816	1829.06928687938	1434.083768998645	1573.7254391782153	244.30558026587585	487.4946896128184	1535.1842480034163	1355.2567893328592	1568.151679982383	1469.9292549585675	1753.1053219028695	1687.2107347772444	1996.8899014596316	2006.5229680184568	1705.4611656273275	1710.4656938623998	1899.5025263679752	1708.9190780162874	1481.0793015171369	1744.3537169539354	1443.8956633170133	1577.4889746036167
SLC43A3_11	target_2010	1195.5484669320097	1144.6425726491905	1004.862576873346	1115.92226504428	1050.6432491913497	1017.936979381258	754.4811545377665	819.9462228047835	1217.508683569285	989.2459214916788	1013.3808539862124	1220.0405285434456	985.4084800602848	1236.475789235625	1055.7922005987748	1085.1038329593805	130.45443606430263	669.8790664959357	1567.306673419355	1233.0361428062656	1130.5911592247337	1084.8511029919814	1116.0964043288511	1008.9136252207796	877.258828890429	854.8221380895915	958.4610731292772	742.7123152065292	1423.2477787113387	1165.8443133197652	1120.9077441027423	912.2675395889484	676.82609217985	891.7405170173074
SLC7A13_3	target_2011	1019.9061612963194	827.0764328617191	812.8221732931065	979.224021207791	946.6455671647944	966.577898685937	710.5870807830996	1094.3548920367843	385.8856759048834	667.3718753943863	944.612313470654	924.2731276844286	1071.288644090696	1263.5063698299014	785.9333446928332	644.5646720333565	277.5121639913347	134.6576240538904	1149.7151430121487	1454.2709839873146	789.0584132089288	1052.3664785730075	839.2903008705034	909.7286705214852	743.2033843778328	857.6495542023464	1100.2452555448508	1015.3729893516356	1134.5528158461188	963.731768515916	1110.8094761378527	1149.53891759863	974.629572738984	1069.1968799037516
SLC7A3_5	target_2013	92426.22839417588	56259.92369345415	1390.0598980081286	879.1573329091847	949.3121743962446	980.9584412806267	1337.526964411079	1108.020662416864	836.3481383897677	808.3763313682002	861.5169936810212	784.1275278587896	786.201914010362	1059.044285847553	5763.2394332299145	3862.189930006322	4454.426016886552	1269.8725306347892	734.8004813896038	604.9148454670639	1051.7759101441634	1118.6892534284125	748.7959978168127	624.9718650944786	1091.7475401105828	970.746198712546	1076.74959103027	751.1609558138424	975.4947630573196	914.4360258808308	917.8203550310744	881.9949844635752	735.4843535021037	988.940233372194
SLC45A3_5	target_2014	875.997549535985	1180.5345687922463	1018.2607445649904	924.7234141880144	730.6503814173343	1092.921237196426	1081.6162325206622	834.1586240000664	726.0950881312295	1119.9149723155797	1145.1872233076988	966.4027865277188	810.9920644521302	1025.7758789622897	1122.6454519108208	873.2811685613218	234.81798491574472	5473.2358333802795	1995.605678965208	937.5406556343752	1146.8977624827828	753.2372287149566	794.9303483932041	1343.796160442053	1001.662281398118	938.702149434656	1015.9849414235956	695.8607627477926	1123.519887328977	840.4924119282028	911.0881763878144	856.6314923315058	597.4118306974142	1051.3620695634054
SLC25A26_5	target_2015	3075.2163343862253	2696.581275443492	2135.891232843012	2288.1320422565263	2477.2781180171664	2591.5792118858867	2869.67859547021	2616.1750815624628	3765.9291881166378	2776.532769201645	2893.054294744804	2540.6763649371965	2696.814223058066	2595.628828860659	2559.1750715672233	2865.453834341837	3913.633081929079	1627.8231768539915	3354.11658718096	2758.47357920147	2717.7672096748406	2491.1646351300583	2732.573072601639	2553.2127048399007	3417.8776132931503	3179.900654811777	2672.0241920374947	2802.644506916882	2611.1264157236446	2517.369257231685	2763.5593330581123	2551.8945793524035	2729.865238458728	3285.1720646917606
SLC32A1_1	target_2016	585.9663473728492	548.5233323601778	654.2771889419786	630.7775173108581	519.9884101327744	372.86692584802887	759.45029496282325	725.3790917746318	433.1369831585426	569.1855264702123	510.9884607753285	467.72519205612014	419.661832478504	641.109924351431	690.5451690402798	699.1447450684392	220.58659189054808	2715.311330605663	523.327847401339	335.72000375026306	232.82205762881136	652.3995404143918	319.39165783655517	674.031089999506	471.8751646843383	550.4036699496377	472.34387627588217	464.6752334022236	536.0164437911567	431.3377480569956	677.7059834214779	587.4512048653497	673.2163530215574	666.1301662119287
SLC24A4_2	target_2017	1633.1782452595912	1881.2087543675516	1731.7131741450662	1478.6640101267285	2018.6216742077447	1640.4090374085456	1851.8329984044412	1698.9285736515114	973.3769294253792	1650.7118510861148	1406.8897247141288	1695.503821203435	1357.2607366868074	1845.0103985119024	1722.694146614063	1338.5113149079782	4629.946530863977	1926.11538203666	1636.9052618205562	1596.6038888030942	1776.513832724121	1612.049486791578	1414.195284976303	1824.7898654891687	1471.3925589702549	1832.1656410652324	1626.8722188026954	1645.1807437149798	1795.6091161648867	1783.6842876795	1688.6548096843114	1840.0804453233584	1921.283667001201	1075.4390635228729
SLC30A5_6	target_2018	1858.2660739103708	2041.942476225584	1582.100301588368	1948.6200641005405	1293.3045072533107	1782.160100127631	1843.5510976960136	2103.435376901871	2767.3515614893067	2079.631164807507	1726.8544618351289	1804.697018613596	1995.6071105623375	1690.4509248574489	1690.0828045106257	1675.0884319576544	2397.9897247456356	5314.714832911775	1960.8063847646076	1474.3832422765008	1839.9284009498672	2142.631685634818	2299.6199364231975	2203.399101169271	2010.8316676889417	2058.3589300856315	1926.6444901956224	2040.7307357846412	1867.3231515263108	1694.9519509363463	1632.5533209904804	1847.4440398133145	1472.7735765833536	1559.6541642632708
SLC39A14_11	target_2019	780.7964679099175	821.6146073616889	751.413904706402	758.5412354064001	702.651005487108	861.8053740674827	750.3402041835527	668.5294869935002	570.1657741941542	925.0187609172192	862.4721122992928	969.8419423516608	625.0659361388689	768.6388174116075	690.5451690402798	864.1844897221413	7758.481097569707	1794.866811756286	1078.7781202186168	1132.4748513603342	808.9887060798776	805.3479803870605	715.0824339340652	702.8267220089785	1041.3426929738466	684.2346992867072	871.7701730237551	750.3928975768139	775.9826390389986	980.9852784381956	590.1876610591015	917.176602582252	996.2880076887392	722.3098187840191
SLC13A4_3	target_202	1177.8366377922762	1349.0708985074646	1114.2809463551102	1508.1479450718532	1202.6398613840065	1317.8740106419311	1465.8964253917088	1268.7301220866018	768.6212646595228	1018.0374072664366	1292.2754905215318	1611.244503516855	1158.0541706368847	1225.3863202738703	1242.492134140952	1348.9075192956132	1019.9165001390932	2548.2676957033686	2027.728104381147	1299.561304839728	1501.1134221437371	1521.3632436219427	1479.8480146427055	1261.675283970594	1342.6993322381627	1473.083794745349	1295.5023296142977	1417.0674473175247	1445.313635745623	1366.313666702445	1369.9983539033517	1596.263649989272	1350.0424452014074	1826.2845788514455
SLC14A2_2	target_2020	2021.3625005720833	1813.3260660100332	1778.6067610658222	2026.3504380467791	2209.284091256429	1894.1228960434305	2148.325043766154	1645.905384576802	1811.300111390269	1614.5379330614192	2176.715331041072	1761.70757081432	2055.8117616352033	1836.693296790586	1785.470980163179	2005.1679212650588	500.4706547194155	12044.186981832778	2739.7752011011275	1267.0722722187347	1752.9598502402723	1723.0386202230725	1847.1484211547445	2129.8102638117302	1670.8670604049978	1533.402005150789	1607.4275309285597	1731.971324499197	1813.9973303601237	1900.350878582535	1763.830804534045	1557.8093232083925	1592.7974035965804	1540.03587288889
SLC35G1_1	target_2022	1901.06966099806	2310.352186512783	1827.733375935186	1956.6611372673929	2071.9538188367474	1837.6279072785776	1875.022320388039	1836.679539082715	1828.6255907166103	2363.854806430116	1785.116697549699	1745.3715806505952	2212.5209269278093	2069.5721449874304	1998.259987388106	1910.3025562278913	8389.406188353425	9501.032866789685	2567.1171644904557	2605.310996845359	2661.600020674894	1789.3613950784772	1953.6123071002623	1906.9107419606275	1741.6483351076486	2156.376021994471	2147.017619435828	2265.7717992339826	1893.0666513996423	2039.2005536713584	2244.059547753238	2161.624071384754	2287.6721915678927	2280.180502013255
SLC9A7_1	target_2023	1538.7151565143458	1251.5383002926392	1538.556256590523	1434.884833996088	1105.308697436077	2026.629324237358	1691.1641246609431	1446.9317678428413	1516.76696284246	1573.9345556867606	1432.6779274074631	1380.821063312737	1604.2768785887115	1658.5687015924048	1207.4349413797572	1406.0866434276045	981.9661187385688	4938.014390938234	2373.044177602491	1957.0774412169712	1471.2179828373137	1189.7493693449178	1199.493114986174	1418.4515026888337	1999.0347885718331	1846.3027216290072	1814.8375349193416	1727.362975077026	1363.4860825768187	1619.3651455625493	1355.4119668429555	1478.4461381499818	1388.8471411530522	1818.25891419829
SLC22A2_5	target_2024	592.6082833002492	422.12108507376416	542.6257915116068	500.3334414930319	582.6536800718524	627.60796609682	469.5837701678525	529.6852599318902	217.3560133668323	441.4694485462865	587.3979502370598	478.9024484839318	605.5879607917653	398.5277908130517	508.7369368136182	660.1589786148087	431.6855884309651	32.38601084840402	417.5915304072065	555.407748139836	532.6823730962687	411.4719093070023	837.5159027714114	412.7373921357734	394.6592286450829	589.9874955282075	426.16274257480967	642.8647443928282	315.35787344831346	490.49263921909784	732.6854423414321	701.1778308768868	721.0453968689335	554.6626015847652
SLC43A2_2	target_2025	1233.9240967347655	1335.8064651502482	1818.801264140756	1111.4550021738066	1358.6363844238388	1198.720943428787	1180.1708509509522	1104.1942467104418	1384.4633025322144	1367.2264526884994	1293.2306091398034	1206.2839052476777	1127.951845100452	1354.3013969542662	1458.542275576223	1481.4591252379566	246.6774791034086	618.7432598931925	1361.1877770004137	1028.8193663314512	1388.7790441438435	1155.234455899758	1405.3232944808428	1272.3403328629915	1048.849797866552	1319.4608526189943	1259.0435398502932	1538.4206487680228	1218.219190434447	1049.1777224167304	1180.375322118203	1202.720433359421	1328.3840102516522	1269.838496232646
SLC22A17_5	target_2027	895.1853644373629	823.9553897188447	936.7552244408192	1314.268736493303	1206.6397722311815	701.5650422980818	1042.6912991910517	930.9122782910308	689.8690859034242	849.7179519678525	1007.6501422765824	995.6356110312264	1161.5956206999942	1034.7860724937152	1153.6262269090862	1254.0421542584456	360.5286233049818	460.2222594246887	1058.701604333655	775.0954925294092	955.748135402319	1064.5482127301227	819.7719217804917	996.1155665499028	1190.4123472718534	986.7682233514907	934.1552132866076	757.3054217100702	885.3925135006584	1151.0555905292397	1000.850558297944	1282.0836184178315	1120.8240086498315	1224.359729864763
SLC20A2_7	target_2028	2006.6026429556389	1919.4415328677633	2125.8426070742785	1888.7587416361955	2153.2853393959763	1854.06281310108	2249.3642324089724	2049.3189261967555	1823.9004599912448	2002.115626183159	2256.94529497589	1798.6784959216973	2074.4043744665296	1510.9401460390482	2343.940213684539	2582.1572647787893	4829.18603321673	4747.107379621326	1656.9817777055182	2959.5961620933326	1983.0641406594088	2296.9336516249436	2493.0293292242227	1799.1937481474154	2355.0860491972885	2551.2718057425845	2169.7030886223197	2379.444418314196	2293.9297208558078	2117.2521461769097	2020.7756227517907	2233.6236619532096	2265.1113218285645	2126.8011330862782
SLC25A48_1	target_2030	3451.5927036055614	3834.9817618069337	4090.907201848822	3599.7204210275454	3801.2486084321536	3661.902453576371	4129.355693222068	4761.701031234979	5559.903820180564	3838.126526742715	3655.238952125574	3808.8650750158313	3813.2563554534113	4191.819267543195	3437.2354577022666	3216.325732424511	16048.267534746758	3035.762385316187	3596.3732121928333	4435.526501161309	4091.14557296386	4358.353776212327	3513.3082362021073	3878.8782821648783	4214.703175476022	3847.170857421954	3829.793315876664	3876.3899222826817	3952.546641266179	4241.077058038498	3370.577440725363	4215.248756916827	3980.639856807091	3698.9396645877914
SLC10A4_5	target_2031	248.70360083709093	304.30170643025514	301.4587730620038	301.0935174699138	295.99340269096393	170.51214790846498	330.4478382662666	127.36497994234304	107.10296310829416	225.9024268480998	208.215858783218	356.8124167339887	205.40410366036485	121.9841585792993	195.6680526206224	281.9970440145935	45.066077913122726	143.18025848768093	259.65627211217327	174.8219374367729	245.50497127396065	280.1798856136496	211.15337379194483	283.69030053776675	186.60517876153375	303.47599610236875	300.5824667210159	221.20077226419895	200.4315347280826	104.3426552442637	311.9242771377001	181.63533075223904	362.7787854083996	317.45962405816147
SLC34A3_1	target_2033	1025.8101043428974	1118.8939667204766	1355.4479648047134	800.533506388851	889.3135116886168	582.4119750849376	1220.752164422248	1104.1942467104418	1278.935382999042	1156.0888903402754	1119.3990206143646	1319.776047437765	1179.3028710155431	1585.1009697207814	1369.676368344357	1126.6886505099196	241.93368142834308	398.85929150139685	915.4891243542604	1619.8103406752325	1171.3576673698562	1191.7796583711038	1029.1508974733445	1007.8471203315396	1040.2702494177458	1051.7987939448556	1040.2908012662654	960.8408545226144	1642.0675276346583	1050.8209138378998	1307.164686566261	1273.9018467623252	946.6540942622167	1064.738177318665
SLC4A4_7	target_2034	0	0	0	0.8934525740946998	0	0	0	0	0	0	0	0	0.8853625157774347	0	0.8152835525859266	0	0	0	0	0	0	0	0	0	0	2.8274161127549884	0	0	0.9194107097618468	0	0	0	0	2.6752215510519224
SLC2A11_8	target_2035	2141.6553401461065	2122.3093371546	1739.5287719651922	1742.2325194846646	1367.9695097339145	1763.6708310773156	2173.1707458914375	1980.9900742963569	2635.0479011790608	2004.3303558581404	2262.67600668552	2156.3507016116714	2019.5118984883288	1898.3784678903455	1528.6566610986124	1577.6240158235782	991.4537140887	1256.2363155407245	1655.6433433131874	1694.0709866660738	1926.896951659462	2019.4608180462087	1360.9633420035436	1389.6558706793612	2060.164071269577	2043.2793774842712	1690.8776497217257	1695.872587358859	1350.614332640153	2105.749806228723	2006.1892356913943	2534.7128588758405	2288.574626357466	2070.6214805141876
SLC28A3_2	target_2036	214.7559283192684	234.85849650129947	106.0688275588532	111.68157176183747	115.99741456808044	127.37052012439553	215.32941841912108	183.6679539082715	14.175392176097755	221.47296749813705	220.63240082074933	191.73293718476984	205.40410366036485	268.22653051243657	214.4195743300987	158.54211691143044	7.115696512598325	49.43127971598508	227.53384669623432	140.78580802430386	274.4944881771589	178.66543430435627	120.6590707382542	139.71214049040393	219.85092900065763	188.4944075169992	175.8123861953112	116.74485202832724	218.8197489233195	216.90126759437493	164.938376759863	292.9074252671242	148.90174027956698	205.992059430998
SLC39A1_23	target_2037	1315.1033136252108	1248.4172571497647	1219.2332599396598	1752.0604977997064	1251.9720951658337	1877.687990220928	1069.1933814580204	1927.4202544064444	1225.383901444895	1534.80766476209	1085.0147503565854	1294.8421677141855	1742.3934310499917	1449.9480667493983	1371.3069354495285	1577.6240158235782	1603.403614172156	2197.135157031199	1567.306673419355	1435.705822489604	1286.4098125794246	1513.2420875171993	1781.4956914883412	1506.9714084957309	1311.5984691112403	1158.29813419196	1384.6238157040868	1489.2649215982008	1738.6056521596522	1405.7502608105133	1209.5480962389952	1549.6275515528862	1331.0913146203716	1049.5785885293708
SLC25A24_12	target_2038	1039.8319690785197	1021.3613685056512	1124.3295721238435	1239.2187202693488	1285.3046855589605	1098.0571452659583	1374.795517599004	1399.3748869201638	598.5165585463498	803.2086287932437	1097.4312923941168	1085.9134514097054	995.1474677338366	1306.4780620567	1215.5877769056165	743.328613715887	246.6774791034086	424.4271948027685	591.5880014102092	1104.6271091137687	897.7691015959224	795.1965352561311	1171.1027454007024	1031.3102278948138	998.4449507298158	1226.15612089808	1070.268028405558	970.8256116039844	894.5866205982769	937.4407057772038	1053.585957670145	1054.6303663947574	1008.0196599531898	1088.8151712781323
SLC25A35_3	target_2039	1380.784680018389	1430.2180202221991	1249.3791372458602	1659.1414300938577	1263.9718277073594	1669.1701225979252	1489.9139374461492	1438.7323056147934	815.872571913182	1455.0773964627604	1342.8967772899289	1632.739227416493	1218.2588217097502	1523.415798621022	1328.0969071624745	1467.1643442049588	614.3217989209887	1788.0487042092534	1626.19778668191	1913.7587310556469	1322.6467087084225	1237.1227799559215	1659.062222650995	1070.7709087966834	1242.9620815207911	1246.89050572495	1719.2344862048403	1427.8202626359232	1012.2711914477932	1773.825139152483	1264.5275551589496	1373.7194609595017	1428.55427189427	1371.4969151726189
SLC22A16_6	target_204	887.0674427483184	891.8380780763631	1300.7387800638312	1531.3777119983156	993.3111937151716	1195.6393985870675	791.7497077256913	965.896650464035	982.8271908761112	1046.0906498162008	1085.0147503565854	978.439831911516	928.745279050529	943.9910453693504	938.3913690264014	842.0925553984174	1869.0562839758268	1263.0544230877567	1113.5774144192171	929.8051716769958	1300.9045710310238	882.4989633821234	1387.5793134899232	1115.564114144752	798.9704492950729	997.1354157649258	990.8688862528368	857.1529925237711	989.2859237037472	988.3796398334586	1122.029773876619	1011.2669766205742	1363.5789670450044	1057.6042531825267
SLC12A5_12	target_2040	552.756667735849	588.3166324318266	955.7359620039824	1046.2329642648936	818.6484200551885	769.3590288159053	906.8681275728368	719.9127836225999	450.4624624848842	601.668228369939	872.9784171002809	675.7941194046148	592.3075230551038	694.4779937298745	722.341227591131	1018.8280299882088	4.74379767506555	44.31769905571076	748.1848253129117	521.371618727367	896.8631791926974	779.6309860553728	1142.7123758152309	957.7213905372728	607.0030527530351	659.7304263094973	805.3341561204578	612.910473148718	740.1256213582867	772.2999679496684	650.777268848439	647.1781379505454	657.8749615988141	626.00184294614985
SLC7A5_5	target_2041	2002.1746856707052	2191.752547083556	1987.3948742606176	2220.229646625329	1801.2931848445596	1718.4748400654332	1984.343409739285	1836.679539082715	15479.52825629875	3827.791121592802	2890.188938889989	2710.9145782223286	3119.1321430839025	3473.083060459482	1802.5919347674835	2237.782994438387	39326.08272629341	27650.83515699	2335.568014617229	1751.3135679506809	3993.305953415566	3213.947528452227	1220.7858921752777	2060.487446011148	1854.2549084982293	2003.6955519057017	2104.8874623752004	1685.1197720404602	3065.315306345997	3475.349855773507	10425.900658861545	3367.617213406378	3347.1306345267512	4303.539735125526
SLC7A10_4	target_2042	804.4122400962287	664.001928646531	631.9469094559042	785.3448126292411	643.9856463952052	442.7152755936651	829.8464509844589	730.2987691114605	401.63611165610314	533.7498516705103	702.0121844296569	791.0058395066737	584.3392604131069	742.9944204375504	895.9966242919332	740.7295626189783	130.45443606430263	739.7646688530181	1030.5944820947084	573.9729096375464	953.030368192644	719.3990782785254	679.5944719522258	626.0383699837183	847.2304093196074	676.6949229860272	704.8699354374228	743.4803734435577	782.4185140073316	715.6098639193203	973.9218437249052	726.5413230089562	856.4106153049034	665.2384256949114
MTCH1_6	target_2043	1297.3914844854771	1277.286906221353	1460.400278389263	1536.7384274428837	1394.6355820484157	1503.7938827589924	1108.9465048584736	1211.88051730547	1737.2730633595363	1321.4553727388843	1466.1070790469705	1131.4822660769375	1237.7367970568537	1329.3500917903186	1114.4926163849616	968.1465335984892	384.24761168030955	112.498774526035	1022.5638757407236	1359.8980797072866	1396.0264233696432	1411.0508731991774	1495.8175975345334	1249.9437301889573	1425.2774860579218	1251.602865912875	1213.6726014773096	1285.7294887856565	1153.8604407511175	1400.8206865470047	1206.1820069173652	1264.9018979412683	1414.1153152610998	1516.85061944644
SLC17A8_6	target_2044	2075.2359808721058	1916.3204897248888	1755.1599676054443	1989.7188825088965	2121.2860526185746	1729.7738378184038	1378.108277882375	1866.7442339188904	2737.425733561989	1785.8103612599784	2004.7939797521767	2178.705214467295	2128.411487928953	2408.494040131052	2073.2660742260114	1966.1821548114283	339.18153376718686	1031.2387664886542	1729.257234891381	2076.203894160613	2311.9139730300644	2303.0245187035016	2109.759339820356	2170.3374496028396	2046.222305040267	2127.159388829336	1911.2507789619317	2228.1369456195876	2061.3188112860603	1830.515243182831	2448.2689665987823	1780.353512238163	1535.9440118534728	1744.2444512858533
SLC38A10_3	target_2045	966.0326809962968	909.0038153621724	1002.6295489247384	780.8775497587676	946.6455671647944	1113.4648694745545	862.9740538181699	1331.0460350197652	1072.6046746580637	905.0861938423868	1484.254332794132	1140.0801556367928	1543.1868650000688	1212.9106676918966	971.8179946824245	1216.3559133532697	47.4379767506555	214.7703877315214	1045.317260410347	1378.463241204997	997.4205659506664	1229.6783868599066	1199.493114986174	888.3985727366907	1027.4009267445365	1021.6396887421356	892.8352515540689	937.0310491747318	1131.7945837168334	1252.9334586417492	1514.7401947334356	1169.1751695718451	889.8007025191094	816.8343135878536
SLC46A2_2	target_2047	1567.4968788664128	2037.2609115112723	1902.539812213535	1635.911663167395	1755.9608619099074	1724.6379297488718	2116.853821074129	2058.61165005521	2419.2669313873507	1974.8006268583888	2061.1459782302036	1518.3872962704193	1978.7852227625665	2448.693365117412	2193.928040008728	1868.717738677352	697.3382582346359	8660.701111617938	1583.3678861273247	1397.0284027027074	1802.7855824176445	2014.04671397638	1854.246013551112	2410.301049681778	2002.2521192401357	1904.735987959277	1998.7518743955425	2132.8977242280575	1989.6047759246364	2017.8390651961547	2145.320927652095	2016.806713082294	1689.3579260809056	2250.753064951684
SLC25A51_6	target_2048	1423.5882671060783	1539.4545302228037	1855.6462252927788	2063.8754461587564	1318.6372759520868	1630.1372212694814	1291.1483204438837	1592.3355646868897	781.2216132604987	1233.6044289646234	1718.2583942706842	946.627640540052	1213.832009130863	1828.3761950692704	1430.0073512357153	1296.926497357439	3138.022162055862	5809.027630071626	1296.9429261685357	1737.389696827398	1260.138062885901	1412.4043992166346	1316.6033895262442	944.923331866396	1402.7561713798057	1425.017720828514	1342.4936586434592	1553.7818135085922	1647.5839918932295	1338.3794125425636	1229.7446321687744	1256.720126285762	1356.3594887284194	1377.73909879174
SLC15A1_6	target_2049	1811.034529537748	1792.259024795631	1813.2186942692376	1637.698568315585	1890.6245270981387	2100.58640043862	2014.158252289625	2019.25423136058	1732.5479326341704	1546.6195563619904	1607.4646345511735	1929.3664172314957	2128.411487928953	1705.0058528697516	1835.2032768709207	1951.8873737784304	2054.064393303383	1471.0067032722457	1563.291370242363	1861.1574401454675	1582.6464384339822	1634.3826660796226	1522.4335690209132	1995.4306477675248	1901.442424966663	1960.341838176792	1596.8949916634026	1725.058800365941	2200.1498284600993	1998.1207681421208	2165.5174635818744	2050.3519768698698	2105.38036407412	2036.73534086753
SLC7A8_11	target_205	1526.9072704211903	1346.7301161503087	1593.265441331405	1501.8937770531904	1573.298266555574	1717.4476584515269	1359.888096323834	1427.2530584955266	1197.0331170926995	1459.5068558127232	1267.442406446469	1347.2892940293018	1540.5307774527364	1459.651352090934	1609.369732804619	1329.4146360687978	11268.891377118214	2732.3565994732444	1464.2472252098844	733.3238791595608	992.8909539345418	1128.840698559342	1446.1344507599583	888.3985727366907	1462.8130105214486	1749.2281017577527	1476.1758877781429	1303.3948282373117	1164.89336926826	1704.8110994633637	1399.171128024144	1221.5385081670852	1045.9219211152615	1231.4936540009016
SLC35F3_1	target_2050	668.6215500249388	599.2402834318871	640.879021250334	473.5298642701909	394.65787025461856	613.2274235021301	575.5920992357275	704.6071207969106	620.5671685980574	568.4472832452184	556.8341544523673	765.2121708271083	668.4486994119632	853.8891100550952	578.036038783422	582.1874457075478	68.78506628845048	963.05769101833	385.4691049912675	875.6567839753404	395.8880902093018	567.804164323314	722.1800263304332	544.9839984014993	618.7999318701436	780.3668471203767	678.9436849385751	782.6513435320096	538.7746759204422	538.1451904330136	679.950042969231	616.0874056596216	1184.896878709524	542.1782343465229
SLC5A1_8	target_2051	1642.77215271028	1817.2273699386265	1808.7526383720224	1722.5765628545812	1618.630589490226	1711.2845687680883	1681.22584381083	1534.3926982753514	1971.95455605271	2182.246973081644	1565.4394153472217	1545.0407539059704	1641.462104251364	1522.0296150008028	1500.9370203106907	1883.01251971035	3783.178645864776	5788.573307430529	1492.354347448831	2037.526474373716	2398.8825237396595	1547.757000962359	2067.173785442149	1802.393262815135	1913.2393040837717	1724.7238287805428	1925.0240995394445	1822.6021964685565	1706.4262773179876	1959.5057697446373	1571.963713201143	1846.6258626477636	1671.309230289443	1684.4978366456935
SLC4A11_12	target_2052	2193.314841803662	2226.084021655174	1329.7681433957275	1428.630665977425	2149.285428548801	1833.5191808229515	1905.6653530092217	1938.352870710508	2614.572334702475	1838.2256302345377	2114.6326208534156	1937.9643067913505	2379.8544424097445	2028.6797281909608	1885.750857131248	2232.58489224457	981.9661187385688	985.2165405461852	2067.8811361510707	1670.864534793936	2395.2588341267597	2542.5986237934335	1900.3803641275035	2143.6748273718463	2414.0704447828307	2202.5571518361357	1875.602184526016	2023.0653963329864	2282.896792338666	1806.688967575873	1998.3350272742584	2241.805433608716	2124.331494655156	1898.5155607298475
SLC25A52_1	target_2053	3075.954327267047	3199.069221446272	2878.373025754984	3034.1649416256005	2334.6146311345847	3442.0855882003984	3644.864501779046	3368.8857140972536	4205.366345575668	3083.6419507990618	3304.7104192198817	3537.1717649244083	3382.0848102698005	3193.0739691751814	3381.7961761264232	2966.816827121276	1778.9241281495813	782.3778410219708	2737.098332316466	2971.97293642514	2847.314113336008	3087.392845819975	2670.46913913342	3515.200114934132	3323.5025803562826	3608.72543191295	2953.161970884375	3097.578869935814	3230.8092341031297	2631.5710610029655	3256.130403789948	2613.2578667687003	3412.105939376017	3371.6708948424393
SLC39A12_5	target_2054	1735.021262813059	1997.4676114396232	1265.010332886112	1862.848616987449	1950.6231898057667	1701.012752629024	1297.773841010626	1556.8045616986824	907.2250992702564	1613.7996898364254	2076.42787612255	1865.7420344885677	1690.1570426191229	1881.051172637604	1753.674921612328	1714.074198411285	2103.874268891572	5440.849822531875	1367.8799489620676	1763.6903422824878	1349.824380805171	1726.4224352667152	1211.913901679818	1364.0597533376078	1853.1824649421285	1703.989443953673	2044.122812768526	1511.5386104720264	1568.5146708537106	1625.1163155366426	1778.417191594441	1694.444909855347	1470.0662722146342	2428.209427838128
SLC38A5_1	target_2055	1816.9384725843256	2293.186449226974	2024.23983541264	2354.247532739534	2106.6197128455988	1924.9383444606228	1776.4677019577489	1908.2881758743329	3025.6587078093103	2188.8911621065877	1832.8726284632812	2075.530539749033	1773.3811191022016	2021.748810089864	2015.3809419924105	2419.716571221996	4245.698919183667	2732.3565994732444	2925.817581635107	2744.549708078187	2825.5719756586095	2531.7704156537757	2594.170020872465	2150.073856707285	2121.293353967321	2426.865496781365	2130.0035175459593	2188.1979172941074	2314.1567564705683	2215.0220357364956	2066.778843480732	1979.9887406325156	2098.1608857575347	2541.4604734993263
SLC35B4_3	target_2056	1555.688992773257	1843.7562366530587	1520.6920330016635	1420.5895928105726	1050.6432491913497	1558.2345082960323	1287.8355601605126	1635.5193990879416	1378.1631282317264	1594.6053659865868	1478.523621084502	1735.054113178769	1744.1641560815465	1643.3206817699925	1768.350025558875	1885.6115708072589	2592.4854294233232	3044.285019749978	1339.772826723121	1774.520019822819	1286.4098125794246	1551.8175790147309	1455.0064412554182	1553.8976236222788	1565.7675919071226	1584.2954951803783	1656.849445941988	1506.9302610498555	1943.634240436544	2048.2381064877904	2113.90409398355	1658.4451145711196	1853.601057783216	1874.43856677038
SLC5A4_6	target_2057	1688.5277113212585	1612.0187832946335	1528.5076308217897	1334.8181456974814	1291.9712036375856	1263.4333851048912	1274.5845190270284	1803.881690170524	1074.1797182331857	1018.7756504914304	1369.6400986015349	1359.326339413099	1844.2101203643963	1675.895996845146	1276.734043349561	1533.4401471761305	40.322280238057175	807.9457443233423	1578.0141485580016	1455.8180807787903	1536.44439586951	1143.052721742643	1352.0913515080836	1259.5422741921147	1514.2903012142856	1916.988124447882	1725.7160488295524	1570.6790947232184	1182.362172753735	1421.3605793116235	1428.3439021449358	1571.718335022753	1445.7005328961595	1116.459127305669
SLC25A41_3	target_2058	933.5609942401188	1058.0336254344256	1265.010332886112	1058.741300302219	942.6456563176192	1160.7152237142495	1346.6370551903497	1105.8341391560514	935.575883622452	1103.6736213657164	1378.2361661659795	833.135498349964	1207.634471520421	1207.3659332110194	1102.2633630961727	1283.9312418728955	908.4372547750528	5244.829230554693	1251.4361568292888	753.436137448747	1384.2494321277188	1213.4360746504196	988.3397411942292	955.5883807587932	1271.918057535512	1228.0410649732498	1199.0890855717078	1477.7440480427738	1221.8968332734944	921.0087915655088	1143.3483395802746	1252.6292404580088	1555.7975772240818	949.7036506234324
SLC25A30_1	target_2059	3833.1350229906534	4664.398977025809	2863.858344089036	3003.787554106381	3389.257791173109	3323.9597026011606	3403.8611911637986	3448.1471823017164	5263.795628057634	3625.512477944504	3082.167781162589	3094.380452591868	3024.398353895717	3414.863348410271	3279.0704485005967	3898.576645363043	1008.0570059514296	905.1037768685544	3937.6739822371846	2993.6322915058017	3554.8395102546915	4280.526030208535	3161.9774125818963	3042.7384490009345	3761.059551245397	3576.6813826350603	3734.190267162163	3713.561576032646	3310.79796585241	3373.471987660998	3198.9068853222407	3431.435032319326	3297.496721100229	3325.300387957539
SLCO2A1_2	target_206	532.0928670728266	487.6629910741268	361.7505276744045	592.359056624786	274.6605448393629	389.3018316705315	414.92322549222945	379.9084165662164	193.73035974000268	555.897148420324	510.0333421570569	580.3575452902226	571.0588226764454	532.2945101642151	559.2845170739456	427.5439054414804	14.23139302519665	35.79506462192023	380.1153674219444	348.09677808207	632.333837451013	557.6527191923847	480.8618848539248	434.06748992056794	283.125098810603	404.3205041239633	546.8818464600694	517.6712517571879	503.8370689494921	353.28615555144404	543.0624105562836	460.63374420500264	519.8024387941248	397.7162705897191
SLC27A5_5	target_2060	566.040539590649	525.8957695743384	624.1313116357782	669.1959779969302	395.9911738703436	652.2603248305738	1036.8939686951524	801.3607750878751	656.7931708258627	441.4694485462865	597.904255038048	417.85743260896027	763.1824886001488	657.7441277940627	591.8958591773827	561.3950369322782	887.0901652372579	189.20248443014975	345.31607322134386	693.0993625811882	458.39673603182314	449.3706377958052	404.5627665929699	463.9296268192802	730.3340617046235	529.6692851227677	444.7972351208565	681.2676562442517	705.1880143873365	634.2718885714297	795.5191096785228	598.9056851830585	620.8751352263157	403.06671369182294
FLVCR2_9	target_2061	1716.571440792503	1717.353989366645	2019.7737795154253	1550.140216054304	1158.6408420650794	1541.7996024735298	1828.6436764208436	2018.1609697301735	2019.205863306369	2098.0872454323517	2050.6396734292157	1824.4721646012624	2270.95485296912	1723.0262399326027	1958.3110933113956	1918.0997095186176	3908.8892842540135	913.626411302345	1532.5073792187547	2059.185829454378	1908.7785035949632	1875.9870601957407	1359.1889439044517	2032.7583188909152	1341.626888682062	1638.9588733603082	1946.899373397847	1894.7996707492323	2126.5969716791515	2037.5573622501888	1863.691454409064	1883.4438350975415	1718.2358393472457	1990.3648339826304
SLC16A3_15	target_2062	1304.7714132936997	1300.6947297929112	1163.4075612244735	1351.7937446052808	1206.6397722311815	1477.0871607974257	1525.5261104923886	1381.8827008336618	2047.556647658565	1587.2229337366489	1622.74653244352	1432.408400671868	1240.392884604186	1578.1700516196847	1591.4334946477286	1495.7539062709543	443.54508261862895	811.3547980968585	2039.774013912124	1279.4490465505417	1233.8663131923777	1231.0319128773638	1735.3613409119498	1109.1650848093136	1291.2220415453255	1288.3592753786895	1477.7962784343208	1301.090653526226	1800.206169713696	1317.8395197779446	1378.9745920943649	1405.628370415976	1578.3584469634102	1056.7125126655094
SLC25A22_18	target_2063	1431.706188795123	1268.7040375784484	1529.624144796093	2098.72009654845	1778.6270233772336	1682.5234835787087	1362.3726665363622	1510.3409424064112	1967.229425327344	1271.9930766643004	1271.2628809195555	1497.752361326767	1166.0224332788814	1683.5200067563524	1075.3590058608372	1322.9170083265262	199.2395023527531	410.7909797087036	1072.0859482569629	1336.691627835149	1396.0264233696432	1312.2434739247983	1589.8606967864082	1786.3956894765388	1334.1197837893565	1502.3004279104837	1140.7550219493005	1387.1131760734145	1234.7685832101602	1102.5814436047392	1552.8892070452405	1279.6290869211796	1440.2859241587207	1601.5659685630842
SLC13A2_3	target_2065	1227.2821608073657	1059.5941470058629	937.8717384151228	1193.6526389905189	829.3148489809889	951.1701744773408	1236.4877757682607	1282.3958924666815	867.8490098922072	814.2822771681506	989.5028885294212	1115.1462759132128	1031.4473308807114	1185.1869952875104	1227.0017466418194	761.5219713942479	1700.651466511	366.47328065299286	1204.5909530977112	1042.743237454734	1257.4202956762265	1107.861045288755	1034.4740917706204	1130.4951825941082	1330.902453121054	1059.3385702455355	1315.7572128165225	1281.1211393634858	1235.687993919922	1249.6470757994102	1035.6334812881194	989.1761931507071	730.972179554238	1122.70131092479
SLC22A23_11	target_2066	3248.6446613794487	3464.357888590597	3697.894282893913	3754.287716345929	3223.9281428232016	3786.191428859048	3644.036311708203	3463.999475942609	4310.89426510884	3173.707624248304	3233.0765228495084	2918.983505570823	3063.354304589924	3115.4476864429	3008.396309042069	2858.956206599565	3017.05532134169	2502.2454697609	4043.410299231317	3482.5148776121755	3678.9508794965095	3442.0166623937725	3678.327259417661	3573.8578838423173	3318.140362575779	3585.1636309733253	3456.293269627639	2766.545769776544	3290.5709302376495	3301.9931608401243	3118.120741603124	3409.3442488494597	2777.6942823061045	2550.3778786694993
SLC16A3_11	target_2067	1647.9381028760356	2001.3689153682164	1871.277420933031	2246.139771274075	2050.620960985146	1843.790996962016	1979.3742693142285	1865.650972288484	1771.9240220122197	1706.818336185643	1594.0929738953707	1669.71015252387	1837.127220238177	2039.7691971527152	2032.501896596715	1875.215366419624	1012.8008036264948	2302.8158240102016	1879.1618868324297	1842.592278647757	1401.4619577889928	1869.8961931171832	2423.8278033596357	2167.1379349351205	1946.4850543228952	1806.7188960504377	1829.4210508249432	2079.9017058730933	1879.2754907532149	1726.994183649152	1839.0067993837783	1995.5341067779775	1862.6254056789471	2108.0745822289146
SLC26A8_8	target_2068	663.4555998591832	975.3259821482536	941.221280338034	917.5757935952568	810.648598360838	868.9956453648276	882.0224254475537	1448.0250294732475	806.4223104624501	961.9309221669084	1152.828172253872	1038.625058830502	910.1526662192028	962.0114324322012	835.6656414005747	830.3968254623283	201.61140119028587	330.6782160310726	762.9076036285504	934.4464620514234	1098.8838751118606	927.8420849669412	1249.1762617607492	789.2136180373963	969.4889747150952	1004.675192065606	1098.6248648886728	907.84483616765	951.5900846035114	1051.6425095484844	1101.8332379468395	997.3579648062134	1219.189400713303	882.8231118471343
SLC46A1_2	target_2069	1407.3524237279892	1639.3279107947849	1625.644346586213	1544.779500609736	1677.2959485821289	1297.3303783638028	1555.3409530427284	2219.8677405401504	1660.0959281785597	1980.706572658339	1717.3032756524126	1328.3739369976206	1600.735428525602	1668.9650787440496	2211.8642781656185	1688.083687442198	469.6359698314895	6572.655675339258	1193.8834779590647	1349.0684021669556	1572.6812919985075	2030.2890261858668	1447.9088488590503	1627.48646097982	2007.6143370206391	1900.966099808937	1879.653161166461	1947.7956891041963	1225.5744761125418	1559.3886586898625	1732.4139708654996	1625.7180279490944	1743.5040134552935	1847.6863512598609
SLC40A1_4	target_2070	1642.77215271028	1425.5364555078877	1350.9819089074983	1577.83724585124	1417.3017435157417	898.7839121681136	1364.0290466780475	1280.756000021072	1111.980764036113	1613.7996898364254	1417.3960295151169	1703.241921807305	1756.5592313024304	1347.3704788531695	1381.9056216331455	1511.3482128524065	6619.969655553976	721.0148730986789	1446.8475781095842	1475.9303390679763	1678.6742131758267	1423.9093703650212	734.600813024077	1404.5869391287174	1586.1440194730371	1561.6761662783383	1528.0283887758385	1354.0866718811903	1055.4834948066	1616.0787627202103	1330.72731181767	1421.9919137269883	1265.213574981533	1623.8594814885168
SLC22A11_6	target_2071	2495.891922940776	2840.9295208014332	3036.918010106112	2540.979120725326	2842.603308725834	3309.579160006471	3032.0038493553934	2418.2947264589084	2212.936223046372	2823.7803356012473	2693.4345035260308	2526.919741641428	2435.632280903723	2636.5212456571285	2749.95142287233	2593.852994714878	8498.513534879934	998.8527556402504	2169.6021499682106	2597.57551288798	2383.4818428848353	2388.973420812036	2349.3030831977726	2551.0796950614213	2446.2437514658536	2795.3720634770984	2464.614188046713	2542.2727645642312	2940.275449818386	2395.7730920651416	2739.9967078067034	2365.3501856068606	2714.523847035985	2732.29294414103
SLC6A2_6	target_2072	1428.7542172718338	1737.6407697953289	1688.1691291472212	1742.2325194846646	1637.296840110377	1609.5935889913533	1467.5528055333946	1522.3668203408813	1639.620361701974	1450.6479371127978	1394.4731826765974	1426.3898779799692	1598.9647034940472	1336.974101701525	1506.6440051787922	1536.0391982730391	754.2638303354225	460.2222594246887	1786.8099137616048	2155.105830525882	1892.471900336914	1719.654805179429	1907.4779565238712	2043.4233677833124	1500.3485349849757	1534.3444771883735	1653.608664629632	1539.1887070050514	1520.7053139460943	1323.590689752038	1799.7357572980968	1402.3556617537736	1441.188358948294	1690.7400202648148
SLCO4C1_1	target_2073	1546.095085322568	1711.111903080896	1306.3213499353496	1312.481831345114	1741.2945221369318	1825.3017279117005	1909.8063033634355	2138.9663798900788	1773.4990655873416	1649.973607861121	1944.621506801063	1836.50920998506	1481.2114888956482	1841.5449394613536	1577.573674253768	1684.1851107968348	1620.006906034885	1457.3704881781807	1394.6486368086832	1364.5393700817142	1977.628606240059	1410.3741101904486	1722.940554218306	1772.5311259164223	1727.7065688783389	1924.527900748562	1622.8212421622504	1457.7745338800337	1219.138601144209	1486.266640447819	1509.1300458640524	1876.080240607586	1716.4309697680994	1864.6294210831895
SLC1A2_12	target_2074	1546.095085322568	1744.663116866796	1041.7075380253686	1450.9669803297925	1445.301119445968	1786.268826583257	1635.6753899144774	1081.782383287111	552.8402948678125	1308.90523791399	1473.7480279931438	1494.313205502825	1335.1266737923715	1546.2878283546406	1482.1854986012145	1612.7112056318456	970.106624550905	1431.8025848768093	1034.6097852717007	1383.1045315794247	1311.7756398697231	1904.4111065623429	1557.9215310027523	933.191778084759	1915.3841911959732	1644.6137055858185	1731.3874161261754	1437.0369614802648	1617.2434384710884	1773.825139152483	1533.814700889338	1243.629291636952	1644.2361866022488	1722.842678877438
SLC25A24_11	target_2075	1045.7359121250977	759.1937445042006	706.7533457342533	851.4603031122489	730.6503814173343	712.8640400510524	841.4411119762577	492.5143644980733	697.744303779034	700.5928205191069	647.5704231881733	477.1828705719608	757.8703135054841	491.4020933677455	662.0102446997723	740.7295626189783	37.9503814005244	85.22634433790532	639.7716395341176	983.9535593786512	735.6089914186568	551.5618521138271	658.3016947631221	726.2898295722524	865.4619497733205	843.5124736385715	848.2745085091743	585.2603766156932	801.7261389123304	682.7460354959302	721.465144602666	962.9945238530872	670.509048652838	594.790924850544
SLC25A20_2	target_2076	690.7613364496057	781.8213072900402	590.6358924066667	612.908465828964	905.3131550773176	654.3146880583868	522.58793470179	506.7267656933562	560.7155127434224	677.7072805442994	756.4539456711406	611.3099477057011	532.1028719822383	483.7780834565393	562.5456512842893	418.4472266023	289.3716581789986	785.786894795487	698.6627527966724	530.6541994762222	597.00286372524	490.6531813282511	613.9417422858228	614.3068162020813	702.4505292460036	619.2041286933425	675.702903626219	604.4618325414049	467.98005126878	676.9948655218369	567.7470655815691	667.6325670893111	487.314786369492	711.6089325798113
SLC7A7_5	target_2077	1294.4395129621882	1327.2235965073437	1065.1543314857468	1116.8157176183747	1549.2988014725229	1456.5435285192973	1483.2884168794071	1214.067040566283	1494.7163527907524	1522.2575299371954	1224.4620686242451	1287.963856066301	1044.727768617373	1098.5505190238034	1386.797322948661	1529.541570530767	21339.97384128238	806.2412174365843	1147.0382742274871	1372.2748540390935	1449.475845159915	1216.1431266853342	1550.823938606385	1371.525287562286	1329.8300095649531	1335.4828772579394	1443.7680746545832	1323.3643424000516	1430.6030643894337	1266.90058572169	1328.4832522699169	1359.8104491451409	1280.5549664042762	1478.5057772146956
SLCO1A2_7	target_2079	1591.112651052724	2112.165946940258	2150.4059145089604	2146.073082975469	2113.286230924224	2021.493416167826	1826.1591062083153	2026.9070627734247	1450.615132687337	2002.8538694081528	2031.5373010637827	1758.268414990378	1277.5781102668384	1833.227837740038	1654.210328196845	1934.993541648524	4656.037418076838	2960.7632022988305	1733.2725380683733	2039.073571165192	1715.8170317080494	1577.5345733464185	1942.9659185057108	2125.544244254771	2082.6853859476932	1986.7310552291715	2112.1792203280015	2227.368887382559	1554.723510207283	1807.510563286458	1788.5154595593306	1981.625094963617	1973.6248847964423	1615.833816835361
SLC34A2_11	target_208	2013.982571763861	2270.5588864411343	2116.910495279849	2620.4963998197545	2187.9512334048277	2548.4375841018173	2170.686175678909	2091.4094989674013	1968.8044689024664	2409.625886379731	2342.905970620338	2538.09699806924	2013.3143608778864	2643.4521637582247	2022.718493965684	1950.587848229976	756.6357291729553	1796.571338643044	2500.195444873916	1895.1935695579364	1960.4160805787851	2246.8531889790256	2721.9266840070873	2615.069988415805	2172.770644660158	1935.837565199582	2157.550158700985	2536.1282986680035	2007.0735794101115	2181.336611602521	1915.3048240073888	2058.533748525376	2279.5502784617347	2023.3592331122704
SLC39A4_6	target_2080	2007.340635836461	1632.3055637233174	1966.1811087488468	1973.636736175192	2423.945973388164	1747.2359252548129	1943.7620962679891	2416.6548340132986	1597.094185173681	2022.786436482985	1830.962391226738	1814.1546971294365	1915.9244841423688	1712.629862780958	1842.540828844194	1832.3310233206305	4724.822484365288	2418.7236523097527	1421.4173246552991	1726.560019287067	1877.977141885315	2474.245559911843	2026.3626291630335	2133.0097784794493	1645.128415058579	1715.2991084046928	1936.3668341326904	1625.2112295522395	1922.4877941120217	2082.74512633235	2171.1276124512574	2276.1688745618426	1545.870794538777	2071.513221031205
SLC4A11_16	target_2081	1976.3449348419272	2514.7805123710573	1788.6553868345557	2183.5980910874464	1871.958276477988	1568.5063244350963	1677.9130835274589	2345.046197221681	3391.068817237608	1745.20698388532	1853.8852380652572	1674.0090973037975	1920.351296721256	1968.380740711421	2084.6800439622143	1990.873140232061	756.6357291729553	339.20085046486315	2437.289028434369	1992.660667420916	2373.516696449361	2092.5512229889	2391.88863757598	2592.6733857417707	1920.746408976477	1980.1337509660768	2200.4905110897016	1878.6704477716344	1851.6931694603595	1674.4120581717275	2054.436515968089	1739.4446539606315	2029.5758417499767	1548.953278059063
SLC4A9_2	target_2082	1439.086117603345	1377.160286793334	1893.6077004191052	1692.1991753353614	1599.9643388700752	1519.2016069675883	1547.0590523343008	2052.5987110879746	1773.4990655873416	1810.9106309097672	1763.1489693294511	1539.0222312140718	1228.8831718990791	1362.618498675582	1222.110045326304	1738.7651838319175	11864.23798533894	3073.2619768248655	1425.4326278322917	1878.175504851702	1686.827514804851	1375.1824337365604	2056.527396847597	1863.184041501799	1655.8528506195871	1954.687005951282	1469.694325153431	1444.7175438505496	1594.2581707270424	1567.6046157957098	1467.6149442306175	1579.9001066782594	1518.7977508515833	1646.1529944139495
SLC39A14_5	target_2083	775.6305177441619	706.9162718610543	686.6560941967864	770.1561188696312	491.9890342025481	949.115811249528	901.8989871477802	1010.7203773106964	1093.0802411346492	764.0817378685729	822.3571303318838	1137.5007887688362	891.5600533878768	835.8687229922441	598.4181275980701	597.781752289	322.5782419044574	247.1563985799254	651.8175490650948	674.5342010834778	408.5710038544511	660.5206965191353	722.1800263304332	633.5039042083964	810.7673284121813	811.4684243606816	796.4220075114789	629.8077543633443	694.1550858701943	861.0323046928218	1056.952046991775	795.2682049152088	685.8504400755813	747.2785532605036
SLC6A14_5	target_2084	4749.722180971861	5461.825500030221	5738.881827921109	5526.897623349813	4965.222664960133	5788.168394362652	5306.213783889649	6555.7433667318455	6397.827002145455	5534.609457778445	4622.774112434748	4693.587910724926	5383.889458442581	5706.224872632791	5003.395162219831	5151.319274073035	10514.627546782793	4559.609422077934	46295.1071963297	41859.79788696252	5395.673833607784	4947.137593806228	4558.4287165672795	4866.4618096008635	5081.237568805443	4684.08602679743	4689.410558979084	5093.762227972804	5218.575188608243	5394.597435699492	5419.403807824069	5796.785217926187	4496.832556442923	4916.165470316416
SLC6A2_10	target_2086	935.0369800017633	1061.934929363019	780.4432680382987	955.1008017072342	803.9820802822128	986.094349350159	1059.2551006079073	1212.427148120673	559.1404691683005	1174.5449709651202	1002.8745491852242	1098.810285749488	1123.5250325215648	1020.924236291522	1291.4091472961077	948.653650371674	2025.60160725299	627.2658943269831	500.5744627317155	1186.6232390619896	1082.5772718538117	870.9939922337368	908.4918267350904	765.7505104741223	812.9122155243828	867.0742745781964	1212.0522108211317	976.2020192631836	1095.0181553263594	1098.4734650518155	821.325794477685	1122.5390711354594	1094.6533997522106	1160.154412639517
SLC38A10_1	target_2087	1022.8581328196084	763.8753092185123	922.2405427748708	958.6746120036128	766.649579041911	744.7066700821513	1238.1441559099462	540.0712454207508	532.3647283912269	710.92822566902	978.0414651101617	690.4105316563684	750.7874133792646	1025.08278715218	965.2957262617372	781.014854621063	360.5286233049818	61.362967923291826	682.601540088703	1446.5355000299353	831.6367661605012	855.4284430329785	619.2649365830987	573.7796304109719	1073.5159996568696	878.3839390292163	1016.7951367516846	912.4531855898208	500.15942611044466	734.5065652627696	648.5332093006857	696.268767883583	705.7040054461902	939.894504936242
SLC12A1_1	target_2088	1179.3126235539207	896.5196427906748	909.95888905753	1189.1853761200457	550.6543932944509	1092.921237196426	703.1333701455146	1075.2228135046728	1067.8795439326975	1226.9602399396792	1002.8745491852242	982.7387766914436	809.2213394205753	1054.1926431767856	1189.4987032228669	879.7787963035935	97.247852338843785	683.5152815900005	1117.5927175962097	759.6245246146505	921.323084079771	1105.830756262569	1323.700981922612	907.5956607430056	1009.1693862908236	930.2199010963913	1336.0120960187471	982.3464851594116	971.817120218272	1036.0321910473742	1403.6592471196502	941.7219175487708	1137.970269651721	1398.249130683138
SLC25A26_2	target_2089	2566.73923949971	2229.985325583767	1633.459944406339	2291.705852552905	2321.281594977334	2699.43328134606	2007.5327317228828	2164.1113973894253	2499.5941537185713	2515.194667553843	2613.204539591213	2050.5966600254533	2391.364155114851	2408.494040131052	2322.7428413173047	2252.077775471385	5384.2103611994	2231.225694766361	1705.1654158294266	1820.9329235670948	1828.1514097079428	2016.753766011294	2074.271377838517	2046.6228824510315	1980.80324811812	1771.8474306597927	2171.323479278498	1887.887146615976	1987.7659545051129	2219.951610000004	2057.802605289719	2258.987154085279	1941.1372323718097	2350.6280028576225
SLC7A11_4	target_209	2270.0661014091743	1704.0895560094289	1634.5764583806426	1816.3890831345248	1675.9626449664038	1709.2302055402756	1759.9039005408936	1778.1900418559735	2951.6316597785776	2172.6498111567244	2059.2357409936603	2487.3694496660946	1758.3299563339854	2091.751082910939	1887.38142423642	2226.087264502298	1503.7838629957794	10414.65927809203	1983.559769434231	2048.356151914047	1773.796065514446	2180.5304141236206	1643.0926397591672	1536.8335453944433	1844.6029164933225	1721.896412667788	1985.7887491461188	1860.237050082951	2377.5960954441357	2209.270865762402	1987.114729535492	2379.2591974212214	2460.9396711659347	2656.495000194559
SLC24A4_12	target_2090	1284.107612630677	1048.6704960058023	895.4442073915816	1190.0788286941402	1121.3083408247776	1321.9827370975568	1123.8539261336434	1125.512848503366	518.1893362151291	1086.694027190859	1222.551831387702	1037.7652698745164	925.2038289874192	895.4746186616745	870.7228341617696	1108.4952928315588	9833.892580410886	369.88233442650903	1294.266057383874	1332.050337460721	1088.0128062731612	1220.8804677464343	786.0583578977441	877.7335238442934	967.3440876028936	791.6765115713968	925.2430646776286	1341.0296818517063	876.1984064030399	971.9477256217634	961.5795162122624	1052.1758348981054	1047.7267906944078	935.4358023511556
SLC25A35_4	target_2091	1892.2137464281932	1667.4172990806544	1727.2471182478512	2059.408183288283	1834.6257752376864	1374.368999406784	2169.029795537223	1961.3113649490424	1234.8341628956268	2038.2895442078548	1859.6159497748872	1990.411433106467	1962.8486974785728	2352.3536035121697	1964.833361732083	1980.4769358444264	3090.584185305206	1912.4791669425952	2189.678665853173	2059.185829454378	1587.176050450107	1710.856886065957	1726.48935041649	1593.3583045241485	1789.9082951321832	1748.2856297201677	2211.0230503548582	1801.096565831759	1767.1073841622697	1975.1160882457475	1926.5251217461544	2226.260067463254	1737.1869699282815	1861.954199532138
SLC34A3_3	target_2092	2000.698699909061	1857.8009307959935	2118.0270092541523	1678.797386723941	1763.9606836042578	2377.925436193352	1725.9481076363395	2247.7459121155134	1704.1971482819747	1891.3791424340905	2509.0966101996037	2299.075668305267	1969.931597604792	2248.3898319957216	1691.7133716157975	2084.438979720774	8811.604181434259	3751.663677754592	2821.4196990333057	2037.526474373716	2278.394844110742	2483.7202420340436	2828.3905699526053	1951.703947308696	2173.8430882162584	1916.045652410297	2058.706328674128	2445.497426698644	1489.4453498141918	2040.022149381943	1650.5057973725063	1962.8070201559528	1859.9181013102277	2163.362494283988
SLC25A42_6	target_2093	1243.5180041854546	1482.4954928653456	1452.5846805691367	1533.164617146505	1626.6304111845764	1641.4362190224522	953.2467715400322	1282.3958924666815	1156.0819841395282	1400.44739781322	1050.6304800988064	1335.2522486455046	1063.320381448699	1188.6524543380583	1137.3205558573677	1117.5919716707392	6916.457010245573	968.1712716786044	1551.2454607113857	1200.5471101852725	1348.918458401946	1195.163473414747	1277.566631346221	1662.6811223247307	1502.4934220971772	1367.5269265358293	1220.9643594301106	1153.62347201676	1339.5814041230108	1248.0038843782406	1407.0253364412802	1203.538610524971	982.7514858451422	1457.1040048062805
SLC12A9_3	target_2095	1242.04201842381	1363.115592650399	972.483671618538	1309.80147362283	1295.9711144847608	1612.6751338330726	1161.1224793215683	1052.810950081342	852.0985741409874	1111.0560536156545	1124.1746137057228	1021.4292797107915	1079.2569067326929	1192.8110051987169	1219.664194668546	1500.9520084647718	317.83444422939186	10712.951483274695	923.5197307082452	1123.192270611479	695.7484056767593	1042.8917964508069	1311.2801952289683	1574.1612165178335	860.0997319928166	1003.7327200280208	1153.7181471987242	1175.129102653557	974.5753523475576	1213.496864533681	1291.4562697319884	1487.4460869710383	1173.1652264450734	1099.51605748234
SLC7A5_4	target_2096	918.8011366236742	858.2868642904632	959.0855039268936	1486.7050832935804	1029.3103913397483	918.3003628323356	1397.9848395826016	961.5236039424094	1908.9528130478311	4487.042321512256	1468.017316283514	1266.4691321666637	1618.4426788411506	1252.416900868147	951.4359058677765	1317.7189061327088	21015.023700540387	8972.62953189467	1001.148925463431	1233.0361428062656	1664.1794547242275	1818.462204453808	949.3029830142056	884.1325531797318	765.7246990559489	1039.5466574562506	1081.610762998804	877.1225066865112	1625.5181348589451	1355.6329224648434	2272.1102921001534	1403.1738389193242	1290.4817490895805	1376.8473582747226
SLC2A11_9	target_2098	1183.002587958032	1282.7487317213831	1487.196613772552	1559.0747417952512	1295.9711144847608	1167.9054950115944	1343.3242949069784	1878.7701118533607	726.0950881312295	1735.6098219604007	1763.1489693294511	1297.421534582142	1714.0618305451137	1397.9661809911745	1440.6060374193323	1533.4401471761305	865.7430756994629	5659.0292640369125	1788.1483481539356	1475.9303390679763	1613.4478001436305	1658.746134393853	1077.0596461488278	1141.1602314865054	1343.7717757942637	1294.9565796417846	1376.521862423197	1235.805703378806	1239.3656367589697	1015.4922982827554	1499.0317778991628	1430.1736853824948	1656.8702736562727	1736.2187866326976
SLC17A1_5	target_2099	2706.219893975111	1640.1081715805033	1372.1956744192692	1221.349668787455	1813.2929173860853	1962.94406417516	1735.8863884864531	1891.342620603034	1627.020013100998	1613.7996898364254	1912.1474737798276	2039.4194035976411	1596.3086159467148	2070.26523679754	1726.7705643769923	1841.427702159811	5721.019996129054	5485.167521587586	1723.9034973220578	1387.7458219538523	2252.123094417218	1924.7139968242016	1770.8493028937894	1549.6316040653198	1642.983527946378	1589.9503274058884	1802.6846049980063	1486.192688650087	2011.6706329589208	1667.0176967764648	2031.9959204905567	2038.8974965521609	1568.4316642781057	1592.648563392911
SLC12A4_1	target_21	3822.06512977832	3574.37465937692	3918.964049806049	3719.4430659562354	3638.585567313696	3672.174269715435	3859.365730127324	3390.7509467053815	2375.1657112839353	4128.994357390268	3559.72709029841	3746.100481228888	3888.512169294493	4329.051445944906	3775.578132025426	3168.2432871317	1672.1886804606063	2359.065211273219	4035.379692877332	3637.224556759762	3541.2506742063174	3895.4478782419496	3493.789857112095	3696.5059461048854	3888.680334421388	3507.8809238913555	3907.572067373207	4371.787485166044	3319.9920729500286	3973.236856387868	3425.5568996453176	3896.977839517633	4069.078466185258	3059.5617138863818
SLC6A15_2	target_2100	1042.0459477209863	843.4619093618097	1023.8433144365092	1022.1097447643366	983.9780684050962	926.5178157435868	1065.0524311038066	1036.9586564404497	740.2704803073273	912.4686260923248	1204.4045776405408	1261.3103984307504	1597.1939784624922	1018.844960861193	1077.804856518595	1251.443103161537	1527.5028513711072	577.834614610998	2644.7463592456415	2241.743250848531	886.8980327572231	1020.5586171627624	798.479144591388	935.3247878632384	1060.6466769836604	825.6055049244566	994.1096675651928	1023.0535717219204	624.2798719282939	1187.205801794969	1027.7792728709828	985.9034844885048	1318.4572275663477	1532.9019487527514
SLC36A1_6	target_2101	1020.6441541771416	1167.27013543503	1104.2323205863768	1239.2187202693488	953.3120852434198	1331.2273716227146	977.2642835944728	1106.9274007864578	880.4493584931829	1077.8351084909336	1247.3849154627646	1477.9772153391002	1378.5094370654658	1551.1394710254085	1246.5685519038818	1351.5065703925218	965.3628268758396	1931.2289626969343	1014.5332693867388	1225.3006588488863	808.9887060798776	1386.687404884947	1130.291589121587	876.6670189550537	939.4605551442736	1117.7718365758053	1098.6248648886728	1069.1370659436284	1268.7867794713486	944.8350671724666	1040.1216003836255	1066.9030238780167	1093.7509649626377	1508.8249547932842
SLC23A1_6	target_2103	1750.519113310325	2196.434111797867	1937.1517454169505	2008.4813865648853	2178.618108094752	2243.364644771611	2042.3167146982792	2490.9966248809324	1661.6709717536814	1955.6063030085504	2416.4501042272545	2315.411658468992	1929.2049218790305	2218.5868841610063	2295.838484081969	1727.0694538958282	332.06583725458853	2774.969771642197	2087.9576520360324	2186.0477663553993	2255.746784030118	2673.213884478058	2920.659271105388	2557.478724396859	2216.740830460289	2447.5998816082347	2213.4536363391253	1880.9746224827195	1706.4262773179876	2179.693420181351	2233.9612797883483	2146.8968824048434	1989.868711008759	2168.7129373860917
SLC6A19_6	target_2104	1166.766744579943	1403.6891535077666	1118.747002252325	1421.483045384667	1378.6359386597148	1131.95413852487	1384.733798449117	1844.3323704955596	1686.8716689556331	1044.614163366213	978.9965837284332	1160.7150905804451	1204.9783839730887	1282.219848702862	979.1555466556978	1213.7568622563608	97.247852338843785	317.04200093700774	1650.2896057438645	1103.0800123222928	1191.2879602408052	1147.1132997950149	1685.6781941373747	1564.562672514676	1369.5104211406815	1259.1426422135548	1137.5142406369444	1099.8593954247672	1172.2486549463547	1020.421872546264	1229.7446321687744	1133.1753742876174	1408.700706523661	1133.4021971289978
SLC7A10_6	target_2105	2393.310912506486	2164.4434195834046	2834.828980757139	2799.1869146386944	2509.2774047945677	2807.287350806234	2563.2482692583835	2492.6365173265417	3052.4344485863835	2383.0491302799546	2545.3911176939264	2861.3776455197935	2719.8336484682795	2213.7352414902384	2394.487793944866	2535.3743450344327	15248.937626498211	2505.654523534416	1901.9152715020527	3722.314880290935	1802.7855824176445	2657.6483352772993	3046.641536140918	2685.4593111056265	2613.544946217574	2601.2228237345894	2754.664115502572	2849.496059375618	2539.4123803622206	2315.2567124278353	2512.2246637097496	2618.9851069275546	2404.9887142124003	2551.2696191865166
SLC30A5_4	target_2106	3374.8414440000497	3565.011529948297	3454.4942364957024	4320.7366483219685	3713.2505697942993	3700.935354904815	3032.0038493553934	3704.517034632012	4432.172620393232	2888.745739400701	3325.723028821858	3287.832967688609	3702.586040981232	2907.5201434100036	3358.1529531014316	2875.8500387294716	3614.7738283999497	5365.850639514519	3267.1183516794586	3637.224556759762	3517.696691722469	2873.53573506173	3245.374123239219	3426.6802091272352	3840.4203743968537	3918.798732278414	3431.987409784969	4238.9134101601185	3323.669715789076	3000.46753505552	3502.976954042804	3440.4349811403836	4039.298118129344	3554.4777008309875
SLC25A16_4	target_2107	1949.777191132327	1892.9126661533307	2171.619680020731	2006.6944814166957	1455.9675483717683	1842.7638153481096	2314.7912480055516	1708.767928325169	1699.4720175566088	2032.3835984079044	1973.2750653492128	2110.781886944439	2002.690010688557	2188.783936326291	2004.7822558087937	2131.2218994651307	3339.6335632461473	671.5835933826938	1671.7045560211568	1352.1625957499073	2291.9836801591155	1577.5345733464185	1295.3106123371406	1625.3534512013402	2342.216726524079	1816.1436164262875	1751.6422993284	1710.4656938623998	1942.7148297267825	2183.8013987342747	2091.4634985060175	2186.1693863512737	2366.1840182607557	2168.7129373860917
SLC16A3_10	target_2108	2863.412377590246	2740.2758794437336	2406.087614624512	2614.2422318010917	2341.28114921321	2438.5291514138307	1992.6253104477128	2434.147020099801	4548.725844952258	2154.1937305318797	2349.5918009482393	2687.7002764107197	2659.628997395414	2177.6944673645366	2016.1962255449964	2107.830439592952	4101.013090094169	1927.819908923418	2543.025345428501	2281.9677674269033	2917.976060787554	2290.842784546386	2443.346182449647	3025.674370773099	2806.584786315712	2243.0834494522906	2592.6250498847735	2443.193251987559	2679.1628082460215	2190.374164418953	2412.3640138347305	2398.8954493944366	2516.8906281194686	2637.7684493371953
SLC35G1_2	target_2109	926.1810654318964	1159.4675275778438	624.1313116357782	1007.8145035788214	887.9802080728917	916.2459996045228	812.4544594967607	829.2389466632377	700.894390929278	1039.4464607912566	923.599703868678	957.8048969678636	791.5140891050266	947.4565044198986	1231.893447957335	861.5854386252327	353.4129267923835	928.967153283168	1013.194834994408	1127.8335609859066	819.8597749185769	1047.6291375119072	956.4005754105737	1032.3767327840535	794.6806750706697	1062.1659863582906	917.9513067248276	985.4187181075254	1004.9159057696984	695.8915668652862	1019.9250644538466	793.6318505841075	1260.7014010336673	996.9658980253496
SLC48A1_3	target_211	533.568852834471	455.6722988596641	585.053322535148	742.4590890726955	613.3196632335288	506.4005356558629	695.6796595079296	571.7758327025357	302.40836642341884	934.6159228421384	639.9294742420002	447.9500460684533	699.4363874641734	419.32054511634135	659.5643940420146	609.4774822250891	130.45443606430263	247.1563985799254	274.379050427812	437.8283919876702	745.5741378541313	785.0450901252018	489.7338753493846	475.6611806009172	526.5697860454775	450.5016339656281	547.6920417881583	928.5824085674186	476.25474765663665	738.6145438156934	667.6077154565883	766.6320041209368	739.9965274499693	616.1926972589595
SLC4A5_2	target_2110	1189.644523885432	1380.2813299362083	1276.1754726291492	1373.2366063835536	1335.9702229565128	1428.809624943824	1118.056595637744	1256.7042441521314	1108.830676885869	1297.831589539083	1465.1519604286989	1221.7601064554167	1296.1707230981644	1124.1949159978608	925.3468321850266	1218.9549644501783	246.6774791034086	2372.701426367284	1503.0618225874773	1861.1574401454675	1203.9708738859545	1488.2018561942402	1135.614783418863	1145.4262510434642	1597.9408985901457	1546.596613676979	1502.102138276991	1574.5193859083608	1130.8751730070717	1225.8208001924522	907.7220870661848	1232.1748113192432	1245.360009610924	1230.6019134838843
SLC16A4_4	target_2111	1563.0689215814791	1672.098863794966	1818.801264140756	1755.634308096085	2014.6217633605695	2321.430447428499	2032.378433848166	2050.9588186423653	1737.2730633595363	1413.735775863108	1633.252837244508	1658.5328960960585	1954.880434836576	1792.3354209435684	1559.6374360968775	2150.714782691946	1589.1722211469594	2122.1359740138423	1335.7575235461286	1797.726471694957	1034.5633844828894	1634.3826660796226	2306.717528819566	2117.0122051408534	1984.0205787864224	1766.192598434283	1814.0273395912525	1872.5259818754064	1668.730438217752	1434.5061106809796	1987.114729535492	1489.9006184676905	2077.404885597353	1579.2724556376515
SLC35C1_3	target_2112	2272.2800800516407	2012.292566368277	1725.014090299244	2195.2129745506772	2243.94998526528	2366.6264384403817	2261.787083471614	2000.668783643672	3189.4632396219954	2031.6453551829104	2000.0183866608184	2126.2580881521785	2288.662103284669	2138.188234188286	1889.0119913415915	2022.0617533949653	17170.175684899757	2485.2002008933187	2328.8758426555746	1930.7767957618817	2772.1225538683375	2449.2053285888837	2198.479244774955	1776.7971454733813	1920.746408976477	2165.800742370321	1959.862498647271	2506.9420856609217	1996.9600616027312	2005.5151295373837	1936.623389711044	1786.898929562568	2226.30662587692	1986.797871914561
SLC11A2_12	target_2113	1330.6011641224777	1062.7151901487373	1242.680053400038	1479.557462700823	1406.6353145899411	1070.323241690485	1139.5895374796562	1036.4120256252463	1376.5880846566045	1178.236187090089	1243.564440989678	1175.3315028321988	1229.7685344148567	955.7736061412144	1106.3397808591023	1126.6886505099196	6031.738743845847	2616.448771173693	1942.0683032719764	1786.896794154626	1105.2253319344352	1289.2335316280253	1570.3423176963963	1575.2277214070732	1222.5856539548763	1349.6199578217145	1385.434011032176	1504.6260863387702	1338.6619934132489	1099.2950607624002	1292.578299505865	1027.6305199315866	1310.3353144601897	1596.2155254609802
SLC16A8_2	target_2114	1119.5352002073205	1112.6518804347277	1642.3920562007688	1324.9901673824395	695.9844874084827	1091.8940555825195	1339.1833445527643	1304.8077558900122	535.5148155414709	1198.9069973899152	1006.6950236583108	1146.958467284677	1336.012036308149	1329.3500917903186	1029.7031269160252	1011.0308766974828	417.4541954057684	2505.654523534416	1054.6863011566627	1664.6761476280324	994.7027987409916	796.5500612735883	1210.1395035807259	695.3611877843005	1239.7447508524888	1593.7202155562284	1469.694325153431	1083.7301724471693	1176.8457084951638	1260.327820037012	1024.413183549353	1348.3559688274322	1082.9217474877598	1063.8464368016478
SLC4A8_9	target_2115	2180.7689628296844	2184.730200012088	2129.1921489971896	2031.7111534913472	2071.9538188367474	1824.274546297794	1951.215806905574	2136.779856629266	2198.7608308702743	2091.443056407408	2008.6144542252632	1649.9350065362032	2332.044866557763	1903.9232023712227	1882.4897229209043	1673.7889064092	2262.7914910062673	1136.9194334676567	2125.433815021295	2014.3200225015785	2798.394303561861	2477.629374955486	1843.5996249565603	1788.5286992550182	1792.0531822443847	1718.126524517448	2024.6781248943903	2583.7479093637685	2319.6732207291393	2362.9092636417513	1495.665688577533	2269.6234572374374	1802.1622747775473	1980.5556882954395
SLC16A2_5	target_2116	1182.2645950772096	1101.7282294346674	1094.1836948176433	1019.4293870420524	954.6453888591448	875.1587350482661	833.1592112678301	812.840022207142	787.5217875609865	1004.0107859915546	1060.181666281523	1010.25202328298	771.1507512421456	868.444038067398	1151.1803762513282	1161.775840318187	26875.985728083877	591.4708297050629	1057.3631699413245	608.0090390500155	1294.5631142084492	969.124628499387	1238.5298731661974	858.5364358379783	943.7503293686766	846.3398897513265	1077.559786358359	890.1794967159952	889.0701563397058	747.6520966321257	1264.5275551589496	760.0865867965318	1279.652531614703	1339.3942565599957
SLC37A4_11	target_2117	3653.802752950852	3438.6092826618833	3969.207178649716	3814.1490388102734	4270.571481167375	3675.2558145571543	3638.238981212304	4175.166166521958	5481.151641424466	3291.0882970223165	4101.279346858431	3370.3727074632184	3581.291376319723	3904.8792581577977	3534.254200459992	3947.958616204309	10500.396153757596	8650.47395029739	3556.2201804229094	3572.2464915177757	3542.1565966095422	4029.446953970217	3451.204302733888	4402.532182781583	3557.2952755862502	3268.4930263447663	3184.8778347178263	3893.287203497308	3919.4478557147527	3768.6595244522646	4120.0933296749445	4112.976611222998	3520.3981141247928	3501.865010326966
SLC35C1_6	target_2118	3275.950397969871	2508.5384260853084	2996.723507031178	3246.806654260139	3095.9309957135956	2476.5348711283677	2475.46012174905	2925.0214921522643	4170.715386922984	3045.9915463243783	3232.1214042312367	3125.3328550073466	3222.7195574298626	3310.2064850837132	2756.4736912930175	2897.941973053196	2046.9486967907849	2490.3137815535933	3629.834072001103	2554.2568027266557	3481.459795593471	3431.1884542541147	2743.219461196191	2927.555920963044	2696.1231000373327	2687.930251192409	2741.700990253148	3051.495375714106	3149.901091644087	3235.4439082827594	3119.2427713770007	3227.7089180972207	3455.4228092755275	2837.518325149072
FLVCR1_2	target_2119	1011.7882396072748	959.7207664338816	953.5029340553748	922.0430564657302	1069.3094998115002	1086.7581475129878	770.2167658837793	1029.305825027605	1064.7294567824538	1108.103080715679	1412.6204364237587	1063.558938554082	1096.9641570482415	1165.78042460444	1245.753268351296	1017.5285044397544	3448.740909772655	1133.5103796941407	911.473821177268	1239.224529972169	1001.0442555635664	1210.0522596067765	1375.1585267962794	1516.5699524988884	1253.686517081799	968.861254637376	1250.1313912413143	1114.452501928308	1360.7278504475332	1326.0554768837922	1015.4369453583402	1168.3569924062945	989.068529372154	1217.225805728625
SLC9A4_5	target_212	1874.5019172884597	2182.3894176549325	1725.014090299244	2508.814828057917	1753.2942546784573	2023.5477793956384	1736.714578557296	1958.031580057823	1680.5714946551452	1723.0596871355062	2029.6270638272397	1907.011904375872	2301.9425410213303	1614.9039175554965	2096.0940136984173	2116.927118432133	2658.898596874241	2287.4750820293784	1810.901732823559	1728.107116078543	2135.2591044011997	1792.0684471133916	2127.503320811276	1912.2432664068265	1972.223699669314	2047.9917376721965	1769.466596546358	2043.802968732755	2162.4539893598635	1933.214707005925	2080.243200767251	2334.2594533159368	2152.306973131923	1703.2243875030572
SLC16A7_6	target_2120	1060.495769741542	1065.8362332916115	1132.1451699439697	1035.5115333757572	1125.3082516719528	1343.5535509895917	1265.4744282477575	881.7155049227439	519.764379790251	1075.6203788159523	1302.78179532252	1209.7230610716194	1446.6823507803283	1082.6094073912814	1199.282105853898	899.2716795304087	28.4627860503933	521.5852273479805	1219.3137314133498	1189.7174326449413	1144.179995273108	1018.5283281365764	1156.9075606079666	733.7553637969305	1148.5870485839234	1213.903984409475	711.3514980621347	1050.7036682549451	1372.680189674437	1149.4123991080703	1300.4325079230014	1083.2665671890293	1191.2139222365358	823.07649720697475
SLCO2B1_7	target_2121	2532.791566981887	2221.4024569408625	2343.5628320635033	2623.1767575420386	2539.9433879562444	2534.0570415071275	2361.169891972747	2322.0877029831468	2631.897814028817	2120.9727854071593	2447.9690186302187	2488.22923862208	2199.240489191148	2671.8689279727205	2361.876451841429	2452.2047099333545	4053.575113343513	3969.8431192596295	2057.1736610124244	2596.028416096504	2222.227655110795	2381.5290277160216	2383.01664708052	3064.068546785729	2406.5633398901255	2589.9131592835693	2464.614188046713	2482.3642220760107	1996.9600616027312	1842.8391788416025	2157.663255164738	1929.2617563683768	2563.8172371772716	2032.2766382824436
SLC28A2_3	target_2122	3628.710995002896	2734.0337931579847	2665.118856662974	2869.769667992176	2635.9412482884486	2833.9940727678004	3198.470053594791	2620.548128084088	2663.3986855312564	2747.0030402018933	3319.037198493956	3057.409527484491	3198.8147695038715	2985.8395179523945	2624.3977557740977	3432.0469734679327	929.784344312848	3117.5796758805764	2663.4844407382725	2363.963897375124	3392.679400077426	3569.924871043482	2828.3905699526053	2795.3093146973183	2308.970976284955	2776.5226227253984	3052.8159962393206	3385.60070882149	3174.725180807657	3162.3218900407164	2535.7872889611585	3018.2555637162604	2760.5480213042147	2273.0465778771168
SLC39A14_2	target_2123	873.7835708935182	694.4320992895566	500.1982604880655	633.4578750331422	370.65840517156744	671.7767754947957	820.7363602051885	1035.31876399484	422.1116781326888	1111.794296840648	638.9743556237286	815.0799302742681	705.6339250746155	682.0023411479007	733.7551973273339	865.4840152705957	431.6855884309651	426.13172168952656	461.7598653541226	657.5161363772432	604.2502429510396	536.6730659217974	773.6375712041004	614.3068162020813	940.5329987003744	985.825751313906	849.0847038372633	821.8223136204615	1040.7729234504106	534.0372118800898	611.5062267627573	638.1781891294885	515.2902648462591	533.2608291763498
SLC22A5_5	target_2124	912.159200696274	1138.4004863634416	1163.4075612244735	1139.1520319707422	779.9826151991616	1165.8511317837815	1034.409398482624	880.6222432923375	726.0950881312295	1056.4260549661135	1027.707633260287	874.4053682372687	1256.32940988818	818.5414277395028	812.8377019281688	778.4158035241544	343.9253314422524	1627.8231768539915	1303.6350981301896	1259.3367882613554	1036.3752292893394	620.5916790041466	1451.4576450572342	980.117993211307	803.2602235194759	1048.0289057945156	939.0163852551414	1283.4253140745711	932.2824596985126	1013.0275111510012	1028.9013026448597	1015.3578624483272	1334.701053778664	814.1590920368017
SLC35F6_4	target_2125	4430.909256456658	4448.2667393817555	4673.727496435362	5087.318956895221	3986.577811017937	4026.5519265131497	5543.9043342215255	4838.229345363426	3736.00336018932	5560.4479706532275	5272.2547728594645	5252.450732115511	5166.975642077109	4875.207792311315	4984.643640510355	4736.770624116098	5260.871621647695	8418.658293698287	3809.1842805734286	3562.9639107689204	4223.410243834703	4839.532275418377	4499.873579297245	4267.086061848138	4020.5908918217824	3524.8454205678854	4360.4712557749535	3900.199727630564	4991.4807432970665	4896.710435085131	4834.826295634351	4868.154135026227	3904.835334482948	3725.6918800983103
SLC39A5_4	target_2127	1693.6936614870135	1930.3651838678236	1507.2938653100189	1515.2955656646109	1818.626131848985	1741.0728355713743	1268.7871885311288	1487.382448167877	1508.8917449668502	1893.593872109072	1644.7142606637676	1601.7868250010142	2004.460735720112	1895.606100649907	1596.325195963244	1758.2580670587326	20384.09860975667	2493.72283532711	1996.944113357539	1398.5754994941833	1312.681562272948	1459.777809827638	1879.0875869383997	1928.240839745422	1487.4792123117663	1649.326065773743	1773.5175731868028	1942.4192814449973	2083.3846683203446	1645.6562083012614	1669.5803035284089	1950.534362672693	2108.9901032324124	1484.747960833817
SLC4A7_9	target_2128	2467.8481934695315	2150.3987254404697	2919.684042804222	2453.4207684640455	2223.9504310294046	2220.7666492656704	2312.3066777930235	2138.419749074875	2230.261702372714	2515.932910778837	2800.4077887724548	2562.1710888368343	2142.577288181392	2865.2415429933144	2209.418427507861	2573.0605859396087	6380.407872963166	2149.4084042019717	2312.8146299476052	3307.692940175403	2580.972926787874	2114.8844022769445	1712.2941656237542	2946.753008969359	2347.578944304583	2409.901000104835	2230.467738228994	2618.31053003005	2417.1307559638954	2076.172360647672	2450.5130261465356	2367.8047171035128	2515.9881933298957	2778.66345102593
SLC9A3_5	target_2129	1807.344565133637	1821.908934652938	2126.9591210485823	1348.219934308902	2350.6142745232855	1819.138638228262	1402.1257899368154	1562.2708698507142	1828.6255907166103	1675.8121207359036	1320.929049069681	1617.2630262087534	1941.5999970999144	1664.1134360732822	1928.1456018657163	1831.031497772176	4527.954880850068	1522.142509874989	1873.808149263106	1522.3432428122526	2102.645897885102	1815.0783894101648	1671.483009344639	1783.1961748088197	2071.9609503866855	2062.1288182359713	1920.1629275709104	1551.4776387975066	1335.9037612839634	1897.064495740196	1479.9572717432604	2128.078807597179	1424.0420979464045	1549.8450185760803
FLVCR2_8	target_213	1142.4129795128092	1008.8771959341536	999.2800070018274	1068.569278617261	1063.9762853486	1167.9054950115944	1205.844743147078	909.0470456829032	997.0025830522088	1021.7286233914056	1025.7973960237437	969.8419423516608	1046.498493648928	1032.706797063386	961.2193084988074	1114.9929205738304	1053.1230838645522	1817.0256612841413	1211.2831250593651	1067.496786118348	1030.0337724667647	1201.931103502033	768.3143769068245	1195.5519808377312	1144.2972743595203	1127.196556951655	1015.1747460955066	1332.5810412443932	851.3743172394701	944.8350671724666	1017.6810049060932	947.4491577076252	1178.5798351825122	1230.6019134838843
SLC22A15_6	target_2130	932.8230013592964	966.743113505349	1120.9800302009326	993.5192623933062	1306.6375434105614	805.3103853026298	1029.4402580575672	933.6454323670469	848.9484869907434	983.3399756917286	942.7020762341108	1149.5378341526334	1241.2782471199637	1215.6830349323352	1438.9754703141605	1046.11806650575	2400.361623583168	344.31443112513745	1094.8393329265864	917.4283973451888	1071.706203015112	1092.9722590967249	883.6502533478027	918.2607096354028	1336.264670901558	1069.7057626589706	1157.7691238391692	1000.7798828480946	1083.0658160994556	853.6379432975589	684.4381620647375	1043.1758860770483	962.8979204745332	1186.906628150036
SLC15A3_2	target_2131	3605.095222816585	3799.870026449596	3415.4162473950723	3243.2328439637604	3805.248519279329	2790.852444983731	3242.3641273494577	3794.164488325335	5008.6385688878745	3104.3127610988877	3662.879901071747	3292.1319124685365	3920.385219862481	3730.220122010164	3349.1848340229863	2925.232009570737	6162.193179910149	4932.900810277959	2741.1136354934583	2863.676161021829	3755.95428377063	3607.146836523557	3014.7023703572627	3769.028278573187	2650.008027125	2827.4161127549883	3431.17721445688	3422.4675041988567	3450.548393736211	3879.5749453812064	3259.496493111578	4059.795095462208	2781.304021464397	3391.2891862168203
SLC25A14_5	target_2133	2739.429573612111	2722.329881372206	2730.9931811468937	2499.8803023169703	2730.605805004928	2798.042716281076	2390.984734523087	2005.0418301652976	1707.347235432219	2648.0784480527254	2596.9675230805947	2396.23182033163	2116.016412708069	2387.701285827762	2135.2276242225416	2097.4342352053172	9722.413335046846	2933.4907721107006	3221.611582340212	3120.494228406823	2430.5898078525324	2397.0945769167797	2654.499556241592	2481.7568772608392	2134.16267664053	2734.1113810340735	2629.083839648778	2809.5570310501384	2700.309254570544	2456.571174648413	2351.7744060453933	2671.348445522795	2884.181587475734	2520.0587010909107
SLC25A48_6	target_2134	1461.225904028012	1760.268332581168	1442.5360548004032	1683.2646495944143	2125.28596346575	2158.108570817379	1305.227551648211	1852.5318327236075	1559.2931393707534	1383.4678036383627	2056.3703851388454	1749.6705254305227	1533.4478773265168	1724.412423552822	1938.7442880493336	1595.817373501939	336.80963492965407	12008.391917210858	1926.007090564007	1729.654212870019	1923.2732620465624	1818.462204453808	1715.8429618219382	2124.4777393655313	1671.9395039610986	2020.6600485822316	1518.3060448387705	1667.4544325888055	1831.4661338455987	2090.139487727613	1293.7003292797417	2241.805433608716	1593.6998383861535	1725.5179004284898
SLC50A1_10	target_2135	1205.1423743826988	969.8641566482236	759.229502526528	779.9840971846729	697.3177910242077	1084.7037842851748	893.6170864393525	834.7052548152697	1129.3062433624546	1188.5715922400022	1038.213938061275	1127.18332129701	969.471954776291	1028.5482462027285	1045.1935144151578	1231.950219934722	362.9005221425146	2693.152481077808	951.6268529471918	999.4245272934098	1068.0825134022125	1053.720004590465	1071.736451851552	955.5883807587932	912.6494662417545	1119.6567806509754	917.1411113967388	1007.6924069813508	1201.6697976587338	792.8398607142872	1147.8364586757812	1221.5385081670852	527.0219171107099	906.9001058066016
SLC25A20_1	target_2136	1090.753477855253	876.2328623619911	1156.7084773786514	821.9763681671238	763.9829718104609	1096.0027820381454	1154.4969587548262	952.2308800839552	743.4205674575712	942.73659831707	1114.6234275230065	1018.8499128428352	997.8035552811688	967.5561669130786	944.0983538945028	610.7770077735435	11.859494187663875	1353.3943480859364	1043.9788260180162	1299.561304839728	982.0198850958424	1097.0328371490966	949.3029830142056	732.6888589076908	1020.966265407932	989.595639464246	1031.3786526572865	1026.125804670034	948.831852474226	953.8726199888988	953.725307795126	961.358169521986	900.6299199939871	1044.228145427267
SLC39A14_4	target_2137	2036.1223581885276	2153.519768583344	1777.4902470915183	2063.8754461587564	2269.2827539640566	2493.996958564777	2421.6277671442695	2472.9578079792273	3027.2337513844323	1979.2300862083512	2580.730506569977	2162.36922430357	2038.1045113196544	2171.4566410735497	2623.5824722215116	2326.1507317332826	1952.072743289474	992.0346480932178	2358.3213992868523	2503.202608607952	2263.9000856591424	2324.004171974089	2885.171309123549	2917.9573769598865	2602.820510656566	2304.3441318953155	2073.28984457973	2662.0898495406723	1982.2494902465417	2388.3787306698787	2190.20211860716	2673.802977019446	2293.0868003053315	2028.7096762143744
SLC38A5_5	target_2138	2789.6130895080228	2830.0058698013727	2704.1968457636044	2672.3166491172474	3559.9206539859174	2925.4132364054717	2173.1707458914375	2563.6985233029563	2865.0042631468687	2216.9444046563517	2346.7264450934244	2696.2981659705747	2221.3745520855837	2572.75679912704	2303.991319607828	2398.9241624467263	10858.552878225044	1564.7556820439415	2492.164838519931	3222.60261664423	2426.9661182396326	2601.477005552824	3348.2892129865536	2531.8826070551063	3050.0294735505868	2761.4430701240385	3094.9461532999485	2576.067326993484	2732.4886294122084	2782.7446717505604	2549.2516462476783	2795.71137468649	2667.597237978182	2145.5276839436415
SLC33A1_5	target_214	2709.909858379222	2620.8959792287874	2833.7124667828357	2584.7582968559664	2590.6089253537966	2504.2687747038412	3093.2899145977585	3349.7536355651423	2408.241626361497	2882.1015503757567	2052.549910665759	2664.4859745991107	2644.5778346271973	2734.2471908825896	2739.3527366887133	2819.970440145935	7998.042880160518	2401.6783834421717	2785.281970440374	2888.429709685443	2853.6555701585826	2836.313769581656	3261.343706131047	3142.9899085894685	2165.263539767452	2222.349064625421	2580.4721199634387	2305.710827559463	2405.178416736991	2855.0450942820185	2670.430861826353	2825.1657526463127	2333.696365836123	2065.271037412084
SLC22A23_8	target_2140	2551.9793818832654	2847.171607087182	2618.225269742218	2499.8803023169703	2559.9429421921204	1857.1443579427992	2736.339994064523	2402.4424328180157	4115.588861793715	2846.665875576055	2839.567652121592	2402.250343023529	2958.881527728187	2199.1803134779357	2652.932680114605	2341.7450383147348	5026.053636731951	6177.2054376113765	2544.363779820832	2462.9780920295793	2743.133036965139	3425.7743501842856	2407.858220467808	1994.364142878285	2208.161282011483	2342.043013398715	2368.200944004123	2766.545769776544	2704.906308119353	2654.5757408993386	2175.615731546764	2564.167236835663	2588.182976495746	3008.7325044163954
SLC44A3_5	target_2141	716.5910872783836	1036.1863234343048	759.229502526528	922.936509039825	934.6458346232688	1164.8239501698752	745.371063758496	1397.7349944745542	915.1003171458664	1141.3240258403996	831.9083165146003	674.0745414926437	1312.9926108979355	914.8811893447448	989.7542328393148	816.1020444293305	3059.74950041728	6107.319835254295	1101.5315048882403	750.3419438657953	727.4556897896324	825.6508706489191	1327.249778120796	1077.1699381321218	763.5798119437475	856.7070821647615	1119.6899434189866	766.5221205544118	1095.0181553263594	1076.2903808660271	848.2545090507239	941.7219175487708	1035.995138429957	629.568805014219
SLC15A4_3	target_2142	1328.3871854800109	915.2459016479212	1021.6102864879016	1288.3586118445571	974.6449430950208	931.653723813119	1088.2417530874045	944.0314178559074	1093.0802411346492	884.4153835425607	895.9012639388003	1142.6595225047492	1010.198630502053	951.6150552805566	1086.7729755970402	1046.11806650575	329.69393841705573	659.6519051753871	1093.5008985342556	1353.7096925413832	865.1558950798243	1111.2448603323976	1513.5615785254531	779.6150740342387	1144.2972743595203	1275.1646668524995	738.8981392171604	939.3352238858172	1044.450566289458	873.356240351593	773.0785142009904	829.6316458683351	975.5320075285572	996.0741575083324
SLC39A10_7	target_2143	3996.231449652366	4245.398935094919	4596.688032208406	4410.975358305533	4403.901842739882	4080.9925520501897	4316.526649232535	4087.158605274244	4784.982381220554	4212.415841814567	3646.6428845611294	3887.1058700105127	4779.186860166593	3829.332250855845	4053.589823457227	4353.410587322065	7514.175517303832	4128.364119728133	3620.4650312547874	3643.412943925666	3351.9128919323034	4580.332043075316	3644.6136955349134	4127.373921357735	3683.843615206141	4247.721473395577	3500.043817344444	3798.816040342806	4677.042280558515	4795.654162683207	3949.5448040456986	4648.064477493108	3949.957073961604	4135.8925179262715
SLC27A1_4	target_2144	1129.8671005388314	1061.1546685773	1125.4460860981474	1124.856790785227	971.9783358635708	913.1644547628034	1254.7079573268018	967.5365429096446	439.43715745903046	1236.5574018645984	1069.7328524642392	1334.3924596895192	1302.3682607086064	1361.9254068654725	1096.5563782280713	983.7408401799412	3427.39382023486	1302.258541483193	896.7510428616293	1038.1019470803064	1008.291634789366	1212.0825486329625	642.3321118712944	612.173806423602	1173.2532503742411	923.622596833296	986.817909612392	963.9130874707282	1050.886441257791	1216.78324737602	1061.4401660872816	1138.0844372809213	1090.141225804345	1403.5995737852418
SLCO5A1_17	target_2147	1385.9506301841448	1482.4954928653456	1477.1479880038185	1203.4806173055606	1370.6361169653644	1198.720943428787	1217.4394041388769	1192.201807958155	1149.7818098390403	1139.1092961654183	1198.6738659309108	1573.4137894534922	1229.7685344148567	1280.8336650826427	1040.3018130996422	992.8375190191216	218.2146930530153	2093.1590169389547	1679.7351623751415	1717.2774385382118	1370.6605960793447	1307.5061328636982	1479.8480146427055	967.3199345404304	1122.848403237505	1163.0104943798851	1350.5956119243492	1369.4478366217595	1057.3223162261238	1539.6703616358282	923.4305039004572	1495.6278586265448	1031.4829644820911	1320.6677057026322
SLC16A5_5	target_2148	942.4169088099854	873.1118192191167	696.7047199655199	941.6990130958136	615.9862704649789	965.5507170720308	859.6612935347988	804.6405599790942	836.3481383897677	961.1926789419148	1076.4186827921403	1116.0060648691983	849.9480151463373	785.966112664349	865.831132846254	569.1921902230043	135.1982337393682	68.18107547032425	698.6627527966724	705.4761369129951	914.0757048539714	1207.345207571862	681.3688700513178	858.5364358379783	870.8241675538243	635.2261533322874	845.0337271968184	801.0847412206929	951.5900846035114	888.9665588527033	889.7696106841588	806.7226852329176	1072.9949648024556	1260.0293505454554
SLC25A24_5	target_2149	2611.0188123490434	2086.417341011544	1723.89757632494	2690.185700599141	2407.946329999463	2443.6650594833627	2555.794558620799	2195.81598467121	2606.697116826865	2613.381016478017	2787.0361281166515	2016.2051017860324	2792.433374762029	2021.748810089864	2438.5131057845065	2258.5754032136565	3285.0798899828937	1049.988562242993	3085.0912743224712	2934.8426134297188	2197.767750223721	2379.4987386898356	1980.2282785866423	2387.9044470077433	2612.472502661473	2799.141951627438	2121.0913689369804	2552.2575216456016	2715.9392366364955	1828.0504560510767	2176.737761320641	2169.805843040261	2360.769409523317	2640.443670888247
SLC25A23_6	target_215	969.722645400408	1112.6518804347277	1174.572700967511	1437.565191718372	1417.3017435157417	1010.746708083913	1170.2325701008388	1019.4664703539474	1143.4816355385524	853.4091680928215	1177.6612563289348	872.6857903252976	1128.8372076162293	1069.440662999198	1200.9126729590698	959.0498547593088	732.9167407976275	591.4708297050629	1525.8152072571008	1039.6490438717824	946.6889113700696	919.7209288621976	1023.8277031760686	732.6888589076908	885.8383773392351	959.436534261526	1143.9958032616562	1001.5479410851232	1025.1429413844592	810.9149663471518	1174.76517324882	1120.902716804358	951.1662682100824	836.4526049622343
SLC35E3_3	target_2150	977.1025742086302	1052.5717999343954	1065.1543314857468	1112.348454747901	934.6458346232688	1089.8396923547068	1302.7429814356826	1110.75381649288	1660.0959281785597	1363.5352365635304	1152.828172253872	1326.6543590856495	942.911079302968	1324.498449119551	1353.3706972926382	899.2716795304087	668.8754721842425	748.2873032868087	987.7645815401232	1050.4787214121134	1060.8351341764128	1056.4270566253792	1199.493114986174	1085.7019772460396	1410.2632762725111	1115.8868925006354	827.2094299788605	1020.7493970108349	1138.2304586851662	1508.4497246336075	1191.5956198569693	1283.7199727489326	949.3613986309364	1052.253810080423
SLC6A2_12	target_2151	2458.9922788996646	1651.8120833662824	2464.146341288305	2197.8933322729617	2578.609192812271	1719.5020216793396	2864.7094550451534	2095.2359146738236	3203.6386317980932	1634.4705001362515	2124.183807036132	1698.9429770273775	1950.4536222576887	1833.9209295501475	2592.6016972232464	1992.1726657805152	512.3301489070794	5202.21605838574	2373.044177602491	2410.3768011194	1947.733166933636	2245.4996629615684	2329.784704107761	2284.45347275149	2316.478081177661	2478.70145884854	2162.411330669519	2184.3576261089647	1844.3378837822647	2205.9844829200633	2276.5984111956595	2504.440303750467	1493.5295767435357	2564.645726941776
SLC4A8_7	target_2152	591.8702904194271	525.8957695743384	653.1606749676748	600.4001297916383	566.6540366831516	744.7066700821513	677.4594779493887	436.2113905321448	601.6666456965937	611.2653902948583	758.3641829076838	680.95285314052785	856.1455527567794	666.0612295153786	534.8260104963679	714.7390516498913	1755.2051397742537	1401.1211009151634	724.0930062509575	524.4658123103187	576.1666484510662	385.07815196658606	706.2104434386054	359.4121476737872	493.32403580635366	363.7942065078085	609.2668867229218	592.9409589859778	387.9913195194993	689.3188011806083	454.4220584200307	700.3596537113361	535.1438302168681	707.1502299947248
SLC22A17_12	target_2154	1586.6846937677908	1512.9256635083711	1684.81958722431	1383.95803727269	1575.964873787024	1663.007032914487	1708.5561161486414	1638.2525531639574	2112.1334342385658	1978.4918429833576	1900.686050360568	1556.218010333782	1400.6434999599016	1621.1417438464837	1324.0204893995449	1695.880840732924	9065.397357050266	4794.834132450553	1761.37966030732	1707.9948577893567	1480.277206869563	1178.92116120526	1696.3245827319265	1677.612190774087	1934.688175205787	2064.013762311142	1801.0642143418286	1703.5531697291435	1902.260758497261	1934.03630271651	1769.440953403428	1691.9903783586951	1761.5527092467562	1655.0703995841225
SLC17A6_5	target_2156	1470.0818185978787	1920.221793653482	1426.904859160151	1994.18614537937	1938.623457264241	1333.2817348505275	1326.760493490123	1662.850939848101	1162.3821584400162	1557.693204736897	1634.2079558627795	1533.0037085221732	1416.5800252438955	1839.4656640310247	1942.005422259677	1339.8108404564327	8375.174795328228	3782.3451617162377	1814.9170360005512	1788.4438909461016	1655.120230691978	1673.6349205858828	1549.0495405072927	1481.3752911539775	1595.796011477944	1528.6896449628637	1967.9644519281608	1798.0243328836452	1893.0666513996423	2098.3554448334608	1539.4248497587212	1818.8078390190424	1891.5033189452872	1824.501097817411
SLC5A4_2	target_2157	904.0412790072296	1169.6109177921858	1026.0763423851165	898.813289539268	1095.9755721260017	923.4362709018676	1192.5937020135937	1007.9872232346804	1126.1561562122106	1237.2956450895924	980.9068209649764	1226.9188401913298	1087.2251693746898	806.7588669676386	1300.3772663745528	810.9039422355131	692.5944605595704	727.8329806457114	710.7086623276496	895.7690422645267	1263.761752498801	822.267055605276	878.3270590505268	1437.6485906951489	1145.369717915621	1123.4266688013154	965.7528310820782	1211.9958980309236	844.9384422711372	1053.285700969654	977.287933046535	917.9947797478028	1038.7024427986764	1120.0260893737382
SLC35A1_2	target_2158	2989.6091602108468	2921.2963817304494	3201.0455643287587	3614.909114787155	3719.9170878729246	3187.3445479516076	3492.4775287439757	3564.0329151247925	2173.5601336683226	3101.3597881989126	2468.981628232195	3413.362155262494	3068.666479684589	3215.2529070986902	2976.600250491218	2718.607447366496	7224.803859124833	3349.395332479679	3251.057138971489	2722.890352997525	2908.9168367553043	2633.9616299717977	3612.6745297512575	3132.324859697071	2404.418452777924	2540.9046133291495	3180.0166627492927	2839.5113022942487	3504.79362561216	2881.3361570207308	2947.572215973878	3029.710044033969	3237.033590198829	2740.318608794186
SLC4A11_2	target_2159	1095.919428021009	896.5196427906748	617.4322277899558	813.0418424261768	810.648598360838	803.256022074817	653.4419658949482	724.8324609594287	963.9266679746474	871.8652487176662	701.0570658113853	773.8100603869634	908.381941187648	938.4463108884732	723.9717946963028	575.6898179652761	1093.4453641026091	789.1959485690032	1081.4549890032783	954.5587203406096	729.2675345960822	882.4989633821234	707.9848415376973	834.0068233854646	820.4193204170882	847.2823617889114	1015.1747460955066	684.3398891923656	1183.2815834634969	778.0511379237616	658.6314772655753	887.7222246224295	732.7770491333843	523.4516834891594
SLCO6A1_2	target_216	2000.698699909061	1526.970357651306	2095.696729768078	1912.8819611367524	1633.2969292632015	2136.537756925344	2116.025631003286	1931.79330092807	1348.2373003044088	1714.2007684355808	2058.2806223753887	1561.3767440696952	1553.811215189398	1983.6287605338332	1794.4390992416245	1730.9680305411914	362.9005221425146	2369.2923725937676	2236.52386958475	1475.9303390679763	1773.796065514446	1776.5028979126334	2097.3385531267127	1841.8539437170043	1828.516263151811	2027.2573528453263	1745.160736703688	1533.0442411088236	1842.499062362741	1920.069175636569	1732.4139708654996	2139.533287914888	2081.9170595452183	1717.4922357753342
SLC26A7_2	target_2160	2177.0789984255734	2375.113831727427	2354.7279718065406	2498.986849742875	2337.281238366035	2629.5849316004237	1899.039832442479	2306.7820401574577	2419.2669313873507	2028.6923822829351	2481.398170269726	2075.530539749033	1723.8008182186654	2047.3932070639216	2206.1572932975173	2216.9905856631176	763.7514256855536	1142.0330141279312	2221.8010912691116	2390.264542830214	1823.621797691818	1896.2899504575992	2501.9013197196823	2178.8694887167576	2245.69680647501	2111.137364190391	2544.823525527523	2153.6352966278264	1994.2018294734455	1960.327365455222	1955.6978958669467	1877.7165949386872	2096.3560161783885	2405.024174395678
SLC22A12_3	target_2162	1961.5850772254828	1758.707811009731	1548.6048823592564	1811.9218202640511	1746.627736599832	1697.9312077873049	2098.6336395155877	2078.2903594025247	2921.70583185126	2123.9257583071344	1444.1393508267229	2135.715766668019	1984.0973978572313	1464.5029947617013	1919.992766339857	1632.204088858661	2144.1965491296287	1184.6461862968838	1347.8034330771056	1630.6400182155633	1556.3746887404589	2096.6118010412715	2100.8873493248966	1949.5709375302167	1913.2393040837717	1907.563404072032	1764.605424577824	1658.237733744464	2060.399400576299	1898.7076871613656	1689.776839458188	1889.171075256396	1728.1626220325502	2110.7498037799664
SLC29A3_2	target_2164	1997.0087355049495	2428.951825942011	2102.3958136139004	2634.79164100527	2290.6156118156578	1874.6064453792085	2398.4384451606716	1807.708105876946	1677.4214075049013	1840.440359909519	2300.880751416386	2125.398299196193	2246.164702527352	2132.643499707409	1829.4962920028192	1689.3832129906525	5396.069855387063	5001.081885748284	2233.8470008000886	1755.9548583251085	2766.687019448988	2429.5792013357536	1926.996335613883	2246.05929673886	1733.0687866588426	2001.8106078305316	2056.275742689861	1808.7771482020437	2400.581363188182	1808.3321589970424	2601.987045619879	2060.170102856477	2573.7440198625764	2042.085783969634
SLC4A2_8	target_2165	2401.4288341955307	2012.292566368277	1893.6077004191052	2202.360595143435	2157.2852502431515	1923.9111628467165	2362.8262721144324	2938.140631717141	2948.4815726283337	2512.241694653868	2346.7264450934244	2262.1047431978895	1925.6634718159205	2046.7001152538116	1693.3439387209694	2127.3233228197673	3904.145486578948	4019.2743989756145	2838.819346133606	3583.076169058106	1825.433642498268	1896.2899504575992	1912.8011508211473	2328.180173210319	2603.8929542126666	2294.9194115194655	2262.065356024465	2255.7870421526127	2024.5423828955863	1897.886091450781	1906.3285858163756	2056.8973941942745	2562.012367598126	2121.4506899841745
SLC12A3_2	target_2166	2439.804463998287	2217.5011530122697	1815.451722217845	2086.211760511124	2934.601258210863	2614.177207391828	2284.148215384369	2443.986374773458	2783.101997240526	2445.799804404427	2455.6099675763917	2551.853621365008	2386.0519800201864	2778.6050667296076	2369.2140038147027	2509.3838340653456	151.8015256020976	1194.8733476174325	2054.496792227763	2026.6967968333852	2586.4084612072234	2179.8536511148923	2439.797386251463	2502.020470156394	2095.554708620902	1703.0469719160878	2245.051254134596	2337.9692735146587	2633.192272757929	2301.289585347895	2553.7397653431844	2195.16933517233	2094.551146599242	2237.3769571964244
SLC1A4_8	target_2167	1440.5621033649895	1557.4005282943317	1474.9149600552112	1873.5700478765857	1227.9726300827826	1223.373302162541	1456.7863346124384	1669.4105096305393	2178.2852643936885	1697.9594174857175	1479.4787397027735	1691.2048764235078	1703.4374803557844	1571.2391335185882	1852.3242314752251	1391.7918623946066	801.701807086078	3098.829880126237	1611.4750083662714	1565.661952973577	1827.245487304718	1425.939659391207	1030.9252955724364	1963.435501090333	1616.1724390438587	1272.3372507397446	1467.263739169164	1977.7499603483068	1645.7451704737057	1612.792379877871	1926.5251217461544	1685.44496103429	1649.6507953396876	1927.9429977914187
SLC35G1_5	target_2168	1413.9943596553894	1097.0466647203557	1220.3497739139634	891.6656689465104	1214.6395939255322	1016.9097977673514	967.3260027443594	1249.051412739287	1130.8812869375763	1020.9903801664118	988.5477699111495	979.2996208675016	1428.0897379490025	1228.8517793244189	1136.5052723047816	1053.915219796476	2699.2208771122982	775.5597334749383	1211.2831250593651	739.5122663254642	1249.2669940472017	833.095263744934	791.38155219502	1461.1116982584226	1508.9280834337817	1439.154801392289	1192.607522946996	1002.3159993221516	1003.0770843501748	876.6426231939321	1297.0664186013714	910.631185257847	1482.700359268658	928.301878215017
SLC52A3_3	target_2169	1982.9868707693272	1583.1491342230454	1279.5250145520604	1526.910449127842	1473.3004953761942	1442.1629859246077	1460.0990948958097	1398.2816252897576	1715.2224533078286	1552.5255021619407	1514.8181285788244	1255.2918757388518	1440.4848131698864	1093.0057845429262	1465.06454399691	1630.9045633102066	592.9747093831938	3594.847204172846	2124.095380628964	1817.8387299841431	1500.207499740512	1611.3727237828496	1446.1344507599583	1534.7005356159636	1488.551655867867	1385.4338952499445	1741.9199553913322	1562.998512352934	1687.118652412989	1743.426097860847	1660.604065337396	1664.9905318955246	1263.4087054023869	1407.1665358533112
SLC7A3_2	target_217	2957.8754663354907	3096.0747977314163	2212.9306970699686	3237.8721285191923	2602.6086578953223	2629.5849316004237	2171.514365749752	2781.8042185690288	2849.2538273956493	2248.688863331085	2124.183807036132	1985.252699370554	2669.3679850689655	2381.463459536775	2047.9922840958477	1814.1376656422697	785.0985152233486	7726.620377674495	2065.204267366409	2252.572928388862	2216.7921206914452	2246.1764259702973	2698.859508718891	2483.889887039318	2172.770644660158	2378.7994228645302	2502.693368466895	2652.873150696331	2617.562290691978	2391.6651135122174	1795.2476382025902	2339.1685163092407	2715.426281825558	2198.140374447663
SLC31A2_4	target_2170	4560.058010600548	4843.078696955368	4568.775182850813	4662.035531626144	5098.55302653264	4577.121271566988	5093.368935683056	6046.830077777677	6413.577437896674	4472.277457012381	4441.301574963136	4721.9609462724475	4757.052797272157	5254.329012441296	4484.059539222596	4678.291974435652	8875.645450047645	7702.757001259882	4411.479757122284	4659.85553592531	4943.618554398536	5411.397017794064	5484.664524293289	4688.35549309783	4281.194675954269	4041.3200971644633	4841.727280659815	4506.197676646026	5546.804811993222	5211.381592239091	4987.422344881571	4725.791308220418	3841.664899212829	4516.665718692662
SLC15A1_3	target_2171	718.8050659208503	1076.759884291672	869.7643859825961	744.245994220885	933.3125310075438	855.6422843840442	655.0983460366338	940.7516329646884	658.3682144009847	1017.2991640414429	861.5169936810212	942.3286957601244	1429.860462980557	891.3160678010165	787.563911798005	1059.1133219902936	215.84279421548257	339.20085046486315	1203.2525187053802	993.2361401275062	1101.601642321535	838.509367814763	805.5767369877559	861.7359505056975	1063.8640076519628	800.1587599096616	879.061930976556	847.1682354424009	1097.7763874556451	567.7226360140647	934.6508016392236	844.3588348482464	834.7521803551483	836.4526049622343
SLC16A3_27	target_2172	1874.5019172884597	2025.5569997254931	1845.597599524045	1817.2825357086192	2411.9462408466384	1720.5292032932462	1501.5085984379482	1399.3748869201638	2279.088053201495	2166.0056221317805	1742.136359727475	1934.5251509674083	1582.142815694276	1390.3421710799682	1492.7841847848315	1740.0647093803718	8365.687199978098	618.7432598931925	2094.649823997687	1695.6180834575498	1876.165297078865	1422.5558443475638	1382.2561191926472	1549.6316040653198	1660.1426248439902	1853.8424979296872	2002.8028510359875	1512.3066687090547	1714.7009737058445	2030.163000854926	2155.419195616985	1535.7185397385256	1845.4791446770575	1673.796950441486
SLC2A4_1	target_2173	616.9620483673829	548.5233323601778	717.9184854772905	472.6364116960962	506.6553739755238	605.0099705908788	478.693860947123	517.65938199742	491.4135954380555	477.64336657098227	573.0711709629852	544.2464091388309	729.5387130006062	551.0079890371759	788.379195350591	501.6168617033783	403.22280238057175	132.95309716713228	447.0370870384839	283.11871284008356	481.9507185156718	709.9243961563247	299.87327874654346	399.9393334648967	489.0342615819506	323.26790889165363	491.788564150018	729.6553251770453	547.9687830180607	607.9808258327176	792.153020356893	789.5409647563544	793.2401800347842	685.7484575863094
SLC25A22_5	target_2174	519.5469880988487	668.6834933608427	794.957949704247	684.3846717565401	685.3180584826822	715.9455848927716	1016.189216924083	796.4410977510464	592.2163842458618	730.8607927438522	783.1972669827466	908.7969264766892	765.838576147481	971.0216259636268	766.366539430771	1156.5777381243695	83.01645931364713	173.86174244932684	737.4773501742653	533.748393059174	731.9853018057571	715.3385002261537	1320.152185724428	1068.637899018204	521.2075682649737	600.3546879416425	625.4707932847016	851.0085266275433	1135.4722265558808	667.1357169948199	645.1671199790559	552.2695867466728	915.0688766271572	658.1045015587729
SLCO4A1_6	target_2176	1680.4097896322137	1580.8083518658896	1789.7719008088595	1616.255706537312	1694.6288955865546	1894.1228960434305	1961.9822778265304	1746.485454574189	878.8743149180609	1740.777524535357	1636.118193099323	1799.5382848776826	1663.5961671458	1779.8597683615944	1900.425961077795	1493.1548551740457	6162.193179910149	964.7622179050882	1602.105967619956	1757.5019551165844	1643.3432394500535	1836.058042680752	2143.472903703104	1745.8685036854292	1987.2379094547248	1685.140003201973	1276.867837068251	1767.3020034025064	1576.789367241567	1523.238447424133	1562.98747501013	1503.809630282051	1716.4309697680994	1382.1978013768264
SLC22A10_2	target_2177	3703.986268846764	3273.974256875258	3120.656558178891	3137.8054402205858	3570.5870829117175	3855.0125969907776	3533.0588422152714	3296.7304464904328	2531.0950252210105	3396.6570781964288	3438.4270257779117	3679.036942662018	3493.6404872577573	3078.7138205070883	3518.763812960859	3127.9579951296155	4980.987558818828	7101.05901023427	3948.381457375831	3255.091649265223	3168.9165664808643	3305.310534630591	2798.225802268042	3147.2559281464273	3971.258488241147	3757.636013851379	3568.9104202320086	3878.694096993767	3481.808357868114	3320.8898621835738	3367.2113514037333	3357.7990874197703	3670.202289193933	3936.142642114395
SLC44A3_8	target_2178	1415.4703454170335	1627.6239990090055	1438.0699989031884	2049.5802049732415	1951.9564934214916	1733.8825642740294	1876.6787005297244	1259.4373982281477	2390.916147035155	1630.7792840112825	1536.7858567990722	1719.5779119710298	1899.987958858375	1907.388661421771	1441.4213209719182	1621.8078844710262	15955.763480082978	3702.232398038607	1944.745172056638	1350.6154989584315	1486.618663692138	1496.9997753077123	1692.7757865337426	2172.470459381319	1570.0573661315257	2020.6600485822316	1635.7843674116743	1487.728805124144	1565.7564387244252	1565.9614243745402	1679.6785714932985	1283.7199727489326	2170.3556689233856	1709.4665711221785
SLC22A25_2	target_2179	3492.920304931606	3268.5124313752276	4322.025594529691	4321.630100896063	3170.5959981941987	3784.137065631235	4681.7584704741985	4082.238927937416	3414.6944708644373	3339.812349871907	3437.47190715964	3315.3462142801454	3752.166341864768	3595.760310848891	3368.7516392850484	4035.02682795075	16491.812617365387	3722.686720679704	2967.309047797362	3058.610356747788	3601.041552819164	3978.0129653068416	3845.120680732306	4108.176833351419	3192.664466511989	3194.9802074131367	3234.299749731255	4133.6894316872185	3937.83606990999	3679.1055919985265	3628.6442887169856	3478.889307921263	3329.984373524862	2804.5239260194317
SLC2A8_4	target_218	1033.1900331511197	1180.5345687922463	1005.9790908476496	765.6888559991578	963.9785141692204	1120.6551407718994	1079.9598523789766	883.9020281835566	1179.7076377663575	1429.238883587978	998.098956093866	1131.4822660769375	1075.715456669583	1160.2356901235628	1156.072077566844	972.0451102438522	630.9250907837181	1286.91779950237	1227.3443377673343	1452.7238871958386	1024.598238047415	1141.0224327164572	770.0887750059164	940.6573123094372	1201.1367828328612	1054.6262100576107	946.3081432079424	1048.3994935438598	1072.9522982920753	833.0980505329401	1109.687446363976	1054.6303663947574	940.3370507352048	1172.6387798777594
SLC34A1_1	target_2180	697.4032723770057	694.4320992895566	698.9377479141273	812.1483898520821	658.651986168181	838.1801969476351	619.4861729903945	862.0367955754291	434.7120267336646	835.6913306929705	699.1468285748421	551.1247207867151	778.2336513683651	724.2809415645896	411.7181940558929	674.4537596478066	66.4131674509177	98.86255943197015	570.1730511329166	985.500656170127	440.2782879673242	722.7828933221685	592.648965096719	364.7446721199858	834.3610866463981	686.1196433618771	710.5413027340458	886.3392055308528	780.5796925878079	856.1027304293132	628.3366733709066	854.1769608348538	580.2655696955247	530.5856076252979
SLC16A3_3	target_2181	2168.2230838557066	2150.3987254404697	2651.7206889713293	2306.894546312515	2217.2839129507793	2422.094245591328	2249.3642324089724	2919.008553185029	1910.527856622953	1954.8680597835564	2000.9735052790904	1847.6864664128716	2025.7094360987703	2112.543837214229	2196.373890666486	2375.532702574548	263.28077096613805	2708.493223058631	2707.6527756851883	2198.4245406872064	2355.3982483848617	1887.492031344127	2608.365205665201	2821.971936928311	2361.520710533893	2307.17154800807	2181.8560185436545	1822.6021964685565	2333.464381375567	2146.829591757961	1863.691454409064	2266.350748575235	2523.207671646481	2614.5831958947456
SLC34A1_3	target_2182	1506.98146263899	1597.9740891516988	1452.5846805691367	1462.5818637930236	1459.9674592189435	1464.7609814305486	1656.3801416855467	1088.3419530695494	1307.2861673512375	1765.877794185146	1183.3919680385643	1411.7734657282156	1465.2749636116544	1262.8132780197918	1474.0326630753552	1463.2657675595956	391.3633081929079	1326.1219178978067	1689.1042031214572	1409.4051770345145	1834.4928665305176	1573.4739952940467	1691.0013884346506	1614.688402308943	1393.1041793748986	1588.0653833307183	1228.2561173829115	1639.8043360557806	1305.5632078618223	1791.9002447853477	1555.1332665929938	1505.4459846131524	1156.921400232757	1412.516978955415
SLC27A3_6	target_2184	1602.9205371458795	1919.4415328677633	1963.9480808002395	2593.6928225969136	2273.282664811232	2096.477673982994	1955.356757259788	2292.0230081469717	1302.5610366258716	2157.146703431855	2180.5358055141587	1954.3002969550753	2000.033923141225	2024.5211773303029	2334.1568110535077	1847.9253299020827	2706.3365736248966	2703.3796423983563	1674.3814248058184	2281.9677674269033	2088.1511394335025	1894.9364244401424	1614.7022701736958	1850.3859828309223	2198.509290006576	2287.3796352187856	1651.9882739734542	2150.5630636797123	2188.1974892331955	1883.0973686602551	1987.114729535492	1808.9897130324348	1653.2605344979802	1820.0423952323245
SLC4A11_1	target_2185	581.5383900879159	636.69280114638	676.6074684280529	597.7197720693541	829.3148489809889	511.536443725395	595.4686609359541	692.5812428624405	491.4135954380555	685.0897127942372	1028.6627518785583	1038.625058830502	615.3269484653172	760.3217156902917	857.6782973203948	679.6518618416239	1309.288158318092	770.4461528146641	579.5420918792321	708.5703304959469	735.6089914186568	748.4998876538561	541.1914202230519	666.5655557748279	719.6096261436159	780.3668471203767	775.3569289811651	858.689108997828	768.627353360904	819.1309234529992	959.3354566645093	721.6322600156524	856.4106153049034	1002.3163411274536
SLC5A1_4	target_2186	1966.7510273912385	2089.5383841544185	2210.697669121361	2100.5070016966392	2050.620960985146	1844.8181785759225	1971.0923686058009	1980.9900742963569	2612.997291127353	2094.396029307383	1963.723879166496	2162.36922430357	2173.564976233602	2134.0296833276284	2173.5459511940803	1916.800183970163	1024.6602978141589	1474.415757045762	2517.5950919742163	2495.4671246505727	1802.7855824176445	2458.003247702356	1770.8493028937894	2018.8937553307987	2001.1796756840347	2298.6892996698057	1855.347301323791	1900.94413664546	1877.436669333691	2335.7966051924545	1759.3426854385384	2131.3515162593817	2025.063667802111	1929.7264788254531
SLC4A2_20	target_2187	1248.68395435121	1161.8083099349997	1617.8287487660868	1473.30329468216	1218.6395047727071	967.6050802998436	1231.518635343204	785.5084814469826	938.725970772696	1043.8759201412192	1034.3934635881883	975.000676087574	1509.5430894005262	960.625248811982	996.2765012600024	1248.8440520646284	294.1154558540641	770.4461528146641	1191.2066091744032	968.4825914638924	1136.0266936440837	1246.597462078122	1540.1775500118329	927.8592536385604	1275.1353882038145	1101.7498119368604	1135.8938499807664	840.2557113091448	1442.5554036163376	1261.1494157475968	1198.327798500229	1314.8107050398564	1365.3838366241507	1359.9042884513938
SLC25A21_4	target_2188	2883.338185372446	2861.216301230117	3035.801496131809	2722.3499932665504	3302.5930561509804	2650.128563878552	2908.60352879982	3783.778502836474	3890.357630551274	2957.4023593251236	2513.872203290962	2675.6632310269224	2604.7365214172128	2477.8032211420173	2656.193814324949	2548.3696005189763	4921.690087880508	9351.034500754971	2959.278441443377	2662.5535781299664	2458.673402352506	3183.493193059439	2404.309424269624	4351.339948098076	2141.669781533235	1905.678459996862	2961.2639241652646	2514.6226680312066	2772.94270064173	2992.2515779496725	2095.951617601524	3061.618953490444	2735.279847196167	3016.758169069551
SLC1A6_11	target_2189	737.254887941406	824.7356505045633	825.1038270104474	846.0995876676807	1029.3103913397483	695.4019526146434	971.4669530985732	923.8060776933894	911.9502299956224	1481.6541525625369	906.4075687397884	1224.339473323373	765.838576147481	979.3387276849428	625.3224848334057	1018.8280299882088	166.03291862729426	7825.482937106465	1022.5638757407236	1095.3445283649137	525.4349938704692	1065.90173874758	897.8454381405385	929.99226341704	893.3454822319404	995.2504716897558	743.7593111856944	1217.3723056901229	930.4436382789888	1084.5063379718747	614.8723160843872	1050.539480567004	828.4351368281364	1030.852037672007
SLC35D1_5	target_219	938.7269444058744	695.9926208609938	1273.942444680542	688.8519346270135	1047.976641959899	1031.2903403620412	1214.9548339263486	1173.0697294260435	1496.2913963658743	962.6691653919024	912.1382804494182	821.9582419221523	1150.9712705106651	1089.540325492378	1148.7345255935704	1029.2242343758437	4240.955121508602	963.05769101833	1788.1483481539356	2512.485189356807	1069.8943582086622	974.538732569216	887.1990495459867	1209.4165443978477	1024.1835960762342	1096.0949797113506	1203.9502575402416	929.3504668044473	1039.8535127406487	857.7459218504827	879.6713427192692	1191.265953041712	1143.38487838916	1523.9845435825785
SLC10A7_3	target_2191	1822.1044227500815	2088.7581233687	2066.6673664361815	2150.5403458459423	2543.9432988034196	2058.471954268457	2708.181531655869	2498.102825478574	2332.639534755642	1760.7100916101897	1975.185302585756	1813.294908173451	1491.8358390849776	1867.189336435411	2066.743805805324	1853.1234320959	4219.608031970807	2861.9006428668604	2100.00356156701	1929.2296989704057	2113.516966723801	1474.6665960196678	2186.058458081311	2056.221426454189	2284.3047744946375	2292.0919954067103	2620.9818863678884	2132.129665991029	2290.25207801676	1898.7076871613656	2549.2516462476783	1718.1720476563153	1784.1135789860846	1904.7577443489688
SLC35D2_5	target_2192	637.6258490304052	879.3539055048655	774.86069816678	593.2525091988807	762.6496681947358	943.979903179996	715.5562212081562	604.5736816147271	844.2233562653776	894.7507886924737	759.3193015259554	952.6461632319504	1096.9641570482415	704.1812790714097	615.5390822023745	1024.026132182026	711.5696512598325	1893.729371188256	1374.5721209237215	901.95742943043	866.9677398862742	804.6712173783318	676.0456757540418	814.8097353791496	774.3042475047552	727.588413015617	871.7701730237551	1172.0568697054432	823.7919959466147	610.4456129644719	805.6173776434124	856.6314923315058	995.385572899166	884.6065928811689
SLC25A28_6	target_2194	1947.56321248986	2190.1920255121186	1915.9379799051796	1717.215847410013	2283.9490937370324	2461.127146919772	2052.2549955483923	2412.281787491673	1510.4667885419722	2332.848590980377	2468.981628232195	2441.8006349988623	1999.1485606254475	2450.079548737631	2083.0494768570425	2149.4152571434915	1918.866159564015	4073.819259351874	2331.5527114402366	2379.4348652898825	1954.980546159435	1735.2203543801877	2361.7238698914166	2056.221426454189	2159.9013219869485	1878.3467709068973	1852.916715339524	2067.612774080638	2388.629023961278	2039.2005536713584	1868.1795735045705	1914.5345673884656	2088.2341030722305	2474.579934723028
SLC22A18_4	target_2195	1383.736651541678	1357.653767150369	1266.1268468604158	994.4127149674008	1170.640574606605	1367.1787281094391	1371.4827573156329	1370.950084529598	815.872571913182	1139.1092961654183	1482.3440955575886	1183.0696034360683	1025.2497932702695	1890.0613661690295	1430.0073512357153	1259.240256452263	4112.872584281832	226.70207593882813	1203.2525187053802	1882.8167952261297	926.7586184991206	1194.486710406018	1380.4817210935553	1357.6607240021694	1610.8102212633548	1599.3750477817384	1447.008855966939	1457.7745338800337	1344.17845767182	1378.6376023612163	1356.5339966168322	1454.7190003490136	1407.7982717340878	1613.158595284309
SLC35B2_22	target_2196	1385.9506301841448	1438.8008888651038	1694.8682129930437	1463.4753163671182	1443.967815830243	1435.999896241169	1788.8905530203906	1578.6697943068098	1217.508683569285	1554.740231836922	1228.2825430973317	1423.8105111120126	1267.8391225932864	1610.052274884729	1642.796358460642	1508.749161755498	697.3382582346359	1588.619058458555	2021.035932419493	1344.427111792528	1769.2664534983212	1213.4360746504196	1499.3663937327174	1030.243723005574	1640.8386408341764	1410.8806402647392	1611.4785075690045	1884.0468554308336	1323.0320113472976	1462.440364840861	1667.3362439806556	1489.9006184676905	1477.2857505312193	1281.4311229538707
SLC12A4_22	target_2197	1981.5108850076829	1878.0877112246772	2212.9306970699686	2758.9815488044333	1862.6251511679125	2463.1815101475845	2297.3992565178532	1701.115096912324	2047.556647658565	2146.8112982819416	2374.424885023302	2064.353283321221	2185.9600514544863	1621.834835656593	2096.0940136984173	2049.351789912507	675.9911686968409	417.609087255736	1444.1707093249229	2577.463254598794	2223.1335775140196	1769.0585048166186	2407.858220467808	2038.0908433371137	1802.7776178053923	1838.7629453283273	1995.5110930831863	2212.00772264199	2076.02938264225	1852.6983273686192	2035.362009812187	2141.9878194115395	1958.2834933736992	2112.5332848140015
SLC45A4_11	target_2198	1042.0459477209863	1212.525261006709	1346.5158530102835	1075.7168992100185	1091.9756612788262	1219.2645757069154	843.9256821887861	1050.6244268205294	1537.2425293190456	983.3399756917286	1148.052579162514	1334.3924596895192	1115.5567698795678	1070.1337548093077	1315.0523703210995	1498.3529573678632	597.7185070582593	184.08890376987543	1306.3119669148512	905.051623013382	1092.542418289286	858.8122580766216	1126.7427929234032	1100.6330456953958	1348.0615500186664	1280.8194990780096	1296.3125249423867	1284.9614305486282	1399.3431002575308	1242.2527144041474	1085.0027913386905	1239.5384058091988	1203.8480092905595	1333.1520729408746
SLC8A3_2	target_22	6808.722318465878	6718.825625822889	6368.595709428406	6829.551476379886	6511.854859201206	5444.062553704002	6202.31544054153	7042.791423077887	5181.8933621512915	7014.0488806660005	7135.691197107438	7057.1477507291065	7094.409838924585	6427.733446956942	6375.5173812219455	8089.546539128315	10694.891858435283	14587.341096875873	6245.134874615467	7152.228466992931	6480.96887267127	6379.168120275993	7392.14248081716	7006.937122304991	6346.720965004351	6346.606701097364	6932.841422457502	5633.707168603818	6776.056930944811	6586.732811757969	7397.542299168548	6786.779588242445	6516.481615507595	6829.840619835558
SLC1A7_6	target_2200	1930.589376230949	1455.1863653651944	2167.153624123516	1406.2943516250575	1939.9567608799664	1408.2659926656956	1780.6086523119627	2266.3313598324216	2003.4554275551495	1613.7996898364254	1863.4364242479735	1958.599241735003	1598.0793409782696	1765.3048403492917	1630.5671051718532	1435.9757310420543	4361.921962222774	2727.24301881297	1912.622746640699	1875.08131126875	1699.5104284500003	1702.058966952485	1568.5679195973044	1767.1986014702236	1510.0005269898825	1645.556177623403	1613.0988982251824	1736.5796739213677	1909.6160441753557	1515.0224903182857	1835.6407100621489	1694.444909855347	2073.7951464390603	2083.9975882694475
SLC1A5_2	target_2201	1464.1778755513008	1178.1937864350905	1443.6525687747069	1449.1800751816031	777.3160079677115	1156.606497258624	956.5595318234032	1224.4530260551437	1392.338520407824	893.2743022424861	1000.9643119486808	1155.556356844532	1275.8073852352834	1068.7475711890884	1084.3271249392824	966.8470080500348	1641.3539955726803	1424.9844773297768	845.8905359530594	1565.661952973577	1342.5770015793714	1105.15399325384	959.9493716087576	1033.4432376732932	1324.4677917844494	1329.8280450324294	1126.9817013717875	1241.1821110380054	1179.6039406244497	883.21538887861	1363.266175260092	1025.9941656004853	861.8252240423423	1565.0046073653746
SLC6A6_1	target_2202	1457.5359396239007	1595.633306794543	1117.6304882780214	1138.2585793966475	1571.9649629398489	1438.054259468982	1424.4869218495703	1296.0616628467612	1042.678846730746	1351.72334496363	1501.4464679230214	1280.2257554624316	1268.7244851090638	1476.9786473436752	1274.2881926918033	1135.7853293491	101.99165001390934	95.45350565845396	1976.867597472577	1483.665823025356	1004.667945176466	1574.827521311504	1854.246013551112	1650.9495685430936	1544.3187207851072	1945.262285575432	1559.626006571309	1404.0104572880407	1194.314511980639	1197.8865460325708	1368.876324129475	1225.6293939948382	1316.6523579872014	1774.563628864442
SLC8A2_5	target_2203	984.4825030168524	1164.929353077874	962.4350458498046	1223.136573935644	1259.971916860184	1204.8840331122256	987.2025644445858	884.4486589987598	987.552321601477	1425.5476674630088	1492.8504003585765	1188.2283371719816	1359.9168242341398	1106.8676207451192	740.2774657480213	1216.3559133532697	151.8015256020976	2435.7689211773336	1102.869939280571	1460.459371153218	1443.1343883373404	1166.0626640394162	1242.0786693643813	773.2160446988004	1237.5998637402872	1044.2590176441756	1192.607522946996	1009.228523455408	1163.054547848736	1294.8348398815715	1455.2726167179746	1336.083311344173	1536.846446643046	1540.927613405907
SLC47A2_2	target_2204	1047.2118978867418	1132.158400077693	871.9974139312035	1037.2984385239463	1087.975750431651	965.5507170720308	1019.501977207454	907.953784052497	1442.7399148117272	1168.63902516517	1666.6819888840157	1435.8475564958098	1631.723116577812	1526.188165861461	997.0917848125882	1454.1690887204152	3557.8482562991626	630.6749481004993	1244.743984867635	1299.561304839728	1432.263319498641	1053.720004590465	913.8150210323664	1224.347612847204	1350.206437130868	1197.88195977053	1323.8591660974123	1115.2205601653366	1346.0172790913437	1580.7501471650658	1323.9951331744105	1625.7180279490944	1912.259319105469	1345.6364401791168
SLC5A5_3	target_2205	1242.7800113046324	1504.3427948654664	1957.2489969544172	1560.8616469434403	1226.6393264670576	819.6909278973196	1055.1141502536934	1985.9097516331856	1737.2730633595363	1374.6088849384373	1599.8236856050005	1746.2313696065808	1948.6828972261335	1375.094151257556	1909.39408015624	1886.9110963557132	962.9909280383068	3695.4142904915743	1432.1247997939454	1152.5871096495205	1665.0853771274524	1755.523244642046	1634.2206492637074	1299.0029550939846	1422.0601553896197	1548.4815577521483	1594.4644056791358	1445.4856020875782	1598.8552242758517	1275.1165428275376	1513.618164959559	1466.991657832273	1795.845231250535	1824.501097817411
SLC25A51_5	target_2206	2107.707667628284	1945.1901387964772	2745.5078628128417	2200.573689995246	3281.260198299379	2315.2673577450605	2125.963911853399	2669.198270637172	1502.5915706663625	2180.0322434066625	1841.468696027726	2194.1814156750343	1965.504785025905	1700.8473020090937	2161.316697905291	1690.6827385391066	517.073946582145	1719.8676287389292	2696.945300546542	2150.4645401514545	1827.245487304718	1706.1195450048567	2885.171309123549	2498.820955488675	2451.6059692463577	2721.8592445454688	2219.935198963837	2508.478202134979	2286.574435177713	1990.726406746858	1845.738978027038	1922.716339043972	2245.2577564579556	2347.0610407895533
SLCO1C1_4	target_2208	2826.5127335491343	2775.3876148010704	3982.605346341361	3218.216171889109	3598.586458841944	3189.3989111794203	3137.183988352426	2926.114753782671	3474.5461267190726	2964.7847915750613	2213.009838535395	2914.6845607908954	2824.3064253300167	3027.425026558974	2552.652803146536	3078.5760242883503	20787.32141213724	2500.540942874142	3193.504460101265	2668.7419652958697	3247.731815561435	2615.689028736125	2856.780939538077	4060.184113335631	3001.769513526052	2777.4650947629834	3103.8583019089274	2707.405285525352	2498.0388984229376	3133.56604017025	3130.4630691157668	2785.075071534332	3132.3511546083455	2883.888832033972
SLC11A2_7	target_2209	425.08389935360344	303.5214456445365	246.7495883211216	392.2256800275732	255.99429421921204	211.5994124647216	235.20598011934769	169.4555527129886	159.07940108731927	363.2156666969448	147.0882672138329	195.1720930087119	208.9455537234746	309.11894730890623	297.5784966938632	187.1316789774261	263.28077096613805	419.31361414249415	491.2054219854	247.53548663613864	307.107694693257	329.583585250839	328.26364833201507	250.62864897133528	275.6179939178976	218.6535127197191	231.71586383345164	350.2345560849817	258.35440944307896	134.7416965358996	374.7579444747907	204.5442913876566	187.7064362312117	394.14930852164986
SLC22A17_10	target_2211	1295.9154987238328	1704.8698167951477	1077.4359852030875	1087.3317826732498	1237.305755392858	1375.3961810206904	2053.0831856192353	1387.8956398008968	1285.23555729953	920.5893015672564	1239.7439665165914	1404.8951540803314	1243.0489721515182	1621.834835656593	1447.9435893926056	1533.4401471761305	1973.419832827269	4990.854724427735	1371.89525213906	1605.8864695519494	1104.3194095312103	1393.455034972233	1153.358764409783	941.7238171986768	1542.1738336729056	1291.186691491445	1222.5847500862883	1471.599582146546	1129.036351587548	1267.7221814322747	1448.540438074715	1254.26559478911	1270.6281837189715	1310.858560015442
SLC25A29_4	target_2212	685.5953862838501	781.8213072900402	729.0836252203277	529.817376438157	835.9813670596143	580.3576118571248	475.3811006637519	747.2443243827594	647.342909375131	716.8341714689702	808.0303510578092	855.4900112055873	824.2725021887917	566.2560088595883	625.3224848334057	983.7408401799412	201.61140119028587	1494.870079686859	552.7734040326163	917.4283973451888	877.8388087249735	944.7611601851568	569.5817898085235	516.1883663920268	831.1437559780959	798.2738158344916	990.058690924748	874.0502737383973	635.3128004454361	727.9337995780917	932.4067420914704	711.8141340290449	979.1417466868496	653.6457989736864
SLC19A3_2	target_2213	799.2462899304732	867.6499937190864	497.9652325394581	661.1549048300778	427.9904606477451	985.0671677362524	962.3568623193026	816.1198070983612	299.2582792731749	689.5191721442001	617.0066274034808	656.0189734169479	534.7589595295706	804.6795915373096	814.4682690333407	567.89266467455	1359.09803390628	95.45350565845396	851.2442735223825	549.2193609739326	670.3825783864608	630.743124135076	638.7833156731103	664.4325459963485	722.8269568119182	798.2738158344916	917.9513067248276	447.7779521875973	810.9202460099489	1046.712935284976	587.9436015113483	869.7223269803158	860.020354463196	757.9794394647113
SLC30A8_12	target_2214	3040.53066898758	2575.6408536571084	3323.8621015021677	2599.9469906155764	2605.2752651267724	2700.4604629599667	3125.5893273606266	2517.2349040106856	1935.7285538249048	3122.0305984987385	2936.9897511852996	2906.946460187026	2958.881527728187	3183.370683833646	2732.830468268026	2895.3429219562872	2495.2375770844797	9729.43946961527	1955.4526471952845	2206.1600246445855	2803.829837981211	2806.5361971975963	2489.4805330260388	2386.8379421185036	2475.1997274805744	2304.3441318953155	2329.3115682558514	2579.139559941598	2777.539754190539	2845.1859457550017	2734.3865589373204	2879.165445572654	2944.644718377134	2745.6690518962896
SLC39A14_3	target_2215	2286.301944787263	1927.2441407249491	2001.909555926566	2458.781483908614	2475.944814401442	2363.5448935986624	1925.541914709448	2406.268848524438	3087.085407239067	2470.161830829222	2325.7138354914487	2148.612601007802	2557.8123080810087	2233.834903983419	2364.322302499187	1994.771716877424	1907.0066653763513	460.2222594246887	2112.049471097987	2958.049065301857	1868.9179178530655	2615.689028736125	2679.3411296288796	2454.0277501406063	2300.391427836149	2510.7455081264297	2211.0230503548582	2321.0719923000324	2452.0683629348455	2299.646393926725	1789.6374893332072	1880.9893036008896	2286.76975677832	2057.245372758928
SLC35B2_19	target_2216	588.1803260153159	671.0242757179985	1386.7103560852174	1007.8145035788214	846.6477959854147	872.0771902065468	741.2301134042822	985.5753598113498	934.00084004733	956.0249763669584	886.3500777560839	772.9502714309779	993.3767427022816	1104.0952535046806	922.9009815272688	904.469781724226	2464.4028921965532	1000.5572825270084	642.4485083187793	382.13290749453904	944.8770665636196	1330.5160751604712	725.7288225286171	1033.4432376732932	776.4491346169566	754.9201021055819	646.5358718150154	852.5446431016003	818.2755316880437	1082.0415508401204	1244.3310192291704	810.8135710606707	663.289570336253	614.4092162249248
SLC16A3_30	target_2217	2349.7693325379746	2326.737663012874	2359.1940277037556	3186.945331795794	2983.93349199269	2640.8839293533943	2374.420933106231	2714.0219974838333	3170.5627167205316	2446.538047629421	2359.142987130956	2056.6151827173517	2632.1827594063134	2668.4034689221726	2369.2140038147027	2055.8494176547783	4940.665278580771	562.493872630175	2568.4555988827865	2684.2129332106283	2262.0882408526923	2336.185906131204	2716.603489709811	3213.3792312792903	2407.635783446226	2368.432230451095	2587.7638779162394	2970.8492608261167	3046.0076814409986	2328.4022437971917	2220.496922501829	2280.2597603895956	3200.0337638263304	3052.4277897502434
SLC6A4_5	target_2218	1625.0603235705466	1504.3427948654664	2001.909555926566	1528.697354276031	1681.295859429304	1807.8396404752912	1783.921412595334	1607.0945966973757	1913.6779437731973	1977.753599758364	1885.4041524682216	1857.144144928712	1544.9575900316236	1972.5392915720784	2023.5337775182695	1881.7129941618955	1721.9985560487949	1375.5531976137918	1737.2878412453656	1448.082596821411	1750.242083030597	1739.2809324325592	2077.820174036701	1869.5830708372373	1881.0659974007483	1909.448348147202	1833.472027465388	1546.1012311383074	2130.274614518199	1724.5293965173978	1648.2617378247533	1764.808146092701	1894.2106233140069	2001.0657201868376
SLC29A1_4	target_2219	960.1287379497188	872.3315584333981	932.2891685436044	792.4924332219988	1210.639683078357	1001.5020735587552	882.0224254475537	785.5084814469826	730.8202188565955	1178.9744303150828	788.9279786923763	944.9080626280808	759.641038537039	905.8709958133192	937.5760854738156	1037.0213876665696	792.214211735947	1332.940025444839	1027.9176133100468	768.9071053635057	997.4205659506664	672.7024306762505	1016.7301107797008	827.6077940500263	930.8810066954674	951.896757960846	1058.9252938123122	900.1642537973653	880.7954599518492	874.9994317727625	749.5158889495814	773.9955986108924	1170.457922076354	1079.8977661079591
SLC18A2_1	target_222	422.13192783031457	273.091275001511	337.18722023972276	265.35541450612584	299.9933135381391	425.253188157256	315.54041699109666	452.6103149882405	111.82809383366008	270.935263572721	255.01667107852845	413.5584878290327	442.68125788871737	395.06233176250345	336.7121072179877	366.4662046641261	4.74379767506555	98.86255943197015	441.6833494691608	459.48774706833234	337.00313399968024	267.9981514565344	466.666700061189	285.8233103162462	298.13930859601373	260.1222823734589	370.2592649366693	428.5764962618855	383.3942659706901	193.0749919874171	433.1034927163749	321.54362606139614	307.73026324443845	469.947252468121
SLC6A2_8	target_2222	1475.9857616444565	1568.3241792943918	1233.747941605608	1486.7050832935804	1526.632640005197	1650.6808535476098	1282.866419735456	1620.7603670774554	956.0514500990377	1374.6088849384373	1084.0596317383138	1208.0034831596483	1153.6273580579975	1417.372751674245	1445.497738734848	1708.8760962174674	1914.1223618889496	831.8091207379558	1826.9629455315285	1421.7819513663214	1086.2009614667113	1194.486710406018	1738.9101371101335	1188.086446613053	1181.8327988230474	1296.8415237169547	1592.8440150229578	1614.4584142338413	1337.742582703487	1284.9756913545546	1174.76517324882	1562.7183862016964	1202.0431397114137	1311.7503005324593
SLC12A4_8	target_2223	3174.8453732972257	3088.27218987423	2965.4611157506743	3535.391835692727	3158.5962656526735	2977.7994987146985	2872.991355753581	3953.780686364666	3839.95623614737	3392.2276188464657	3221.615099430249	2831.2850320603006	3660.0886402239153	3495.9550901931007	3062.2050235127404	2966.816827121276	1892.7752723511544	2742.583760793793	2953.9247038740536	3290.674875469168	3447.034744270923	3361.4818643550666	3099.873479113677	3179.251074823619	3060.753909111594	3372.164950479116	3184.8778347178263	3312.6351763037856	3006.473020921239	3675.8192091561873	3097.9242056733447	3524.707229192098	3253.2774164111456	3009.6242449334127
SLC39A14_9	target_2224	1305.5094061745217	1543.3558341513965	1368.846132496358	1641.2723786119636	1602.6309461015253	1461.6794365888293	2098.6336395155877	1545.3253145794154	1834.9257650170985	1717.153741335556	1598.8685669867289	1483.1359490750133	1549.3844026105107	1564.3082154174915	1605.2933150416893	1599.7159501473022	4565.905262250592	2466.4504051389795	1052.0094323720011	900.4103326389543	1629.7544034016794	1308.1828958724268	1930.545131812067	1781.06316503034	1053.139572090955	1200.709375883285	1122.1205294032536	1183.5777432608702	1665.0527953787046	1649.764186854185	1491.1775694820265	1759.899083099397	1682.1384477643203	1463.3461884254016
SLC10A6_2	target_2225	764.5606245318285	744.3687895755472	803.8900614986767	645.9662110704679	878.6470827628162	870.022826978734	553.2309673229727	701.3273359056915	630.0174300487892	803.9468720182375	787.0177414558331	636.243827429281	755.2142259581518	740.2220531971117	725.6023618014747	592.5836500951826	2701.592775949831	17.04526886758106	1290.2507542068818	560.0490385142637	969.3369714506932	1111.2448603323976	956.4005754105737	852.13740650254	1144.2972743595203	992.4230555770008	867.7191963833101	851.7765848645718	862.4072457566123	854.4595390081437	899.8678786490484	1019.4487482760804	1058.5560081692854	823.968237723992
SLC23A3_2	target_2226	756.442702842784	578.1732422174848	414.2266844666793	606.6542978103012	653.3187717052807	444.76963882147794	833.9874013386728	687.6615655256118	563.8655998936663	620.8625522197775	534.8664262321196	754.0349143992966	840.2090274727856	825.4723458405994	763.9206887730132	508.11448944565	1648.469692085279	40.90864528219455	970.3649344398228	844.7148481458231	645.0167510961622	657.8136444842208	573.1305860067074	385.0082650155406	973.778748939498	723.818524865277	952.7897058326542	688.9482386145364	624.2798719282939	772.2999679496684	777.5666332964969	935.9946773899164	1202.9455745009866	655.429280007721
SLC25A4_5	target_2229	1270.0857478950547	1104.0690117918232	1323.0690595499054	1426.8437608292356	905.3131550773176	1165.8511317837815	1147.871438188084	1492.302125504706	1129.3062433624546	1304.4757785640272	1225.4171872425168	1210.582850027605	1366.999724360359	1308.557337487029	1596.325195963244	1347.6079937471588	374.7600163301785	221.5884952785538	1069.4090794723013	1174.2464647301829	1564.5279903694834	1318.334341003356	1419.5184792735786	1162.4903292712995	1203.2816699450627	1095.1525076737655	1337.6324866749253	1298.7864788151403	1563.9176173049011	888.9665588527033	1257.79537651569	731.45038600226	1145.1897479683062	1059.3877342165613
SLC5A12_3	target_223	1225.8061750457211	1196.920045292337	1016.0277166163831	1421.483045384667	1265.3051313230844	1072.377604918298	1431.9406324871552	1227.1861801311593	283.5078435219551	1506.7544222123258	1187.212442511651	1195.1066488198658	1112.015319816458	1421.5313025349028	1196.0209716435545	1087.7028840562891	315.46254539185907	894.8766155480058	1006.5026630327542	1544.0025978929148	1308.1519502568233	1065.2249757388513	1247.4018636616572	956.654885648033	1121.7759596814042	986.7682233514907	1035.4296292977317	1245.0224022231478	1059.1611376456474	1257.0414371946729	1323.9951331744105	918.8129569133532	1261.6038358232404	1521.3093220315266
SLC9C1_1	target_2231	2939.425644314935	2684.8773636577125	2795.750991656509	2484.6916085573603	3139.9300150325225	2990.1256780815756	3070.9287826850036	2627.1076978665265	3124.886453041994	3018.676546999608	3042.05279919518	2949.9359079863016	2901.3329642026533	2730.7817318320413	2311.328871581102	2783.583724789213	4805.467044841403	1153.964702335238	2564.4402957057937	2954.954871718905	2574.631469965299	2979.7875274321236	3014.7023703572627	3353.0913717696944	3115.4485304727336	2703.0098037937687	3282.1012740885053	3168.2402277424335	2995.440092404097	2553.519468497414	2751.2170055454694	2540.440099034695	2448.305584111911	2009.983125357011
SLC4A11_11	target_2232	1882.6198389775043	1907.737621081984	1653.557195943806	2013.8421020094536	1469.300584529019	1770.8611023746605	1629.878059418578	2061.891434946429	1496.2913963658743	1807.957658009792	1784.1615789314274	1575.9931563214489	1651.2010919249158	1606.5868158341807	1842.540828844194	1742.6637604772804	531.3053396073416	5294.2605102706775	1887.192493186414	914.3342037622372	1510.1726461759863	1767.0282157904326	2306.717528819566	1708.5408325620388	1831.7335938201131	1975.421390778152	1944.46878741358	2064.5405411325237	1584.144652919662	1605.3980184826084	1947.8436874498104	1526.7185909174686	2178.4775820295436	1771.8884073133895
SLC7A4_6	target_2233	2084.0918954419726	1606.5569577946037	1601.0810391515313	1703.8140587985924	2049.287657369421	1912.6121650937455	1860.943089183712	1631.6929833815193	2412.966757086863	1779.904415460028	1785.116697549699	1918.189160803684	1734.4251684079943	1919.1712221936352	1828.681008450233	1942.79069493925	1449.2301897325256	439.7679367835914	2410.5203405877533	1957.0774412169712	1961.32200298201	1760.937348711875	2235.741604855886	1799.1937481474154	1763.097206229664	2268.5301944670855	1669.812571191412	1907.088602541688	1836.063187394408	1864.2006673168055	2033.1179502644336	1842.5349768200103	2117.112016338571	2229.3512925432688
SLC4A8_3	target_2234	1208.83233878681	1332.6854220073735	1257.1947350659862	1444.7128123111297	1269.3050421702596	1345.6079142174044	1646.4418608354335	1295.515032031558	1274.210252273676	1096.2911891157785	1620.8362952069767	1485.7153159429697	1368.770449391914	1413.9072926236963	1217.2183440107883	1650.3974465370218	533.6772384448744	2696.5615348513243	1626.19778668191	1299.561304839728	1302.7164158374735	1093.6490221054537	1391.128109688107	1826.9228752676484	1386.6695180382942	1287.4168033411047	1444.5782699826725	1142.102598461333	1387.390761030627	1508.4497246336075	1247.6971085508003	1605.2635988103289	1467.3589678459148	1253.7871669263343
SLC37A4_10	target_2235	1321.7452495526109	748.2700935041402	1300.7387800638312	956.8877068554236	1529.2992472366468	1033.344703589854	851.379392826371	701.8739667208947	1096.2303282848932	941.9983550920764	1048.720242862263	989.6170883393276	1263.4123100143993	935.6739436480344	1134.8747051996097	1144.8820081882805	702.0820559097015	2892.5821268285063	966.3496312628304	1195.9058198108448	1059.929211773188	893.3271715217813	1263.371446553485	922.5267291923618	949.1125471491804	1131.9089171395804	1111.5879901380963	860.9932837089134	741.9644427778103	1207.7456945595875	1177.009232796573	1223.1748624981865	1016.141573059348	1414.3004599894496
SLC9A8_6	target_2236	1442.038089126634	1571.4452224372662	1386.7103560852174	1136.4716742484582	1673.2960377349536	1667.1157593701123	864.6304339598554	1376.963023496833	1088.3551104092833	1348.7703720636546	1362.9542682736333	1372.2231737528818	1179.3028710155431	1466.5822701920304	1382.7209051857317	1426.879052202874	2044.5767979532525	3507.9163329481826	1296.9429261685357	1410.9522738259902	1134.2148488376336	1315.6272889684417	1529.531161417281	1471.77674715082	1496.0587607605726	1449.521993805724	1450.2496372792953	1260.3835669637172	1152.9410300413558	1252.9334586417492	1316.140924757274	1581.536461009361	1401.481228207076	1778.130590932511
SLC25A22_9	target_2237	647.2197564810941	684.2887090752148	730.2001391946313	565.555479401945	446.656711267896	594.7381544518146	626.1116935571367	514.926227921404	526.064554090739	719.0489011439516	497.6168001195255	589.8152238060633	502.8859089615829	556.5527235180531	626.9530519385776	814.8025188808762	412.7103977307029	170.45268867581063	614.3413860798327	744.1535566998917	531.7764506930438	704.5102920864957	624.5881308803746	596.1762330850061	576.9746331822137	671.0400907605172	523.3861819454886	459.2988257430243	875.2789956932781	580.046571672836	463.3982966110436	562.9058898988309	540.5584389543069	487.7820628084672
SLC29A1_3	target_2239	830.2419909250068	1055.6928430772698	813.9386872674102	963.1418748740864	649.3188608581055	890.5664592568623	679.944048161917	994.3214528546008	631.5924736239111	1027.634569191356	878.7091288099107	876.1249461492397	951.7647044607425	990.4281966466972	1016.6585900746504	840.7930298499631	30.834684887926077	175.56626933608493	1215.2984282363575	789.0193636526919	1128.7793144182838	943.4076341676994	649.4297042676623	780.6815789234785	910.5045791295528	733.2432452411269	708.9209120778678	932.422699752561	716.2209429044786	714.7882682087355	1107.4433868162228	922.9038427411064	850.0935717778916	622.4348808780805
SLC39A10_1	target_2241	1850.1481522213264	1966.2571800108792	2466.379369236912	1556.3943840729671	2207.950787640704	2130.374667241906	1928.8546749928191	2200.735662008039	1521.4920935678258	2167.482108581768	1952.2624557472363	2465.0149368104712	2002.690010688557	1774.3150338807172	2177.6223689570097	1945.3897460361588	2554.535048022799	1735.208370719752	1753.349053953335	1974.0955059232056	1551.845076724334	1805.603707287964	2125.728922712184	1808.7922921505728	1815.6469404786017	1739.803381381903	1784.05011245196	1855.6287006607804	1356.130796898724	2042.4869365136976	2189.0800888332833	1710.8084531663596	1951.064015057114	1910.1081874510728
SLC39A5_3	target_2242	433.201821042648	234.0782357155809	418.6927403638942	306.454232914482	366.6584943243922	372.86692584802887	346.1834496122793	430.74508238011293	195.30540331512464	255.4321558478514	657.1216093708898	381.74629645756863	276.2331049225596	474.0747981150041	511.9980710239618	314.4851827259522	5483.8301123757765	44.31769905571076	175.33490539533352	207.31097005776613	350.59197004805446	334.997689320668	681.3688700513178	294.355349430164	553.3808749479967	476.890851018008	287.61934147159207	548.3935812383266	473.4965155273511	360.6805169467068	420.7611652037321	390.2705079676488	231.92574092029523	449.43722057672295
SLC4A9_3	target_2243	3741.623905768697	3695.315081163304	3138.5207817677506	3681.024605270163	3549.254225060117	4016.280110374085	3742.590930138493	3375.9919146948955	4703.080115314211	3530.2791019203046	3885.42253912904	4226.722507624791	3324.5362467442674	3730.220122010164	3680.189956372873	3343.679236173037	3899.401688903882	2829.5146320184563	3063.6763240451787	2852.8464834814977	3413.5156153516	3668.732270317861	3266.666900428323	3671.976333652372	3052.1743606627883	3697.31780344594	3829.793315876664	3267.3197403191057	3665.690499820483	4104.692170081429	3845.196035075173	3847.069032419045	3679.226637089665	3698.9396645877914
SLC1A5_1	target_2245	267.1534228576466	333.95161628756205	184.2248057601134	412.77508923175134	250.66107975631175	259.8769483183231	234.3777900485049	249.81028254785735	137.02879103561165	452.54309692119335	361.0348377066807	373.1484068977134	319.61586819565395	442.88566666006966	310.623033535238	361.2681024703087	1520.387154858509	308.5193665032172	334.60859808269754	269.1948417168008	321.60245314485616	448.0171117783479	507.4778563403043	455.3975877053624	198.40205787864224	273.31689089964885	307.0640293457279	367.131837299608	422.9289264904495	191.43180056624757	421.8831949776087	372.27061032553496	321.2667850880355	322.8100671602653
SLC3A1_6	target_2246	804.4122400962287	667.1229717894055	634.1799374045116	715.6555118498545	1199.9732541525564	1127.8454120692445	1185.1399913760088	844.544609488927	140.1788781858556	918.374571892275	919.7792293955912	769.5111156070359	814.53351451524	812.3036014485159	966.9262933669088	644.5646720333565	1757.5770386117863	746.5827764000505	1092.1624641419248	894.2219454730508	605.1561653542645	775.570408003001	974.1445564014932	771.0830349203209	949.1125471491804	781.3093191579618	997.3504488775488	699.701053932935	894.5866205982769	880.7506017468558	823.5698540254383	931.0856143966128	1087.4339214356255	1004.9915626785056
SLC12A6_13	target_2247	774.8925248633396	765.4358307899495	695.5882059912161	805.0007692593246	829.3148489809889	597.8196992935339	660.8956765325332	669.6227486239065	513.4642054897632	767.7729539935418	674.3137444997793	594.1141685859908	581.6831728657746	661.2095868446111	772.8888078514584	956.4508036624	557.3962268202022	323.86010848404015	742.8310877435886	1397.0284027027074	891.4276447733478	613.1472859081317	628.1369270785585	860.6694456164578	1063.8640076519628	779.4243750827918	935.7756039427854	451.6182433727396	746.5614963266196	909.5064516173222	607.0181076672508	715.905019856798	829.3375716177095	733.902445505244
SLC12A2_5	target_2248	1557.1649785349016	1310.8381200072529	1694.8682129930437	1677.9039341498462	1907.957474102565	1404.15726621007	1737.542768628139	1628.4131984903	2134.1840442902735	1583.5317176116798	1569.259889820308	1480.5565822070566	1724.6861807344428	1879.6649890173849	1719.4330124037192	1341.110366004887	1997.1388212025968	4820.402035751925	1108.2236768498942	1155.6813032324724	1511.9844909824365	1398.8691390420622	1742.4589333083177	1868.5165659479976	1379.1624131455887	1542.8267255266385	1694.9286263621707	1660.5419084555492	1342.3396362522965	1217.604843086605	1331.8493415915466	1375.3558152906028	1246.262444400497	1317.9924841515804
SLC25A42_2	target_225	833.931955329118	820.8343465759702	884.2790676485445	1003.3472407083478	849.3144032168649	1084.7037842851748	1205.844743147078	952.7775108991584	429.98689600829863	956.0249763669584	766.0051318538569	1250.1331420029387	946.4525293660776	972.4078095838462	1206.6196578271713	972.0451102438522	256.1650744535397	1107.942476392769	756.2154316668964	1103.0800123222928	1035.4693068861145	975.2154955779446	1176.4259396979785	908.6621656322454	1248.324299301295	769.9996547069418	985.197518956214	972.3617280780412	1094.0987446165975	766.5487979755751	1230.866661942651	867.2677954836639	998.9953120574586	1212.7671031435382
SLC25A12_6	target_2250	1669.3398964198802	1860.141713153149	1405.6910936483805	1408.9747093473416	1274.63825663316	1829.410454367326	1079.131662308134	1818.094091365807	1638.045318126852	1452.862666787779	1430.76769017092	1642.1969059323335	1488.2943890218678	1260.7340025894628	1242.492134140952	1901.2058773887109	2063.5519886535144	1167.6009174293029	1690.442637513788	1582.6800176798115	1863.482383433716	1580.9183883900614	1176.4259396979785	1172.0888732744577	1828.516263151811	2012.1778002439669	1873.981793869838	1560.6943376418485	1931.68190120964	1303.050796987419	1697.6310478753244	1532.4458310763232	1336.5059233578104	1435.702232397865
SLC25A41_1	target_2251	316.5989458727359	262.1676240014506	129.51562101923125	278.75720311754634	297.32670630668895	173.59369275018423	366.88820138334864	569.0426786265198	187.4301854395148	248.0497235979135	310.41355093828366	424.7357442568444	341.7499310900898	323.673875321209	483.46314668345445	418.4472266023	23.71898837532775	57.95391414977561	133.843439233079	242.89419626171104	490.1040201446963	429.0677475339465	106.4638859455184	245.29612452513663	237.01002589826993	283.6840833130838	405.09766404449584	619.8229972819743	371.4419267437861	240.7275432013328	286.1175923385378	215.99877170536536	216.584349497552	317.45962405816147
SLC7A1_5	target_2252	2543.861460194221	2021.6556957969	2311.1839268086956	1918.2426765813204	2278.615879274132	2609.0412993222953	2536.746186991415	2118.1944089123576	3862.0068461990777	2290.768727155731	2639.947860902819	2491.6683944460224	2784.465112120032	2293.440799652849	2465.4174630198418	2149.4152571434915	1057.8668815396177	1764.18532779464	2532.317870289855	2435.130349783014	2335.4679555139132	2066.8342286572124	2127.503320811276	3074.733595678126	2619.9796075541785	2387.281671202795	2146.207424107739	2471.6114067576123	2552.284130298887	2782.7446717505604	2400.021686322088	2708.166417972573	2446.5007145327645	2484.3890804102184
SLC2A13_3	target_2253	904.0412790072296	583.635067717515	893.2111794429742	555.7275010869033	893.3134225357919	620.417694799475	390.905713437789	671.2626410695161	565.4406434687883	610.5271470698644	555.8790358340957	778.1090051668909	733.9655255794934	840.7203656630118	770.4429571937006	831.6963510107827	706.825853584767	10.227161320548635	724.0930062509575	708.5703304959469	472.89149448342226	646.3086733358342	456.0203114666372	639.9029335438348	748.5656021583367	674.8099789108572	649.7766531273713	371.74018672177885	608.6498898623425	658.9197598889723	609.2621672150041	948.267334873176	908.7518331001452	774.9225092880401
SLC37A1_1	target_2254	1791.108721755548	1845.316758224496	2087.881131947952	1775.2902647261683	2474.6115107857163	1739.0184723435616	1916.4318239301776	1709.8611899555751	1515.191919267338	2031.6453551829104	1967.5443536395828	1616.403237252768	1774.2664816179793	1726.491698983151	2370.8445709198745	1484.0581763348653	3624.26142375008	3451.666945685165	2579.1630740214327	1233.0361428062656	1742.9947038047978	1978.855037522491	1996.19786147847	2098.881622023778	1973.2961432254149	1727.5512448932975	1844.004566730545	1501.5538533906565	1663.2139739591807	1560.210254400447	1755.9765961169085	1470.2643664944756	1890.6008841557143	1604.241190114136
SLC25A42_5	target_2256	2740.1675664929335	2627.918326300254	2773.420712170435	2185.384996235636	2941.267776289488	2763.118541408258	2282.4918352426835	2306.7820401574577	3274.515592678582	2687.2053389773964	2196.772822024777	2414.287388407326	2294.8596408951107	2179.7737427948655	2533.0859978844737	2472.997118708624	3090.584185305206	5445.96340319215	2953.9247038740536	3146.7948738619125	1960.4160805787851	2280.0145764067283	2455.766969143291	1987.965113542847	2680.0364466958213	2283.609747068446	2403.8495384400385	3050.7273174770776	2412.533702415086	3010.326683582537	2286.696679160549	2583.803488808878	2571.93915028343	2364.004110612882
SLC36A2_5	target_2257	3369.6754938342942	3628.9929143772224	3241.2400674036926	3220.003077037298	3622.5859239249953	3025.049852954394	3245.6768876328288	3681.011909578275	4490.449232672745	3404.77775367136	3331.4537405314877	3170.901669674579	2982.7863156541775	3147.3299097079444	3231.784002450613	2545.7705494220677	1489.5524699705827	1615.8914886466846	4359.280815821384	3926.531656765749	2548.3597202717756	3308.694349674234	2927.756863501756	3759.4297345700297	3165.8533776094696	3838.6886090836897	3036.612089677541	3320.31575867407	3136.1099309976594	2740.843290510738	3249.398225146688	3217.0726149450625	2902.2302832671967	3045.293865614105
SLC22A31_5	target_2258	1825.0563942733704	2450.7991279421317	2412.786698470334	2260.4350124595903	1693.2955919708295	2589.5248486580736	2025.752913281424	2227.5205719529954	3420.9946451649253	2462.779398579284	2513.872203290962	2107.342731120497	2580.831733491222	2317.005921196577	2378.1821228931476	2328.749782830191	1456.345886245124	11406.693926185248	2051.8199234431013	1913.7587310556469	2488.568841658929	2176.469836071249	2035.234619658493	2159.672400710442	2125.583128191724	2226.1189527757606	2083.822383844886	2215.848013827132	2182.681024974624	2368.6604336158443	2290.0627684821793	1991.4432209502245	2192.014103873141	2116.991987399088
SLC51A_6	target_2259	1461.9638969088342	1465.3297555795364	1721.6645483763327	1472.4098421080653	1162.6407529122546	1891.041351201711	1089.8981332290898	1421.2401195282914	1948.3289024258809	1596.820095661568	1549.2023988366034	1314.6173137018525	1246.590422214628	1476.9786473436752	1284.8868788754205	1374.8980302647	3344.377360921213	7711.279635693672	1515.1077321184544	1618.2632438837563	1547.3154647082092	1364.3542255969023	1453.2320431563262	1607.222868084265	1307.3086948868372	1474.9687388205189	1272.0066650997169	1427.8202626359232	1608.9687420832315	1531.4544045299806	1208.4260664651183	1706.7175673386064	1141.5800088100136	1254.6789074433516
SLC25A36_4	target_226	1625.798316451369	1260.9014297212625	1318.6030036526906	1385.7449424208794	1633.2969292632015	1850.9812682593608	1300.2584112231543	1453.4913376252796	2496.4440665683273	1894.3321153340655	1335.2558283437556	1805.5568075695812	1599.8500660098246	1289.8438586140685	1580.8348084641116	1402.188066782241	3567.335851649294	342.60990423837933	1632.889958643564	1427.9703385322248	1566.339835175933	1499.7068273426269	1116.0964043288511	1590.1587898564294	1313.743356223442	1455.176826031234	1468.073934497253	1461.614825065176	1508.752974719191	1627.5811026683969	1827.786501645012	1563.5365633672468	1748.9186221927323	1741.5692297348014
SLC5A7_5	target_2260	1405.8764379663448	1212.525261006709	1409.0406355712917	1436.6717391442774	1337.3035265722378	1369.233091337252	1217.4394041388769	1311.3673256724503	1530.9423550185577	958.2397060419396	1220.6415941511586	826.2571867020798	1238.622159572631	1369.5494167766783	958.7734578410495	1216.3559133532697	3242.3857109073037	373.29138820002527	1203.2525187053802	1568.7561465565286	1336.2355447567968	1239.1530689821072	1627.1230568673395	1724.5384059006346	1592.5786808096418	1492.875707534634	1054.8743171718672	1380.9687101771867	1411.2954394844348	1432.0413235492254	1156.812696866794	1110.2664136521998	1109.0923563853808	1236.8440971030054
SLC17A2_4	target_2261	1680.4097896322137	2164.4434195834046	1726.1306042735475	1569.7961726843876	1857.291936705012	1737.9912907296552	1341.6679147652928	1497.768433656738	1575.043575121973	1651.4500943111086	1669.5473447388304	1865.7420344885677	1668.9083422404644	1623.914111086922	1814.8211880562728	2018.163176749602	498.0987558818828	4385.747679628607	1354.4956050387595	1310.3909823800589	1722.158488530624	1754.8464816333174	2175.4120694867593	1873.849090394196	1787.7634080199816	1712.471692291938	2008.4742183326105	1667.4544325888055	2105.450525354629	1533.0975959511502	1657.2379760157662	1735.3537681328785	1663.187317183285	1999.2822391528032
SLC17A2_2	target_2262	1230.2341323306546	1362.3353318646807	1577.6342456911532	1606.4277282222702	1361.302991655289	1490.440521778209	1516.4160197131182	1496.6751720263314	1756.173586261	1486.8218551374937	1897.820694505753	1354.167605677186	1104.047057174461	1551.1394710254085	1425.9309334727857	1442.473358784326	5666.4663228658	252.26997924019972	1501.7233881951463	1534.7200171440595	1233.8663131923777	1373.1521447103744	1435.4880621654063	1774.6641356949017	1729.8514559905402	1562.6186383159236	1626.0620234746063	1412.4590978953538	1329.4678863156305	1351.5249439119195	1584.306040713786	1393.3557129327166	1586.4803600695684	1568.5715694334438
SLCO1C1_6	target_2263	3047.9105977958025	3054.72097608833	2197.299501429716	2468.6094622236556	2931.9346509794127	2451.882512394614	2089.5235487363175	1996.8423679372495	1357.687561755141	2036.0748145328732	2666.6911822144248	2862.237434475779	2061.123936729868	2565.132789215834	2489.060686044834	2491.1904763869848	10308.27234791744	835.2181745114721	2773.236060909397	2783.2271278650837	2537.4886514330765	2506.053421322088	2965.0192235826876	2860.3661129409415	2315.40563762156	2680.390474891729	2538.3419629028112	2350.258205307114	3320.9114836597905	2483.68383309771	2570.570211951334	2661.5303195361876	2324.6720179403915	2270.371356326065
SLC16A2_4	target_2264	960.1287379497188	1210.9647394352717	822.87079906184	1135.5782216743637	799.9821694350376	1002.5292551726616	1088.2417530874045	1098.72793855841	1660.0959281785597	996.6283537416168	975.1761092553464	747.1566027514125	919.8916538927548	1144.9876703011505	1180.5305841444217	1005.8327745036652	1982.9074281774	767.0370990411478	1191.2066091744032	1189.7174326449413	889.6157999668978	1239.1530689821072	1220.7858921752777	839.3393478316633	985.5756280566064	1128.1390289892404	1220.1541641020217	1017.677164062721	786.096156846379	796.1262435566262	875.1832236237627	811.6317482262214	1208.3601832384254	789.1903575603171
SLC6A19_1	target_2265	1130.6050934196537	1140.7412687205974	1332.0011713443353	1544.779500609736	1247.9721843186587	1007.6651632421936	1542.918101980087	1035.8653948100432	681.9938680278143	1206.289429639853	1229.2376617156033	1048.0827373463426	1141.2322828371134	1137.3636603899442	1023.9961420479236	1079.905730765563	234.81798491574472	1092.6017344119462	1474.9547003485309	767.3600085720298	1056.305522160288	1363.0006995794452	1545.5007443091088	1526.168496502046	1392.031735818798	1561.6761662783383	1296.3125249423867	1119.060851350479	1008.593548608746	1086.971125103629	1282.4800315409757	1090.630161678985	1026.0683557446523	1298.3741927771996
SLC24A4_3	target_2266	1754.9470705952588	1967.8177015823169	1412.3901774942028	1752.0604977997064	1663.962912424878	1988.6236045228209	1734.2300083447676	2064.077958207242	1023.7783238292824	1759.9718483851957	1937.9356764731615	2254.36664259402	2062.0092992456453	2093.1372665311587	1900.425961077795	1876.5148919680785	9909.793343211935	1278.3951650685797	2128.1106838059563	1432.6116289066524	2538.3945738363013	2116.9146913031304	1751.3309238037778	1585.8927702994706	1655.8528506195871	1861.382274230367	2159.170549357163	1566.0707453010475	2062.238221995822	2452.46319609549	1870.423633052324	2309.714138349418	1683.9433173434668	1469.5883720445229
SLC30A8_2	target_2267	521.0229738604932	724.8622699325821	324.90556652238183	399.3733006203309	510.655284822699	551.5965266677451	621.14255313208	607.8534665059461	535.5148155414709	618.6478225447962	625.6026949679256	581.2173342462081	648.9707240648596	574.5731105809041	551.1316815480864	474.326825185837	18.9751907002622	421.01814102925226	667.8787617730643	445.5638759450496	479.2329513059969	654.4298294405777	262.6109186656121	540.7179788445404	545.8737700552914	427.8823050635882	429.4035238871656	579.8839689564938	661.9757110285296	475.7039164285723	600.2859290239911	688.0869962280767	633.5092222803396	601.0331084696652
SLC4A10_6	target_2269	2729.0976732806	2877.6017777302077	2957.645517930548	3011.828627273233	3162.5961764998488	2595.687938341512	3156.2323599818096	2901.516367098527	2586.22155035028	2761.0296614767753	2764.113281278132	3170.0418807185933	3092.5712676105795	2782.7636175902653	2851.861866945571	2690.0178853005	917.924850125184	3146.556632955464	2513.579788797224	2831.1871284008357	3288.498323706557	3204.472846330026	2801.774598466226	2301.5175509793257	2762.6146005155806	2452.31224179616	2901.3094698866794	2353.3304382552283	3601.331750137154	3398.119858978541	2679.407100017366	3343.071898439859	2910.3521963733547	2495.9817071314433
SLC25A16_5	target_2270	2793.3030539121337	3671.126996806027	2857.159260243214	2417.682665500258	2682.606874838826	2484.7523240396195	3276.319920254012	2442.893113143052	3668.276486459075	2757.3384453518065	2827.1511100840607	2783.996639481097	3181.9928817041005	2897.1237662583585	2487.430118939662	2829.0671189851155	1790.783622337245	3127.806837201125	3209.565672809235	2405.7355107449725	2638.0460381910452	2874.8892610791872	2425.602201458727	2799.575334254277	2395.8389043291177	2808.566672003288	2729.5480603318133	2807.252856339053	2555.961773137934	2674.294037953373	2567.204122629704	2721.257252621383	2887.7913266340265	3015.8664285525338
SLC25A28_1	target_2271	1256.0638831594324	1401.3483711506108	1449.2351386462256	1461.6884112189289	1329.3037048778874	1273.7052012439551	1257.19252753933	1621.3069978926585	1041.103803155624	893.2743022424861	999.0540747121375	1028.3075913586758	1136.8054702582265	1360.5392232452532	1200.9126729590698	1109.794818380013	4810.210842516468	301.7012589561848	1201.9140843130494	1110.815496279672	1117.0023231763596	1004.3163049532752	1604.055881579144	1712.8068521189978	970.561418271196	1193.169599582605	1010.3135741269726	1344.8699730368487	1590.580527887995	1334.2714339896395	1326.2391927221636	1387.6284727738623	1119.9215738602584	988.940233372194
SLC46A3_5	target_2273	1329.1251783608332	1438.8008888651038	1208.0681201966229	1677.0104815757516	1267.9717385545346	1484.2774320947706	1009.5636963573407	1276.3829534994463	1233.2591193205049	1426.2859106880026	1484.254332794132	1375.6623295768238	1088.1105318904672	1247.5652581973793	1181.3458676970076	1614.0107311803	6216.746853173404	5197.102477725466	1511.092428941462	1660.0348572536047	1342.5770015793714	1182.3049762489031	1506.4639861290852	1296.8699453155052	1414.5530504969142	1507.9552601359935	1208.8114295087755	1343.3338565627917	1048.1282091285054	1238.1447358512237	1235.3547810381574	1377.8103467872547	1542.2610553804848	1117.3508678226865
SLC9A2_1	target_2274	1012.5262324880972	901.2012075049864	1215.8837180167486	880.0507854832794	1309.3041506420116	822.7724727390389	1240.6287261224743	1253.9710900761156	502.43890046390936	941.2601118670824	1025.7973960237437	943.18848471611	1102.2763321429063	1018.1518690510834	1160.1484953297736	943.4555481778566	296.4873546915969	2261.907178728007	778.9688163365198	982.4064625871752	1119.7200903860344	1023.9424322064054	1137.389181517955	731.6223540184511	897.6352564563435	993.365527614586	798.8525934957459	883.266972582739	750.239139165667	1080.3983594189508	958.2134268906324	1110.2664136521998	785.118266928626	836.4526049622343
SLC8A1_9	target_2275	1630.9642666171244	1657.2739088663127	1470.448904157996	1519.7628285350845	2341.28114921321	1188.4491272897228	1373.1391374573184	1381.3360700184587	2490.1438922678394	1835.2726573345624	1588.3622621857407	1373.0829627088674	1789.3176443861955	1447.17569950896	1535.9942130718855	1690.6827385391066	374.7600163301785	847.1498627187788	1686.4273343367956	1494.495500565687	1836.304711336967	1614.079775817764	1446.1344507599583	1209.4165443978477	1372.727751808984	1673.8303387509532	1581.501280429712	1917.8414178600865	1529.8994210437131	1387.6751551776488	1700.9971371969543	1421.173736561438	1849.08888383535	1566.7880883994092
SLC2A13_2	target_2276	2153.463226239262	1465.3297555795364	1806.519610423415	1472.4098421080653	1639.963447341827	1592.1315015549442	1315.165832498324	1549.1517302858376	2302.7137068283246	1646.282391736152	1561.6189408741348	1565.6756888496227	1790.203006901973	1363.3115904856918	2132.781773564784	1980.4769358444264	3308.7988783582214	3311.8957409710006	1781.4561761922816	1721.9187289126394	1709.4755748854748	1549.1105269798163	1469.201626048154	2025.2927846662371	1671.9395039610986	1548.4815577521483	1644.6965160206532	2008.4722898294456	1634.7122419565635	1452.5812163138444	1377.852562320488	1372.0831066284004	1798.5525356192547	1521.3093220315266
SLC34A3_5	target_2277	2354.1972898229083	2247.1510628695764	2394.9224748814745	2979.664334605824	2919.934918437887	2172.489113412069	2537.5743770622576	2370.1912147210273	3483.996388169804	3020.1530334495956	2636.1273864297323	2584.5256016924577	2490.5247568819236	2074.423787658198	2033.3171801493008	2145.516680498128	1342.4947420435508	4448.815174438657	2798.666314363682	2333.0219615456067	2558.32486670725	2809.9200122412394	3012.9279722581705	3279.502534412153	2365.8104847582963	2585.2007990956445	2549.6846974960567	2287.2774298707795	2569.7529337843616	2521.4772357846086	2281.086530291166	2406.259043884392	2773.1821083582386	2430.88464938918
SLC25A45_17	target_2278	160.88244801924577	220.81380235836463	194.27343152884688	169.75598907799298	203.99545320593455	181.81114566143555	257.5671120321025	149.77684336567378	270.90749492097933	234.76134554802528	279.84975515359116	222.68533960024837	189.46757837637105	222.4824710451993	158.9802927542557	254.7070074970522	49.80987558818828	149.99836603471334	203.4420276342801	360.4735524138769	256.37604011265995	201.6753766011294	138.4030517291739	282.62379564852705	317.4432926058276	276.14430701240383	204.9794180065149	247.3147523231669	223.4168024721288	193.0749919874171	314.1683366854533	159.54454728237212	459.3393078927248	266.6304145881749
SLC16A13_6	target_2279	1132.8190720621203	1182.875351149402	1104.2323205863768	875.5835226128058	625.3193957750544	588.5750647683761	1323.447733206752	1137.5387264378364	1171.8324198907478	1204.8129431898656	1046.8100056257197	1434.127978583839	1178.4175084997655	1082.6094073912814	1231.893447957335	1361.9027747801565	1152.7428350409286	640.902109421048	742.8310877435886	672.987104292002	1128.7793144182838	1009.0536460143758	885.4246514468947	1148.6257657111837	774.3042475047552	1097.0374517489354	959.2712684573662	769.5943535025257	730.9315142606682	787.0886907401939	1049.097838574639	1002.2670277995172	770.6793102954558	920.2762135618613
SLC9A7_3	target_228	1297.3914844854771	952.698419362414	1042.8240519996723	943.485918244003	933.3125310075438	1165.8511317837815	1212.4702637138205	1055.544104157358	530.7896848161049	1085.2175407408715	1046.8100056257197	941.4689068041388	935.8281791767484	1166.4735164145495	824.2516716643718	1092.9009862501066	3747.600163301785	1199.9869282777067	999.8104910711004	824.6025898566369	1061.741056579638	1314.2737629509843	1110.7732100315752	744.4204126893278	1146.442161471722	984.8832792763208	1188.556546306551	1129.8136666688774	886.3119242104203	1040.140169600298	1017.6810049060932	1373.7194609595017	994.4831381095928	922.0596945958958
SLC2A13_1	target_2280	1684.8377469171471	1329.5643788644993	2820.314299091191	2090.6790233815977	1882.6247054037883	2311.158631289435	1822.0181558541017	1809.3479983225557	1716.7974968829506	1714.9390116605746	1723.0339873620424	1950.8611411311333	1682.188779977126	1708.4713119203	1783.8404130580072	2066.2456220424133	1359.09803390628	7997.640152669034	1962.1448191569384	1420.2348545748457	1683.2038251919514	1437.4446305395936	1722.940554218306	1957.0364717548944	1652.6355199512848	1453.291881956064	1781.6195264676928	1986.9666591926484	2006.1541687003496	1945.5386426646965	1923.1590324245249	1719.8084019874166	1771.479491932061	1953.8034727849208
SLC7A5_3	target_2281	2322.463595947552	1979.5216133680956	2600.3610461533585	1959.341494989677	2298.615433510008	1622.9469499721365	2120.1665813575	2113.2747315755287	4789.70751194592	5220.856087156084	3379.20967144507	2513.16311834566	3042.1056042112655	3273.4726191479012	2401.8253459181396	2723.805549560313	24978.466658057656	8033.435217290955	1888.530927578745	2046.8090551225712	3454.2821234967228	3176.7255629721526	2384.791045179612	2691.858340441065	1962.571707664407	2228.0038968509307	1998.7518743955425	2690.508004310726	3571.9106074247748	3207.5096541228777	4297.374033947451	3352.8900244264664	2482.5981061156895	2804.5239260194317
SLC2A9_6	target_2282	2141.6553401461065	2094.21994886873	1984.0453323377064	2033.4980586395368	1562.6318376297734	1759.56210462169	2111.8846806490724	2131.313548477234	1896.3524644468555	2126.8787312071095	2188.176754460332	2323.1497590728613	2100.9652499398526	2037.689921722386	1948.5276906803645	1910.3025562278913	2834.419110851666	1467.5976494987294	1622.1824835049176	2083.9393781179924	2513.028746546003	1840.118620733124	2045.8810082530451	2002.8961819922029	2026.9183210304532	2122.447028641411	2027.1087108786571	1922.4497672822572	1930.762490499878	1740.139715018508	1892.864228529856	2362.895654110209	1647.8459257605414	2003.7409417378897
SLC35G2_2	target_2283	1175.6226591498096	1087.6835352917324	1493.8956976183742	1305.3342107523565	2281.2824865055823	1381.559270704129	2486.2265926700056	1880.41000429897	1200.1832042429437	1405.6151003881764	1318.063693214866	1465.940169955303	1794.62981948086	1357.0737641947048	1540.8859143874013	1755.659015961824	396.1071058679735	2190.3170494841665	1677.05829359048	1332.050337460721	1247.4551492407518	1260.1327222526943	1717.61735992103	1657.348597878532	1364.148203360178	1356.2172620848094	1832.6618321372991	1602.937540678414	1237.5268153394456	1336.736221121394	1573.0857429750197	1272.265492431224	1782.3087094069383	1381.3060608598091
SLC35D1_1	target_2286	2790.351082388845	3053.940715302612	2378.1747652669187	2631.217830708891	2766.605002629505	2586.4433038163543	2892.8679174538074	2839.2004541653637	2386.191016309789	2496.7385869289983	2892.0991761265323	2256.9460094619767	2383.395892472854	2562.360421975395	1968.0944959424264	2769.2889437562153	9340.537622204069	3940.866162184742	2817.4043958563134	2232.4606700996756	2197.767750223721	2028.2587371596808	2189.607254279495	2740.9175653460925	2410.8531141145286	2978.211638768588	2510.7953217477852	2937.0546983968643	2341.7390777634237	2684.1531864803896	2451.6350559204125	2422.6225871954043	2405.891149001973	2395.215028708488
SLC2A14_8	target_2287	2101.803724581706	1963.136136868005	2297.785759117051	2730.3910664334026	2714.6061616162274	2405.6593397688252	2735.5118039936806	2443.986374773458	2405.091539211253	1757.0188754852206	2060.190859611932	1715.2789671911023	1963.7340599943504	2082.0477975694043	2040.6547321225744	2142.9176294012195	1397.0484153068046	2377.8150070275583	2154.879371652572	2489.27873748467	2432.4016526589826	2139.247870591175	2379.4678508823363	2390.0374567862227	2315.40563762156	1796.3517036370026	1817.2681209036084	2168.9964613683956	1909.6160441753557	2249.529055581055	1850.2270971225448	2404.622689553291	1890.6008841557143	1818.25891419829
SLCO1C1_1	target_2288	2777.8052034148673	2815.1809148727193	3006.7721327999116	2979.664334605824	3141.2633186482476	2905.8967857412495	2296.5710664470107	1920.860684624006	2277.513009626373	2465.732371479259	2773.6644674608488	2284.459256053513	2409.0714054304	2619.1939504043867	2471.1244478879435	2920.0339073769196	4466.285511074216	1585.2100046850387	2758.5132825937585	2894.6180968513463	2570.1018579491742	2514.1745774268315	2430.9253957560036	2358.042310109031	2903.104706364781	2932.0305089269227	2651.76930883527	3596.0486657672905	2375.757274024612	2847.6507328867556	2318.113512829095	3105.8005204301776	2454.6226276389225	2325.6592683811377
SLC35F6_2	target_2289	1670.8158821815248	1642.448953937659	2257.591256042117	2452.527315889951	1686.629073892204	1828.38327275342	2149.9814239078396	1637.1592915335511	1817.600285690757	1835.2726573345624	1874.8978476672337	2172.686691775396	1486.5236639903128	2032.145187241509	1787.9168308209369	1411.2847456214215	13268.402097158343	1757.3672202476075	1984.8982038265617	2071.5626037861853	2330.9383434977885	2274.600472336899	1960.7098994966304	2249.2588114065793	1688.0261573026105	1502.3004279104837	1402.4481129220446	1874.0620983494637	1822.2720267479804	1912.6748142413064	1992.7248784048752	1799.989764211378	1919.4787974220544	1629.2099245906206
SLC13A2_6	target_229	2911.3819148436905	3163.1772253032163	2391.5729329585633	2497.199944594686	2426.612580619614	2270.0713667331784	2930.964660712575	2303.5022552662385	2901.230265374674	2303.3188619806256	2474.7123399418247	2183.8639482032077	2500.2637445554756	2495.8236082048684	2437.6978222319203	2270.2711331497458	4217.236133133274	3831.776441432223	2721.037119608496	2970.4258396336636	2611.774288497522	2053.9757314913686	2521.419698809694	2457.2272648083253	2574.9369781979462	2789.7172312515886	2541.582744215167	2231.2091785677017	1980.4106688270176	2522.2988314951936	2406.7538649653475	3044.4372330138804	2842.6695871553698	2693.948101909286
SLC5A10_9	target_2290	985.958488778497	1413.05228293639	1035.0084541795463	815.722200148461	785.3158296620619	1435.999896241169	1252.2233871142737	841.2648245977078	1119.855981911723	975.9575434417906	1145.1872233076988	1410.0538878162445	1058.8935688698118	1186.5731789077297	685.6534677247643	1467.1643442049588	2839.162908526732	4741.993798961052	1034.6097852717007	1432.6116289066524	1206.6886410956292	1218.8501787202486	1277.566631346221	1067.5713941289644	1069.226225432467	1030.1219370804008	1255.802758537937	1171.288811468415	735.5285678094774	994.9524055181364	1116.4196250072357	793.6318505841075	1319.3596623559208	1128.0517540268938
SLC35A5_4	target_2291	2550.503396121621	2076.2739507972024	3005.655618825608	2725.0303509888345	2229.283645492305	3165.7737340595727	2326.3859089973503	2080.476882663337	2423.992062112716	2192.582378231557	2307.5665817442873	2244.9089640781795	2536.5636077023505	2947.0263765862537	2283.6092307931804	2428.813250061176	5163.6237693088515	1072.1474117708487	2880.31081229586	3001.3677754631813	2449.6141783202565	2282.7216284416427	2161.2168846940235	2674.7942622132296	2568.5023168613416	2709.6071080568636	2532.6705956061883	1890.1913213270616	1818.594383908933	2362.9092636417513	2410.119954286977	2327.714035991532	2406.7935837915466	2615.474936411763
SLC39A4_10	target_2292	999.9803535141192	1063.4954509344557	866.4148440596849	1007.8145035788214	1145.3078059078289	973.768169983282	773.5295261671504	944.5780486711108	831.6230076644017	1031.325785316325	590.2633060918748	1017.130334930864	771.1507512421456	967.5561669130786	801.4237321919658	708.2414239076196	469.6359698314895	49.43127971598508	1172.4685276817722	1646.110986130322	555.3304331768925	919.0441658534688	873.0038647532509	1001.4480909961014	1116.4137419009005	1080.0729550724054	939.8265805832305	600.6215413562625	827.4696387856621	914.4360258808308	840.4003006335876	1131.539019956516	888.8982677295363	879.2561497790651
SLC25A16_6	target_2293	1252.3739187553213	1083.001970577421	827.3368549590548	1087.3317826732498	1091.9756612788262	995.3389838753168	1128.8230665587002	869.6896269882737	1138.7565048131864	968.5751111918528	747.8578781066958	876.9847351052252	497.5737338669183	936.3670354581442	750.8761519316383	830.3968254623283	4852.905021592058	334.0872698045888	768.2613411978735	1245.4129171380723	805.3650164669777	841.893182858406	977.6933525996772	1128.3621728156286	1168.963476149838	767.1722385941869	1096.1942789044058	1121.3650260615643	804.4843710416159	796.947839267211	775.3225737487437	935.176500224366	787.8255712973454	859.6378584046844
SLC1A4_7	target_2294	1149.7929083210315	957.3799840767258	1193.5534385306742	1163.2752514712993	973.3116394792958	914.19163637671	966.4978126735166	1103.1009850800351	601.6666456965937	640.7951192946099	960.849329981272	960.3842638358202	1298.8268106454966	894.7815268515649	955.512323630706	703.0433217138022	2670.758091061905	2157.9310386357624	1453.539750071238	970.0296882553685	911.3579376442966	1021.9121431802196	860.583078059607	886.2655629582111	1067.081338320265	977.343502975641	1173.973030400949	894.0197879011375	1036.1758699016011	962.9101728053312	911.0881763878144	783.8137245975	826.6302672489901	1388.4399849959475
SLC10A4_2	target_2295	637.6258490304052	341.7542241447481	445.48907574718334	444.93938189916054	417.3240317219446	405.7367374930341	363.5754410999775	436.2113905321448	415.81150383220086	504.9583658957525	675.268863118051	614.7491035296432	614.4415859495397	404.07252529392895	598.4181275980701	558.7959858353696	445.91698145616175	1380.666778274066	769.5997755902043	532.2012962676981	930.3823081120204	500.8046264591805	218.25096618831273	587.6441939710883	469.73027757213674	525.8993969724278	431.0239145433436	476.19610695765056	551.646425857108	456.80721508512295	603.652018345621	642.2690749572416	614.5580916993038	491.3490248765363
SLC41A3_12	target_2297	1808.8205508952817	1313.1789023644087	1365.4965905734468	2128.204031493575	1297.304418100486	1613.702315446979	1422.8305417078848	1640.4390764247703	1686.8716689556331	1202.5982135148845	1012.4257353679408	1341.2707713374032	1076.6008191853607	1364.697774105911	1416.1475308417544	1905.104454034074	265.6526698036708	1592.0281122320712	1136.3307990888409	1797.726471694957	1324.4585535148724	1469.252491949839	1046.8948784642644	1396.0549000147996	1531.4493981118978	1393.9161435882093	1152.907951870635	1594.488900071101	1655.858688281086	1674.4120581717275	1532.6926711154615	1570.9001578572024	879.873919833805	1409.841757404363
SLC13A1_3	target_2298	2315.08366713933	2077.054211582921	2449.6316596223564	2058.5147307141883	2446.61213485549	2095.450492369088	2619.5651940756925	2599.229526291164	956.0514500990377	2742.5735808519303	2363.918580222314	2361.8402620922093	2201.89657673848	2180.4668346049752	2512.703909069826	2265.0730309559285	5709.16050194139	1111.351530166285	2644.7463592456415	2062.28002303733	2662.505943078119	2401.1551549691517	2276.5527611350017	2000.7631722137237	2691.8333258129296	2383.511783052455	2720.6359117228344	2168.228403131367	2348.1749527317565	2563.378617024431	2073.5110221239916	2475.804102956195	2563.8172371772716	2285.530945115359
SLC19A1_3	target_2299	544.6387460468045	611.7244560033847	783.7928099612099	764.795403425063	526.6549282113997	528.9985311618041	541.6363063311738	721.0060452530063	450.4624624848842	899.1802480424365	824.2673675684272	866.667267633399	947.3378918818552	739.528961387002	953.881756525534	612.0765333219979	645.1564838089148	257.38355990047404	1164.4379213277873	884.9393647241957	618.7450014026388	693.6820839468378	942.2053906178378	694.2946828950608	935.1707809198704	963.206422411866	530.6779398982895	785.7235764801235	695.0744965799562	724.6474167357526	843.7663899552174	630.8145946395329	837.4594847238677	921.1679540788786
SLC11A2_6	target_23	6577.73054676852	6328.695232963589	6639.908605184209	6494.506761094373	6093.197523863536	6276.079660968199	6454.913412148576	7047.7111004147155	8495.785044207922	6121.512821648508	5950.38899183233	6410.586455827999	6627.8237931098765	6346.641705174113	5266.731749705085	6715.948034412069	12461.9564923972	12772.01996247849	5852.973597662545	5354.501995297974	6505.428777558343	6574.075866789836	7186.312301322492	6694.451189757751	5731.138363802509	6066.6925059346195	6396.492115262589	6173.652109234831	6704.342895583387	6400.2305854552305	6251.94990004052	6534.781021252852	6211.458656631877	6789.712296569779
SLC25A14_2	target_230	1279.679655345744	1398.2273280077363	1398.9920098025582	1188.2919235459508	1081.309232353026	1522.2831518093078	1125.510306275329	947.8578335623296	708.7696088048879	1201.8599702898905	1281.7691857205436	1305.1596351860117	1235.0807095095215	995.9729311275744	821.805821006614	1069.5095263779283	1043.635488514421	218.1794415050376	1201.9140843130494	1270.1664658016864	922.229006482996	1228.3248608424494	1415.9696830753946	1049.440811011889	1081.023104549575	1166.780382530225	1155.338537854902	1242.7182275120624	998.4800308013656	1435.3277063915643	1236.476810812034	1356.5377404829385	1315.7499231976285	907.791846323619
SLC9B2_4	target_2300	1729.1173197664807	1311.6183807929715	1396.758981853951	1758.3146658183691	1785.2935414558588	1982.460514839382	2297.3992565178532	1631.146352566316	1940.4536845502707	1484.607125462512	1701.0662591417945	1799.5382848776826	1440.4848131698864	1770.8495748301689	2158.8708472475337	1678.987008603017	201.61140119028587	2642.0166744750645	2249.908213508058	2138.0877658196473	1787.3849015628202	1987.6529566359632	1614.7022701736958	1672.2796663278882	1308.381138442938	1735.091021193978	1756.503471296934	1590.6486088859583	1582.3058315001383	1685.9143981199145	1776.1731320466877	1273.0836695967746	2190.2092342939945	1958.262175370007
SLC7A8_10	target_2301	2354.1972898229083	1907.737621081984	2042.1040590015	2062.9819935846617	2055.9541754480465	1996.841057434072	2269.240794109199	2082.116775108947	1384.4633025322144	1883.9967101841528	1919.7884227260008	2021.3638355219457	1983.2120353414537	1621.834835656593	1966.4639288372548	2472.997118708624	1276.081574592633	4130.068646614892	1718.5497597527346	1448.082596821411	1764.7368414821965	2091.874459980171	2166.540078991299	2654.5306693176744	2186.7124108894677	1777.5022628853026	2049.7941800651492	1821.8341382315275	1846.1767052017883	1934.8578984270944	1698.753077649201	1968.534260314807	2016.0393199063797	2026.0344546633223
SLC7A11_1	target_2303	2376.337076247575	2170.6855058691535	2524.438095900706	2154.1141561423215	2089.2867658411733	2155.02702597566	2082.898028169575	2257.0386359739673	1300.9859930507496	2430.296696679557	2165.2539076218127	1885.5171804762344	1803.4834446386344	2349.581236271731	2250.182605137157	2422.3156223189044	4338.202973847446	5742.55108148806	1584.7063205196555	2182.953572772448	2336.373877917138	1918.623129745644	2908.238484411744	1581.6267507425116	1779.1838595711756	2178.052878858926	2276.648871930067	2328.7525746703172	2060.399400576299	1873.238220133238	2457.2452047897955	2256.5326225886274	1828.332883675168	2166.03771583504
SLC35G2_1	target_2304	1777.0868570199257	1875.7469288675215	2234.144462581739	1635.0182105933006	1738.6279149054817	1797.5678243362272	1809.59530479146	2185.4299991823495	1973.529599627832	1727.489146485469	2147.1066538746513	1841.667943720973	1488.2943890218678	2009.2731575078903	2134.412340669956	2062.34704539705	3240.0138120697707	923.8535726228936	1844.3625926318289	2117.975507530461	1454.9113795792648	1660.776423420039	2131.05211700946	1810.9253019290525	2101.989369957507	1770.9049586222077	1729.7670254699974	1915.537243149001	1939.0371868877348	1461.6187691302766	1621.3330232517144	1921.8981618784212	1569.3340990676788	1919.0255926212456
SLC22A1_5	target_2305	2715.8138014257997	2879.9425600873633	2718.7115274295525	3018.082795291896	3359.925111627158	2649.101382264646	2751.247415339694	3233.8679027420662	3402.0941222634615	2371.237238680054	2585.506099661335	2347.223849840456	3248.395070387408	2594.935737050549	2929.313804441234	2652.331644395324	2151.312245642227	5186.875316404918	3363.485627927276	2223.1780893508203	2961.4603361423515	2617.042554753582	2461.090163440567	3036.339419665496	2585.6614137589536	2792.5446473643433	2748.18255287786	2995.427124411028	2401.500773897944	3098.2374246151057	2761.315273510359	3221.163500772816	2871.54750042171	2973.062883735703
SLC25A28_4	target_2306	4112.834324822278	4185.318854594586	3844.1576135277	3521.096594507212	3959.911738703436	4387.092672994301	4062.2722974838034	3949.954270658244	4536.125496351282	3866.918012517473	4192.970734212508	3852.714311771093	4107.19671069152	3604.7705043803167	3825.310428733168	4158.481755053913	12279.320281907178	7223.784946080854	4001.918833069062	4251.421982975681	3928.985462786595	4256.162561894305	3499.1130514093716	3811.688474142776	3661.3223005280247	4845.248745224465	4202.4831667976005	4111.415742813393	3775.100374282142	4242.720249459668	3976.473518618737	4294.611941975238	4171.053597407022	4653.10201779631
SLC25A26_10	target_2307	3196.2471668410703	3510.3932749479945	2810.2656733224576	3871.3300035523343	3071.9315306305443	3046.620666846429	3968.68681947857	3466.1859992034215	2246.0121381239337	3305.8531615221923	3754.571288425825	3368.6531295512473	3274.955945860731	3678.9313280620495	3700.572045187521	3697.15018535262	8574.414297680982	9727.734942728512	3089.1065774994636	3256.638746056699	3531.285527770843	3354.037471259052	3153.1054220864366	2460.426779476045	3022.1459410919665	2959.362198016888	3092.5155673156814	2925.5338248414373	3721.774553115956	3983.9176006254697	3559.078442736635	4545.79233179928	2999.693240541095	2832.1678820469683
SLC17A9_4	target_2308	1718.7854194349695	1875.7469288675215	1436.9534849288846	1224.9234790838334	1953.2897970372169	1928.019889302342	2058.052326044292	2158.645089237393	2197.1857872951523	2132.7846770070596	1797.5332395872304	2033.4008809057427	2104.506700002962	2145.119152289383	1873.5216038424592	2022.0617533949653	8451.075558129278	3513.029913608457	2129.449118198287	1613.6219535093287	1701.3222732564502	1696.6448628826558	2063.624989243965	1592.2917996349088	1770.6043111223694	2384.45425509004	2085.442774501065	1824.9063711796416	2294.8491315655697	1752.4636506772792	1872.6676926000769	1765.6263232582517	1755.2356657197442	1880.680750389501
SLC43A1_4	target_2309	863.451670562007	1064.2757117201745	1135.4947118668808	983.6912840782644	1093.3089648945513	865.9141005231083	748.6838240418672	748.3375860131657	997.0025830522088	908.7774099673557	818.5366558587973	967.2625754837044	1042.9570435858182	935.6739436480344	872.3534012669414	812.2034677839674	241.93368142834308	1482.9383914795524	762.9076036285504	824.6025898566369	413.1006158705758	709.247633147596	700.8872491413294	642.0359433223142	1077.805773881273	1252.5453379504595	1105.1064275133847	1003.08405755918	822.8725852368528	1041.7833610214675	1060.318136313405	1241.1747601403	1105.4826172270882	856.9626368536325
SLC11A2_16	target_231	2632.420605892888	2193.313068654993	2757.7895165301825	2269.3695382005376	2234.616859955205	2747.7108171996615	2565.732839470912	2722.7680905270845	3299.7162898805336	2778.747498876626	2564.493490059359	2714.3537340462703	2570.207383301893	2599.0942879112067	2676.575903139597	2860.255732148019	9323.93433034134	3197.6924395582073	3042.261373767886	2930.201323055291	1742.9947038047978	2656.294809259842	2391.88863757598	3025.674370773099	2237.1172580262037	2593.6830474339095	2503.5035637949845	2656.713441881473	2114.6446324522476	2652.1109537675843	2515.59075303138	2822.711221149661	3353.4476780537634	2958.795035463426
SLC43A2_10	target_2310	375.6383763385142	232.51771414414367	225.53582280935095	436.89830873230824	493.3223378182732	271.1759460712937	308.0867063535117	262.9294221127339	321.3088893248825	265.76756099776446	244.5103662775404	272.55309904740824	370.0815315949677	259.90942879112066	205.4514552516535	378.1619346002152	7170.25018586158	6.818107547032425	352.0082451829978	625.0271037562501	367.8044957093284	316.04832507626656	413.43475708842976	335.94904011051324	265.9660019129907	365.6791505829785	406.71805470067386	384.0291185142344	248.24089163569863	461.7367893486315	212.06362726268097	337.08899220685805	511.68052568796656	243.44516114572497
SLC4A5_8	target_2311	2187.4108987570844	2988.398809302249	2935.315238444474	2375.690394517807	2937.267865442313	2329.6479003397503	3065.1314521891045	2844.666762317396	1741.998194084902	2648.0784480527254	2551.121829403556	2802.0522075567933	2448.027356124607	2383.542734967104	2560.805638672395	2653.6311699437783	9824.404985060755	2838.037266452247	2671.515047092257	2114.8813139475096	2609.962443691072	2823.455272415812	2668.694741034328	2321.7811438748804	2283.232330938537	2864.1725222208033	2615.3105190712654	2344.881797647915	2796.8473790955377	2697.298717849746	2897.08087614943	2420.1680556987526	2093.6487118096693	2402.348952844626
SLC38A9_1	target_2312	630.9839131030052	586.7561108603894	770.3946422695652	735.311468479938	665.3185042468062	696.4291342285497	677.4594779493887	712.2599522097553	418.9615909824448	445.8989078962493	929.3304155783078	689.550742700383	695.0095748852863	692.3987182995455	825.0669552169577	587.3855479013653	78.27266163858158	98.86255943197015	540.7274945016392	533.748393059174	775.4695771605545	788.4289051688448	681.3688700513178	443.6660339237254	731.4065052607243	957.551590186356	732.4165765924486	767.2901787914402	692.3162644506706	617.8399743597347	828.0579731209448	785.4500789286012	713.8259185523484	842.6947885813555
SLC16A1_6	target_2313	1495.9115694266566	1117.333445149039	957.9689899525898	1399.1467310322998	1437.3012977516175	1170.9870398533135	1642.3009104812195	1438.1856747995903	1712.0723661575846	1528.9017189621395	1442.2291135901796	1047.2229483903573	1324.5023236030422	1244.099799146831	1309.345385452998	1309.9217528419829	2101.5023700540387	576.13008772424	1416.063587085976	1771.425826239867	1445.8521555470152	1231.0319128773638	1148.0355701125068	1326.7320822142174	1506.78319632158	1231.8109531235898	1438.0967073579602	1333.3490994814215	1179.6039406244497	1157.6283562139176	1531.5706413415849	1139.7207916120224	1183.0920091303778	1092.3821333462015
SLC26A7_9	target_2315	1498.8635409499457	1304.596033721504	1756.276481579748	1264.2353923440005	1269.3050421702596	1529.4734231066527	1337.526964411079	1374.7765002360204	1589.2189672980708	1248.3692934644992	1466.1070790469705	1621.5619709886812	1540.5307774527364	1195.5833724391553	1204.9890907219994	1688.083687442198	536.0491372824072	680.1062278164844	1280.881713460566	1681.694212334267	1484.806818885688	1557.9084460932884	1117.870802427943	1355.52771422369	1516.4351883264872	1551.3089738649037	1349.78541659626	1645.1807437149798	1369.00254683539	1539.6703616358282	1303.798597244631	1594.6272956581706	1523.309924799449	1365.2547315534978
SLC25A34_3	target_2316	1333.5531356457664	1454.4061045794758	1560.8865360765974	1235.6449099729698	894.646726151517	1196.666580200974	1343.3242949069784	1289.502093064323	1426.9894790605076	1338.4349669137416	1556.8433477827766	1646.495850712261	1197.8954838468692	1188.6524543380583	1227.0017466418194	1208.5587600625436	583.4871140330627	639.1975825342898	1274.189541498912	1714.18324495526	1295.469036611674	1415.1114512515492	1556.1471329036606	1508.0379133849706	1807.0673920297952	1785.9845112235676	1411.3602615310235	1513.0747269460833	1369.00254683539	1067.2528280495949	1497.9097481252863	1415.4464964025835	1516.992881272437	1268.055015198611
SLC2A11_15	target_2318	2026.5284507378387	2044.2832585827396	1757.3929955540516	1752.953950373801	2007.9552452819444	2027.6565058512645	1781.4368423828057	1810.441259952962	3042.9841871356516	1944.5326546336432	2039.178250009956	2038.559614641656	2082.3726371085263	2192.942487186949	1935.4831538389897	1959.6845270691565	166.03291862729426	13247.582963884002	2884.326115472853	2441.3187369489174	1765.6427638854216	1348.1119133874154	1353.8657496071755	2362.30832966599	2478.417058148877	2281.7248029932757	2051.414570721327	2191.270150242221	2020.8647400565392	1677.6984410140667	2354.018465593146	1886.7165437597444	2257.8918435119795	1876.2220478044148
SLC31A1_4	target_2320	1464.1778755513008	1358.4340279360877	1045.0570799482798	1583.197961295808	1589.2979099442746	1437.0270778550755	1465.068235320866	1216.2535638270956	1449.0400891122151	1222.5307805897166	1667.637107502287	1539.882020170057	1482.9822139272032	1247.5652581973793	1103.0786466487586	1526.9425194338587	381.8757128427768	862.4906046996017	1515.1077321184544	1138.6632385262378	1756.583539853172	1446.2425496530657	1194.169920688898	1401.387424460998	1204.3541135011635	1299.6689398297096	1048.3927545471554	1354.8547301182189	1426.0060108406244	1206.924098849003	1577.5738620705265	1043.1758860770483	1190.3114874469627	1573.0302720185302
SLC8B1_6	target_2321	1208.0943459059877	1178.974047220809	898.7937493144927	1269.5961077885684	745.31672119031	1061.0786071653272	1048.488629686951	1059.9171506789835	675.6936937273264	930.1864634921756	842.4146213155883	974.1408871315884	1119.983582458455	1067.3613875688688	873.9839683721133	953.8517525654912	101.99165001390934	758.5144646073572	1105.5468080652329	1814.7445364011917	1392.4027337567434	783.6915641077445	1203.041911184358	1059.0393550150466	1305.1638077746356	1386.376367287529	1206.3808435245087	1135.190074328077	995.72179867208	1228.2855873242063	798.8851990001526	1111.9027679833011	946.6540942622167	1123.5930514418071
SLC12A5_1	target_2322	730.6129520140059	624.988889360601	836.2689667534845	514.6286826785471	435.9902823420955	748.8153965377769	832.3310211969873	663.0631788414682	807.9973540375721	690.2574153691938	914.0485176859614	637.1036163852666	732.1948005479385	525.3635920631186	638.3670216747805	708.2414239076196	820.6769977863402	477.2675282922698	618.356689256825	784.3780732782643	628.7101478381131	554.9456671574702	656.5272966640301	682.5631291134238	706.7403034704067	672.9250348356873	805.3341561204578	638.2563949706574	895.5060313080388	551.2907218023696	779.8106928442502	504.8153111447364	682.2407009172888	1084.3564686930458
SLC35A1_1	target_2325	2236.8564217721737	2150.3987254404697	2070.0169083590927	2714.308920099698	2462.61177824419	2613.150025777921	2841.5201330615555	2663.73196248514	2669.6988598317444	2552.8450720285264	2421.2256973186127	2265.5438990218317	2185.0746889387087	1657.1825179721857	2285.239797898352	2402.8227390920893	735.2886396351603	4569.836583398483	2634.038884106995	2988.991001131374	2262.9941632559176	2659.6786243034853	1706.9709713264783	2258.857355409737	2017.2663290255464	2297.7468276322206	2455.7020394377337	2692.812179021811	2058.560579156775	2503.402130151744	2229.4731606928417	2110.0789099550652	2788.5234997809816	2742.9938303452377
SLC30A4_3	target_2326	2212.5026567050404	1977.9610917966584	2185.017847712375	1693.986080483551	1926.6237247227157	1995.8138758201655	2187.2499770957647	2069.5442663592735	3002.033054182481	2205.870756281445	2354.367394039598	2019.6442576099744	2070.8629244034196	2020.3626264696447	2148.2721610639164	2109.1299651414065	4575.392857600723	1044.874981582719	2113.3879054903177	1828.6684075244743	2137.07094920765	2182.5607031498066	2540.9380778997056	2513.752023938031	1846.747803605524	2071.5535386118213	1854.537105995702	1618.2987054189834	2517.3465233279367	1901.1724742931196	1964.6741340579597	1752.5354886094417	1813.8939270419976	1819.1506547153072
SLC7A6_1	target_2327	1187.4305452429653	816.9330426473773	990.3478952073976	1051.5936797094616	922.6461020817434	1055.9426990957952	1191.765511942751	1052.2643192661387	867.8490098922072	1024.6815962913809	1073.5533269373257	895.9000921369066	829.5846772834564	965.4768914827496	1242.492134140952	957.7503292108544	7511.803618466299	317.04200093700774	637.0947707494561	954.5587203406096	731.9853018057571	1201.931103502033	1451.4576450572342	1127.295667926389	706.7403034704067	812.4108963982666	945.4979478798532	878.6586231605681	935.040691827798	917.7224087231696	1264.5275551589496	908.994830926746	874.4593110963662	546.6369369316094
SLC16A1_4	target_2328	689.2853506879612	579.7337637889219	652.0441609933712	623.6298967181004	410.6575136433193	669.7224122669829	884.506995660082	600.2006350931015	1015.9031059536726	695.4251179441503	676.2239817363226	914.815449168588	749.0166883477098	668.1405049457076	879.6909532402148	735.5314604251608	177.8924128149581	536.9259693288035	658.5097210267487	997.877430501934	868.779584692724	818.8832405616329	1011.4069164824248	1321.399557768019	523.3524553771751	960.379006299111	849.8948991653523	950.8560974412444	614.1663541209136	778.0511379237616	805.6173776434124	775.6319529419937	250.87687150133107	510.9673162509172
SLC25A37_5	target_2329	1065.6617199072975	898.8604251478306	1373.3121883935728	852.3537556863437	661.318593399631	1006.6379816282872	966.4978126735166	882.8087665531502	549.6902077175686	753.7463327186598	787.0177414558331	810.7809854943406	640.1170989070853	818.5414277395028	1297.1161321642091	1272.2355119368065	7.115696512598325	637.4930556475317	1440.15540614793	922.0696877196164	1182.2287362085558	1293.294109680397	1062.864461356092	678.2971095564649	1147.5146050278229	907.6005721943512	827.2094299788605	1082.962114210141	992.9635665427944	904.5768773538136	1179.2532923443264	812.4499253917719	723.7527012376529	1017.4759299167478
SLC26A2_3	target_233	673.7875001906943	1004.9758920055606	1095.3002087919472	767.4757611473472	787.982436893512	731.3533091013679	775.1859063088359	653.2238241678109	659.9432579761067	784.7525481683989	972.3107534005316	952.6461632319504	687.9266747590667	770.7180928419366	779.4110762721458	725.1352560375261	220.58659189054808	63.06749481004993	813.7681105371204	539.9367802250774	693.9365608703093	998.9022008834464	1238.5298731661974	936.3912927524782	946.9676600369788	803.9286480600017	697.5781774846218	1088.3385218693402	892.7477991787532	748.4736923427105	990.7522903330544	786.2682560941519	703.8991358670439	952.3788721744844
SLC17A2_5	target_2330	828.7660051633624	802.8883485044424	768.1616143209578	720.122774720328	726.6504705701591	1016.9097977673514	653.4419658949482	792.0680512294209	787.5217875609865	730.8607927438522	546.3278496513793	607.870791881759	893.3307784194316	740.2220531971117	722.341227591131	718.6376282952543	1249.9906873797725	7044.809622971253	995.7951878941078	640.4980716710087	529.058683483369	791.1359572037594	530.5450316285	552.4495326261773	722.8269568119182	1028.2369930052307	889.5944702417129	634.4161037855151	718.0597643240023	702.4643325499643	786.5428714875098	737.9958033266649	619.9727004367426	799.8912437645248
SLC24A4_11	target_2331	1298.1294773662994	1080.661188220265	1223.6993158368746	1369.662796087175	1198.6399505368313	1390.8039052292868	796.718848150748	907.953784052497	872.574140617573	1318.5023998389092	1022.9320401689288	1138.3605777248215	1348.407111529033	1237.1688810457345	1080.2507071763528	1018.8280299882088	1615.26310835982	496.0173240466089	1121.608020773202	1194.3587230193689	1296.374959014899	1167.4161900568731	1126.7427929234032	1378.990821786964	1250.4691864134966	1304.3813000176349	1301.1736969109206	1190.4902673941265	1072.9522982920753	1220.891225928944	1246.5750787769236	1024.3578112693842	1581.0657513321296	1116.459127305669
SLC39A2_1	target_2332	2749.7614739436226	2620.8959792287874	3122.889586127498	2921.5899172896684	2869.269381040335	2627.530568372611	2733.855423851995	2649.519561289857	3715.5277937127344	2913.84600905049	2749.7865020040576	2706.615633442401	2927.008477160199	2613.6492159235095	2930.12908799382	2939.5267906037348	6501.374713677336	1938.0470702439668	2670.1766126999264	2411.923897910876	2808.3594499973356	2750.3648674731207	3252.471715635587	2973.4156312003524	2310.043419841056	2604.992711884929	2578.8517293072605	2665.930140725815	2811.5579504517273	3134.3876358808348	2529.055110317899	3253.890587394841	2537.646628279651	2121.4506899841745
SLC9C1_2	target_2333	2166.00910521324	2432.853129870604	2657.303258842848	2672.3166491172474	2467.944992707091	2733.3302746049717	2400.094825302357	1953.6585335361976	1885.3271594210016	2410.364129604725	2103.171197434156	2260.385165285919	2295.7450034108883	2558.201871114737	2191.4821893509707	2027.2598555887823	396.1071058679735	3446.553365024891	2359.659833679183	1850.3277626051365	2605.4328316749475	2155.490182800662	2386.565443278704	2350.576775884353	2248.9141371433125	1813.3162003135324	2786.2617332980426	1986.19860095562	2346.336131312233	2337.439796613624	2391.045448131075	2302.3505438594625	2312.9403656759405	2174.063380488195
SLC51B_5	target_2334	730.6129520140059	1306.9368160786598	1674.7709614555763	1366.088985790796	1466.633977297569	1567.4791428211902	1026.955687845039	1193.2950695885615	1409.6639997341658	1191.5245651399773	1346.7172517630154	1180.490236568112	1254.558684856625	1027.162062582509	1368.8610847917707	1052.6156942480218	1031.7759943267572	680.1062278164844	1183.1760028204185	1090.7032379904858	1497.4897325308373	1290.587057645483	1330.79857431898	1542.1660698406415	1230.092758847582	1396.7435597009642	1030.5684573291974	1142.102598461333	1139.149869394928	1155.9851647927485	1595.5263384525522	1135.629905784269	1301.310966564458	1352.7703643152554
SLC25A28_5	target_2335	4248.625014893568	3613.38769866285	3026.8693843373785	2720.563088118361	4037.2433484154894	3316.769431303816	3898.2906634569345	4096.997959947902	2576.771288899548	3925.2392272919824	4062.119483509294	3829.500009959483	3855.753756210728	3997.060468902381	4136.748745820992	3536.0090173442804	3443.9971120975897	2826.1055782449403	3888.1519097209457	3213.3200358953745	3620.065923286888	4217.587070396774	3742.205590984972	3472.5399193645435	3466.137573317685	3438.1379931100655	3141.1272870010207	3478.5357555019345	4574.068281065188	4260.795355092532	4107.751002162302	4378.066012861402	3552.8857665494256	3391.2891862168203
SLC7A7_3	target_2336	2778.5431962956895	3387.892331590174	3724.6906182772022	2648.19342961669	2965.2672413725395	3279.790893203185	2486.2265926700056	3060.5859343226552	4438.47279469372	2646.601961602738	2472.8021027052814	3217.330273297797	3293.548558692057	2545.7262185327636	2714.0789465585494	3169.5428126801544	5865.7058252185525	5664.142844697187	3308.6098178417133	2951.860678135953	2532.0531170137265	2727.3549251763475	3543.4730038866705	3793.557891025701	3231.2724345316165	3226.0817846534414	2889.9667352934334	2971.6173190631453	2513.668880488889	2889.552114126578	2812.928643108683	3309.5266346522835	2781.304021464397	3122.8752905946108
SLC7A6_4	target_2338	1273.0377194183436	1052.5717999343954	1266.1268468604158	1369.662796087175	1185.3069143795806	1048.7524277984503	1034.409398482624	1088.3419530695494	1415.9641740346538	1213.671861889791	1190.077798366466	1047.2229483903573	1158.0541706368847	1553.2187464557371	1405.5488446581371	1035.7218621181153	156.54532327716316	738.06014196626	1888.530927578745	1259.3367882613554	1178.605046595656	1403.6064801031623	1407.0976925799348	1520.8359720558474	1568.984922575425	1183.744879206755	1128.6020920279657	1311.8434688446246	1325.790243476583	1264.4357985899358	1656.1159462418896	1307.4471105499008	1247.1648791900702	1148.561785918292
SLC27A1_2	target_2339	788.1763967181398	817.7133034330959	731.3166531689351	965.8222325963706	606.6531451549035	467.367634327419	611.2042722819667	818.8529611743771	663.0933451263506	1011.3932182414924	673.3586258815077	590.6750127620487	633.9195612966432	576.6523860112331	739.4621821954354	727.7343071344349	118.59494187663876	804.5366905498262	947.6115497701994	871.0154936009128	853.3789038379	711.9546851825106	718.6312301322492	642.0359433223142	741.0584972656313	821.8356167741166	926.8634553338064	723.5108592808175	667.4921752871007	852.8163475869742	791.0309905830163	733.0867403333611	717.435657710641	821.2930161729402
SLC35F5_5	target_234	1624.3223306897244	1388.0839377933946	1287.3406123721866	1654.674167223384	1227.9726300827826	953.2245377051536	1395.5002693700733	1165.416898013199	1560.868182945875	1135.4180800404492	1286.544778811902	1337.8316155134612	1409.497125117676	1101.322886264242	1227.817030194405	962.9484314046716	633.296989621251	6741.40383712831	1002.4873598557618	1401.669693077135	1154.1451417085823	1240.5065949995646	1222.5602902743697	1334.1976164388957	1265.4833961989073	1353.3898459720544	1416.2214334995576	877.8905649235397	1567.5952601439487	1606.2196141931931	1223.0124535255145	1223.993039663737	1095.5558345417835	1170.8552988437243
SLC44A4_10	target_2340	1611.7764517157466	1602.6556538660104	1747.344369785318	1280.3175386777048	1605.2975533329754	1709.2302055402756	1756.5911402575225	1626.7733060446906	2209.786135896128	1728.9656329354566	1621.7914138252484	1306.0194241419972	1348.407111529033	1459.651352090934	1485.4466328115582	2097.4342352053172	882.3463675621923	1453.9614344046647	1394.6486368086832	1975.6426027146815	1727.5940229499738	1379.243011788932	1919.8987432175152	1672.2796663278882	1505.7107527654796	1838.7629453283273	1532.8895607443724	1559.92627940482	1241.204458178493	1316.1963283567752	1521.4723733766953	1454.7190003490136	1694.7725348183444	1479.397517731713
SLC25A5_6	target_2342	852.3817773496736	783.3818288614773	629.7138815072968	815.722200148461	375.99161963446767	629.6623293246328	448.0508283259404	666.8895945478906	941.8760579229398	426.70458404641073	662.8523210805196	833.9952873059494	866.7699029461086	521.2050412024607	468.78804273690776	600.3808033859087	8097.662631336894	1286.91779950237	789.6762914751662	450.20516631947714	771.8458875476548	736.3181534967409	720.4056282313412	592.9767184172869	463.2956162355321	969.803726674961	544.4512604758024	454.69047632085346	609.5693005721045	733.684969552185	387.10027198743353	715.0868426912474	696.6796575504588	841.8030480643382
SLC48A1_2	target_2343	918.063143742852	923.828770290826	1074.0864432801764	902.3870998356468	987.9779792522714	927.5449973574932	1450.989004116539	1562.2708698507142	163.80453181268518	1198.9069973899152	1284.6345415753583	1130.622477120952	1084.5690818273574	1289.8438586140685	1230.262880852163	1090.3019351531975	2044.5767979532525	1801.6849193033183	935.5656402392224	1248.5071107210242	1255.6084508697763	1043.5685594595354	1036.2484898697123	885.1990580689715	1417.7703811652163	896.2909077433313	1064.5966611089352	1329.5088082962793	1116.164601650882	1340.022603963733	1194.9617091785992	997.3579648062134	1256.1892270858016	1176.2057419458283
SLC22A1_4	target_2345	3006.5829964697577	2954.0673347306306	2628.2738955109517	3832.018090292167	2775.9381279395802	3494.4718505096257	4085.4616194674018	3869.052910008172	2866.57930672199	3221.6934338729	3029.6362571576487	3748.679848096845	3215.636657303643	3342.0887083487573	2973.3391162808744	3794.614601486696	23771.17014975347	6782.312482410504	4051.4409055853016	3567.605201143348	3370.0313399968027	3372.3100724947244	3263.118104230139	3013.9428169914618	2921.336246818494	3286.399995058882	3299.1153759783742	3151.342946527807	2886.949628652199	3167.251464304225	3561.3225022843885	3378.253516558536	3758.6408985721	2995.3563966611355
SLC2A7_4	target_2346	2211.026670943396	1881.9890151532704	1764.092079399874	2467.716009649561	2347.9476672918354	1859.198721170612	2452.270799765452	2476.2375928704464	1000.1526702024528	1785.072118034985	2292.284683851941	2170.10732490744	2318.7644288211013	2662.1656426311856	2423.83800183796	1921.9982861639803	4010.880934267923	5723.801285733721	1979.5444662572384	2863.676161021829	2163.342698901173	2265.1257902146986	2191.381652378587	1749.0680183531483	2314.3331940654593	1997.0982476426068	2019.006757597767	2215.848013827132	2133.0328466474843	2327.5806480866067	2211.520684310816	2554.3491108490553	2184.7946255565557	2420.183763184972
SLC38A3_6	target_2347	1633.9162381404133	1603.435914651729	1877.9765047788533	1465.2622215153076	2001.288727203319	1611.647952219166	1690.3359345901006	1369.3101920839886	1786.0994141883173	1415.2122623130958	1125.1297323239944	1330.953303865577	1505.116276821639	1328.6569999802089	1293.8549979538654	1637.4021910524782	1005.6851071138966	1063.6247773370585	1938.053000094984	1545.5496946843907	1678.6742131758267	1411.0508731991774	1836.5020325601924	1659.4816076570114	1669.794616848897	1679.485170976463	1485.0880363871215	1487.728805124144	1368.083136125628	1421.3605793116235	1585.4280704876626	1448.9917601901593	1755.2356657197442	1795.9654012728572
SLC2A4_5	target_2348	1340.1950715731664	1452.8455830080386	772.6276702181726	856.8210185568171	1158.6408420650794	934.735268654838	684.0849985161308	1347.444959475861	870.999097042451	981.8634892417408	1079.2840386469557	1047.2229483903573	1081.027631764248	1029.241338012838	1209.065508484929	894.0735773365914	2132.3370549419647	4469.269497079755	981.0724095784692	948.3703331747062	1049.9640653377137	1077.4067098959663	1030.9252955724364	973.7189638758686	1168.963476149838	930.2199010963913	1136.7040453088557	826.4306630426323	1190.6368691415917	949.7646414359752	1037.8775408358724	1145.448031770877	1135.2629652830017	908.6835868406364
SLC22A6_6	target_2349	1721.7373909582584	1858.581191581712	1509.5268932586264	1542.992595461547	1898.6243487924892	1804.758095633572	1359.0599062529911	1331.5926658349683	1458.490350562947	1586.4846905116551	1326.6597607793108	1333.5326707335337	1466.160326127432	1352.2221215239372	1131.613570989266	1281.332190775987	782.7266163858158	807.9457443233423	2252.58508229272	1890.552279183509	1303.6223382406986	1512.565324508471	1605.830279678236	1397.1214049040393	1930.398400981384	1702.104499878503	1578.260499117356	1708.9295773883428	1469.2183141994312	1575.8205729015574	1365.510234807845	1608.5363074725312	1873.4546231538247	2027.8179356973571
SLC17A2_3	target_2350	1138.7230151086983	1042.4284097200534	973.600185592842	1260.6615820476216	1203.9731649997316	1348.6894590591237	1235.659585697418	1005.2540691586646	505.5889876141533	834.2148442429828	1042.9895311526332	947.4874294960374	772.0361137579231	803.9864997272	1010.136321653963	927.8612415964044	1546.4780420713694	1967.024027318855	1529.8305104340932	889.5806550986232	833.4486109669512	1223.5875197813489	558.9354012139715	1114.4976092555123	1112.1239676764974	989.595639464246	972.23439370679	813.3736730131484	762.191478392571	910.3280473279068	1099.5891783990864	950.7218663698278	928.6053984707542	991.6154549232458
SLC45A2_5	target_2351	3358.6056006219605	3243.5440862322325	3297.0657661188784	3095.813169238135	3170.5959981941987	3049.702211688148	3608.424138661964	3834.615168650371	2236.561876673202	3447.595860721	3173.8591685166666	2948.2163300743305	3316.56798410227	3290.1068225905333	3310.051223498862	2918.7343818284653	1975.7917316648015	3911.8892051098537	3058.3225864758556	2865.223257813305	4025.919159931664	2980.4642904408524	3075.0319057263896	2891.2947547288936	2648.935583568899	2494.723483487485	3444.950535034393	3200.498673697629	3038.652395762904	3283.0964594966754	3752.0675638434136	3419.1623748360676	3568.227157972169	3002.4903207972743
SLC27A3_2	target_2352	766.0366102934729	956.5997232910072	978.0662414900568	1407.1878041991522	787.982436893512	1057.997062323608	816.5954098509745	878.982350846728	1096.2303282848932	948.6425441170204	884.4398405195406	838.2942320858771	880.9357031985476	807.4519587777482	955.512323630706	1212.4573367079065	52.18177442572105	2135.7721891079073	1105.5468080652329	1118.5509802370516	907.7342480313968	1261.486248270152	1011.4069164824248	1126.2291630371492	928.7361195832658	928.3349570212212	1109.9675994819186	826.4306630426323	591.1810863768675	1164.2011218985958	730.4413827936789	1030.0850514282386	740.8989622395425	1350.0951427642035
SLC35B3_2	target_2353	268.6294086192911	332.3910947161248	416.4597124152867	300.20006489581914	337.3258147784409	125.3161568965827	205.3911375690078	232.31809646135537	107.10296310829416	153.55459079870835	395.41910796445984	346.4949492621625	222.2259914601361	419.32054511634135	260.07545327491056	226.11744543105652	75.9007628010488	86.93087122466342	247.61036258119617	269.1948417168008	278.1181777900587	262.58404738670544	205.8301794946689	264.4932125314517	372.1379139669668	371.3339828084885	386.463171498449	293.39824654487506	307.0831770604568	245.65711746484132	310.8022473638234	341.1798780346112	251.77930629090417	434.27763178742873
SLC43A3_23	target_2354	1901.06966099806	1610.4582617231963	1627.8773745348203	1952.193874396919	1785.2935414558588	1699.9855710151178	1653.0673814021757	1516.9005121888497	1217.508683569285	2099.563731882339	1781.2962230766125	1643.056694888319	1827.3882325646252	1970.4600161417495	1361.5235328184974	1438.574782138963	194.49570467768757	1639.7548650612982	1628.8746554665715	2011.2258289186263	2024.736571207756	1844.1791987854956	1291.7618161389566	1598.6908289703472	1762.0247626735631	1310.9786042807295	1881.2735518226389	1724.290742128912	1266.9479580518248	1759.0364163619574	1742.5122388303892	1462.0825948389693	1859.9181013102277	1732.6518245646282
SLC38A6_1	target_2356	1656.7940174459025	1505.9033164369037	1406.8076076226844	1440.245549440656	1374.6360278125396	1375.3961810206904	1587.6403658055965	1684.7161724562286	1134.0313740878205	1271.9930766643004	1565.4394153472217	1413.4930436401864	1422.7775628543377	1056.9650104172242	913.1175788962378	1451.5700376235066	7338.655003326407	144.88478537443902	990.4414503247848	1298.014208048252	1347.106613595496	1150.4971148386578	1806.3372648756288	1322.4660626572586	1256.903847750101	1393.9161435882093	1634.9741720835852	1394.0257002066708	1193.3951012708771	1588.966104270913	1205.0599771434886	1302.5380475565971	1387.042271573906	1762.0792616261997
SLC1A4_3	target_2357	1735.021262813059	1607.337218580322	2218.513266941487	1673.4366712793728	1569.2983557083987	1576.723777346348	1478.3192764543503	1468.2503696357658	1694.746886831243	1173.0684845151327	1493.805518976848	1446.165023967636	1478.555401348316	1568.4667662781496	1319.944071636615	1337.211789359524	377.13191516771127	334.0872698045888	1489.6774786641697	1393.9342091197557	1386.0612769341687	1341.3442833001293	1524.2079671200052	1364.0597533376078	1966.86148188881	1365.6419824606594	1873.1715985417488	2051.4835511030396	1462.782439231098	1469.8347262361242	1796.3696679764669	1625.7180279490944	1543.163490170058	1386.6565039619131
SLC4A8_1	target_2359	686.3333791646722	514.1918577885593	547.0918474088216	629.8840647367633	609.3197523863536	559.8139795789965	440.59711768835547	496.3407802044956	609.5418635722035	422.275124696448	418.3419548029792	391.2039749734093	609.1294108548751	237.03739905750209	401.11950787227585	463.9306207982022	18.9751907002622	693.7424429105492	663.863458596072	292.40129358893876	560.7659675962421	513.6631236250242	299.87327874654346	343.41457433519133	470.8027211282375	245.985201809684	528.2473539140226	566.8269789270099	545.2105508887752	493.7790220614369	379.2460635702972	415.63400009971815	619.9727004367426	351.34576370481915
SLC5A8_6	target_236	669.359542905761	473.618296931192	578.3542386893257	652.2203790891309	686.6513620984073	630.6895109385391	324.6505077703672	443.3175911297863	489.8385518629336	690.2574153691938	565.4302220168121	601.8522691898604	612.6708609179848	676.4576066670235	860.1241479781526	706.9418983591653	139.94203141443373	951.1260028110232	611.6645172951711	855.5445256861542	472.89149448342226	576.6020834367862	676.0456757540418	885.1990580689715	687.4363194605928	549.4611979120527	815.0565000575257	745.0164899176146	643.5874968332928	662.2061427313114	655.2653879439455	726.5413230089562	741.8013970291156	928.301878215017
SLC38A9_9	target_2360	2013.982571763861	2467.1846044422223	2355.8444857808445	2821.523228991062	2018.6216742077447	2212.549196354419	2449.786229552924	2095.2359146738236	2660.2485983810125	2091.443056407408	2033.447538300326	2260.385165285919	1556.4673027367303	2508.299260786842	2031.686613044129	2124.7242717228587	12319.642562145234	11650.441270991656	2314.153064339936	2105.5987331986544	2060.9734673367543	2053.9757314913686	2155.8936903967474	2167.1379349351205	1809.212279141997	2119.619612528656	2502.693368466895	2260.3953915747834	2055.8023470274893	2064.6700206994856	2246.303607300991	1835.9895594956056	3206.3508073533426	2611.016233826676
SLC9C1_4	target_2363	1918.0434972569712	1544.136094937115	1855.6462252927788	1593.9193921849444	1883.9580090195136	1564.397597979471	1797.1724537288185	1988.0962748939985	2178.2852643936885	2075.201705457544	2069.742045794648	2021.3638355219457	1897.3318713110425	1961.449822610324	1942.005422259677	1906.4039795825283	1601.0317153346232	2543.1541150430944	2261.9541230390355	1669.31743800246	1553.6569215307838	1965.319777347919	2184.2840599822193	2087.150068242141	2115.931136186817	1743.5732695322426	1844.004566730545	1907.856660778716	1897.663704948452	2093.425870569952	1911.9387346857584	1895.7164925808013	2334.5988006256957	1377.73909879174
UCP2_1	target_2364	532.0928670728266	513.4115970028407	551.5579033060366	450.3000973437287	626.6526993907794	422.1716433155368	477.86567087628026	826.5057925872218	515.0392490648852	411.2014763215411	378.2269728355703	481.4818153518884	552.4662098451192	451.8958601914952	314.6994512981677	538.0035770601	351.04102795485073	76.70370990411477	642.4485083187793	813.7729123163058	721.1142329670578	395.906360106244	264.38531676470404	531.1194348413828	815.0571026365843	644.6508737081373	742.9491158576054	257.299509404537	638.9904432844835	811.7365620577365	371.39185515316086	796.90455924631	536.0462650064412	591.2239627824748
SLC34A3_11	target_2367	664.1935927400054	800.5475661472866	664.325814710712	498.5465363448425	541.3212679843755	682.0485916338599	805.0007488591757	758.1769406868232	804.8472668873281	633.412687044672	768.8704877086719	614.7491035296432	718.0290002954996	826.165437650709	974.2638453401822	615.9751099673609	744.7762349852914	3438.0307305911	1155.0688805814718	592.5380711352569	464.73819285439777	710.6011591650533	896.0710400414465	808.4107060437112	646.6834643287636	892.5210195929913	862.0478290866872	590.6367842748924	745.6420856168577	830.6332634011858	593.5537503807313	650.4508466127479	623.5824395950351	834.6691239281997
SLC38A8_1	target_2368	4616.1454695430375	4506.786298310651	4338.773304144247	4538.739076401075	4309.237286023403	4697.301520394039	5028.77011015732	5038.296223727793	5377.198765466415	4517.310293737002	4487.147268640175	4616.20690468623	4912.876600048985	5209.971136594278	5252.056645758539	5061.652011229685	1990.0231246899984	3465.30316077923	3518.7440174376475	4316.400048217668	4556.789688221483	4700.79585862901	4192.902708154333	5050.967155439336	4162.153441227084	4150.646853524323	4608.391026170185	3653.6530335444254	4488.563085057336	5392.954244278322	4922.344617996727	5635.604316312714	4880.367342011505	3891.5556162635294
SLCO2B1_5	target_2369	1280.417648226566	1194.579262935181	1104.2323205863768	1098.053213562386	1225.3060228513325	1161.742405328156	1173.5453303842098	1169.2433137196213	1386.0383461073363	1006.9637588915298	1225.4171872425168	918.25460499253	1034.1034184280438	1230.9310547547475	1073.7284387556654	1042.219489860387	1005.6851071138966	318.74652782376586	1703.8269814370958	1169.605174355755	1261.949907692351	910.9230097487256	731.052016825893	854.2704162810194	1225.8029846231789	1546.596613676979	1120.5001387470757	1192.0263838681833	1399.3431002575308	1005.6331497557384	1203.9379473696122	1291.901744404439	1301.310966564458	873.9057066769612
SLC25A45_13	target_237	833.931955329118	1191.4582197923066	1008.2121187962572	823.7632733153132	606.6531451549035	848.4520130866993	1280.3818495229275	1134.2589415466173	546.5401205673246	998.1048401916044	878.7091288099107	1219.18073958746	838.4383024412307	713.1914726028351	1184.607001907351	1212.4573367079065	18.9751907002622	2543.1541150430944	1283.558582245228	784.3780732782643	1151.4273744989075	1023.2656691976767	658.3016947631221	949.1893514233548	617.7274883140428	808.6410082479266	720.2636466711136	932.422699752561	977.3335844768432	934.1543229348648	1012.0708560367102	903.2675907678914	840.1667890925871	921.1679540788786
SLCO1C1_2	target_2370	3052.338555080736	3386.3318100187366	2689.682164097656	2928.737537882426	2939.934472673763	2675.8081042262124	3539.6843627820135	2476.2375928704464	3852.556584748346	2679.0846635024645	2783.215653643565	2734.1288800339375	2923.4670270970896	2703.751151237765	2688.805156428386	3174.7409148739716	3237.641913232238	7943.095292292775	3004.785210782624	2076.203894160613	2804.7357603844357	2826.1623244507264	3209.8861612573796	3540.796232275886	2556.7054377442328	2622.899680599044	2952.3517755562857	2827.222370501793	2835.462628905535	2715.3738234826105	3369.4554109514866	2883.2563314004074	3263.20419909645	3054.211270784278
SLC7A9_4	target_2371	3797.7113647111864	4099.49016816554	4295.229259146402	3667.622816658743	4122.574779821894	4339.842318754606	4465.600861984234	3292.3573999688074	3586.3742205527324	3554.6411283451	3877.7815901828662	3543.190287616307	3961.99725810402	3999.1397443327105	3507.349843224656	4123.394565245646	1923.6099572390808	3153.3747405024965	4257.5598020042435	3692.9200412528935	3728.7766116738817	4060.5780523717335	4952.345094565698	4607.30112151561	3545.498396469142	3598.358239499515	3980.489646901217	3967.020794252041	4472.933102991385	4026.640577575877	4078.5782280415096	4130.158331699562	4611.441774718711	3741.743209404622
SLC16A4_1	target_2372	693.7133079728945	347.9963104304969	673.2579265051418	644.1793059222786	757.3164537318356	667.6680490391701	688.2259488703447	657.0502398742332	551.2652512926906	714.6194417939889	903.5422128849734	588.9554348500777	739.2777006741579	672.2990558063655	497.3229670774152	714.7390516498913	7.115696512598325	789.1959485690032	948.9499841625302	674.5342010834778	683.06549203161	906.1856686876253	1098.3524233379314	655.9005068824306	528.714673157679	664.4427864974223	642.4848951745704	655.9217344223123	562.6793543742502	667.1357169948199	792.153020356893	812.4499253917719	489.11965594863824	496.69946797864026
SLC35D3_2	target_2374	1882.6198389775043	1849.9983229388076	2695.2647339691744	2382.8380151105644	2233.28355633948	2195.08710891801	2160.747894828796	1627.3199368598937	2770.5016486395507	1570.2433395617918	2038.2231313916843	1909.5912712438287	1800.8273570913022	1614.9039175554965	1611.8155834623767	1716.6732495081935	1397.0484153068046	3905.0710975628217	1980.8829006495696	2363.963897375124	1843.552090562767	2143.985211652275	2338.656694603221	2153.273371375004	1754.517657780858	2211.0394001744007	2113.7996109841793	2054.5557840511538	1517.947081816809	1840.374391709848	1683.0446608149284	1750.8991342783404	1954.6737542154067	1733.5435650816455
SLC25A38_5	target_2375	1121.0111859689648	1420.854890793576	1511.7599212072337	1630.5509477228272	1369.302813349639	1317.8740106419311	1188.4527516593798	1203.134424262219	1502.5915706663625	1378.300101063406	1432.6779274074631	1440.1465012757374	1319.1901485083777	1489.454299925649	1500.9370203106907	920.0640883056784	3481.947493498114	272.724301881297	1395.987071201014	1284.0903369249693	1821.809952885368	1184.3352652750889	1646.6414359573512	1356.5942191129295	1723.4167946539355	1688.909891352313	1656.849445941988	1063.7606582844292	1599.7746349856134	1365.4920709918604	1358.7780561645857	1406.4465475815266	2096.3560161783885	1535.577170303803
SLC25A4_4	target_2376	699.6172510194724	891.0578172906445	1184.6213267362446	821.0829155930292	827.9815453652639	811.4734749860683	992.1717048696426	1164.870267197996	400.0610680809811	998.1048401916044	852.9209261165764	649.1406617690637	1044.727768617373	806.065775157529	693.8063032506235	562.6945624807327	308.3468488792608	78.40823679087289	904.7816492156142	990.1419465445546	871.4973519023989	1120.04277944587	707.9848415376973	814.8097353791496	837.5784173147005	786.9641513834717	726.7452092958256	736.5678493103014	1172.2486549463547	727.1122038675069	767.4683653316073	896.7221734434864	1059.4584429588583	899.7661816704632
SLC37A2_6	target_2377	2120.991539483084	2348.584965012995	1875.7434768302455	2247.926676422265	2846.6032195730086	2079.015586546585	2805.9079600153163	1973.3372428835123	3357.9929021600465	1994.733193933221	2193.907466169962	2094.4458967807145	2099.194524908298	1888.6751825488104	2255.0743064526728	2293.662593021924	370.01621865511294	2248.2709636339423	1962.1448191569384	2128.8051850707925	1992.1233646916585	2325.357697991546	2595.944418971557	1879.1816148403948	1923.9637396447793	2163.915798295151	2030.3494921910133	1960.8526791336808	2208.424524847956	2297.181606794971	2014.0434441085308	2074.8972918363884	2420.3301056351434	2142.8524623925896
SLC3A2_2	target_2378	3073.0023557437585	3403.497547304546	4165.71363812717	3697.106751603868	4235.905587158524	3607.461828039331	3611.736898945335	3629.628612949175	4380.196182414207	2970.690737375012	3308.530893692968	3049.6714268806213	3607.8522517930464	3104.3582174811454	3368.7516392850484	3168.2432871317	4371.409557572904	3478.939375873295	3335.378505688329	3256.638746056699	3695.2574827545586	3399.3805928438696	3515.082634301199	3518.399629601852	3206.6062327412988	3310.9042680360913	3265.8973675267257	3216.627896675227	3708.90280317929	3142.603592986682	3499.6108647211745	3172.0728708397783	3425.642461219614	3306.573837100176
SLC12A6_16	target_2379	1956.419127059727	1630.7450421518802	2160.454540277694	1610.001538518649	1787.960148687309	2185.842474392852	1760.7320906117363	1966.777673101074	2675.9990341322323	1839.7021166845252	1850.0647635921707	2031.6813029937716	1838.897945269732	2048.7793906841407	1871.0757531847016	1491.8553296255914	2573.510238723061	5110.171606500802	2320.84523630159	2585.198738556173	1942.297632514286	1824.5530715323655	1451.4576450572342	1933.5733641916208	1642.983527946378	1703.0469719160878	1604.1867496162035	1851.788409475638	2106.369936064391	1800.116201891195	1616.8449041562078	2218.8964729732984	1693.8701000287713	1809.341509028117
SLC1A6_9	target_2381	487.8132942234929	436.16577921669904	290.2936333189666	509.2679672339789	353.3254581671416	472.5035423969512	207.04751771069337	240.51755868940316	168.5296625380511	448.11363757123064	424.0726665126091	484.0611822198449	463.0445957515984	560.0181825686013	492.4312657618996	725.1352560375261	1171.718025741191	167.0436349022944	504.5897659087079	547.6722641824567	325.22614275775595	495.3905223893515	537.6426240248679	364.7446721199858	594.1337300798259	452.3865780407981	402.6670780602289	371.74018672177885	621.5216397990084	419.8354081088091	516.1336959832447	301.9073740881811	413.31513362449505	455.6794041958441
SLC22A14_2	target_2382	1399.2345020389448	1516.8269674369642	1394.5259539053434	1759.208118392464	1530.632550852372	1620.8925867443238	1636.50357998532	1482.4627708310486	1677.4214075049013	1238.77213153958	1561.6189408741348	1729.0355904868704	1675.991242366684	1194.8902806290455	1212.3266426952728	1407.3861689760588	301.23115236666246	2624.9714056074836	1450.8628812865766	1202.0942069767482	1002.8561003700162	1262.1630112788805	1289.987418039865	1346.9956751097725	1617.2448825999595	1865.1521623807073	1329.5305333940355	1375.5923025179875	1322.1126006375357	1368.7784538341994	1444.0523189792086	1411.3556105748305	1263.4087054023869	1532.010208235734
SLC9B2_3	target_2384	2022.8384863337276	1990.445264368156	2268.7563957851544	1795.8396739303466	2247.9498961124555	2384.0885258767908	2326.3859089973503	1709.8611899555751	1833.3507214419765	2208.0854859564265	2233.067329519099	1921.6283166276255	2104.506700002962	1951.7465372687889	2041.47001567516	2293.662593021924	927.412445475315	2290.884135802895	2947.2325319123997	2186.0477663553993	1789.1967463692702	2077.66243679687	2521.419698809694	2631.0675617544007	2106.27914418191	1900.023627771352	2482.438485264671	2010.0084063035024	2626.756397789596	2272.5337354774283	2034.23998003831	2533.8946817102897	1757.0405352988903	1768.3214452453203
SLC25A13_3	target_2385	1450.8940036965007	1900.7152740105169	1997.4435000293508	1903.0539828217104	1899.9576524082145	1477.0871607974257	2558.279128833327	2270.704406354047	1786.0994141883173	1689.1004987857918	1721.123750125499	1581.151890057362	1920.351296721256	1849.8620411826696	1958.3110933113956	1569.826862532852	334.43773609212127	671.5835933826938	1903.2537058943835	2110.240023573082	2050.1023984980548	1873.2800081608264	2524.968495007878	2243.926286960381	1611.8826648194556	1489.105819384294	2240.190082166062	1977.7499603483068	1985.0077223758271	2047.4165107772055	1988.2367593093688	1563.5365633672468	1738.9918395074278	2068.837999480153
SLC6A12_12	target_2386	1046.4739050059195	1258.5606473641064	1109.8148904578954	1257.0877717512426	1883.9580090195136	1215.1558492512895	1065.0524311038066	1438.7323056147934	544.9650769922026	1297.831589539083	1260.7565761185676	998.2149778991828	908.381941187648	1034.0929806836054	1306.8995347952402	1153.9786870274609	16169.234375460928	1581.8009509115225	1529.8305104340932	1246.9600139295485	1096.1661079021858	1265.5468263225237	1357.4145458053597	1267.0078084167928	981.2858538322037	1213.903984409475	1092.1433022639608	1331.812983007365	1179.6039406244497	1156.806760503333	1209.5480962389952	1057.9030750569598	1275.1403576668374	1200.2827359052958
SLC12A5_9	target_2387	314.38496723026924	373.7449163592108	321.5560245994707	275.18339282116756	179.99598812288346	185.91987211706123	350.32439996649316	182.57469227786513	91.35252735707444	245.09675069793835	299.9072461372956	361.1113615139163	170.8749655450449	383.2797709906393	339.15795787574547	376.8624090517609	4.74379767506555	46.022225942468864	82.982932324509	218.1406475980972	339.7209012093551	301.1595388842369	294.55008444926756	173.8402969460751	200.54694499084377	307.2458842527087	354.0553583748894	355.610963744181	407.2989444244982	326.17349710214717	324.26660465034286	320.7254488958455	263.51095855535493	425.3602266172557
MTCH1_4	target_2388	2202.170756373529	2245.590541298139	2542.302319489565	2813.4821558242097	2994.5999209184906	2319.3760842006864	2352.0598011934767	2292.569638962175	1620.7198388005102	2118.7580557321776	2362.008342985771	2041.1389815096124	2159.3991759811634	2242.845097514844	2033.3171801493008	2154.613359337309	702.0820559097015	1225.5548315790784	2095.9882583900176	1723.465825704115	1671.426833950027	1879.370875239384	2077.820174036701	2028.492299333956	2329.34740385087	2321.3086285718455	2350.376646786165	2370.2277194698545	1981.3300795367795	1979.2240667986712	2219.374892727952	2458.622382479632	2537.646628279651	2600.3153476224684
SLC25A22_3	target_2389	698.141265257828	685.0689698609334	509.1303722824953	1039.9787962462306	786.649133277787	659.4505961279187	689.8823290120303	845.6378711193333	324.45897647512646	498.3141768708083	935.0611272879376	638.8231942972376	794.1701766523589	738.1427777667827	601.6792618084138	830.3968254623283	2087.270977028842	1157.3737561087542	808.4143729677972	609.5561358414914	945.7829889668444	977.2457846041304	947.5285849151136	467.1291414869994	608.0754963091359	462.75377045423306	528.2473539140226	785.7235764801235	564.5181757937739	847.8867733234656	670.9738047782181	603.8147481763622	669.6066138632649	948.8119101064152
SLC5A9_5	target_239	1333.5531356457664	1320.2012494358762	1117.6304882780214	1360.728270346228	1287.9712927904104	1417.5106271908537	1793.8596934454472	1537.1258523513677	1507.3167013917282	1175.283214190114	1329.525116634126	1211.4426389835903	1418.3507502754503	1252.416900868147	1227.0017466418194	1172.1720447058217	1076.8420722398798	303.4057858429429	1677.05829359048	1195.9058198108448	1310.8697174664983	1277.7285604796386	1504.6895880299933	1487.774320489416	1118.5586290131018	1295.8990516793697	1215.2929921334876	1264.2238581488596	872.5207635639925	1067.2528280495949	1139.9822502586449	1178.9932955584525	1456.5297503710372	1430.3517892957611
SLC29A1_6	target_2390	972.6746169236968	970.644417433942	819.5212571389288	857.7144711309119	763.9829718104609	661.5049593557317	787.6087573714775	1222.813133609534	1549.8428779200217	671.8013347443491	1001.9194305669524	802.1830959344854	966.8158672289588	1161.621873743782	675.8700650937332	948.653650371674	137.57013257690096	1196.5778745041905	1267.4973695372582	710.1174272874227	1006.479789982916	1052.3664785730075	773.6375712041004	1034.509742562533	1005.9520556225212	835.9726973378915	694.3373961722659	1103.6996866099096	743.803264197334	529.929233327166	884.1594618147757	722.450437181203	1129.8483565455629	963.9714988957094
SLC43A3_21	target_2393	1418.4223169403226	1123.5755314347882	952.3864200810712	1485.8116307194855	1475.9671026076444	946.0342664078088	1142.0741076921845	1207.5074707838446	1182.8577249166017	1443.26550486286	1580.7213132395675	1316.3368916138234	1270.4952101406188	1406.2832827124903	1403.1029940003796	908.3683583695891	927.412445475315	3840.2990758660135	1129.638627127187	1349.0684021669556	1182.2287362085558	1268.253878357438	1231.4322807698295	885.1990580689715	1041.3426929738466	1306.2662440928043	1365.179127829951	881.730856108682	1163.973958558498	1172.4170790044434	1207.304036691242	1453.900823183463	1442.99322852744	1588.1898608078243
SLC12A8_11	target_2394	1847.196180698037	1957.6743113679747	1774.1407051686074	2469.5029147977502	1574.631570171299	2361.4905303708492	1561.1382835386278	1827.3868152242608	2469.6683257912537	1847.084548934463	1939.8459137097052	2191.6020488070776	2014.199723393664	1653.0239671115276	1895.5342597622791	2152.0143082404	11007.98250498961	2072.7046942978573	1959.4679503722768	1547.0967914758664	2164.248621304398	2020.1375810549373	2008.6186481721136	1829.0558850461275	1984.0205787864224	1626.7067368717032	2108.1282436875563	1851.788409475638	1853.531990879883	2267.6041612139197	2014.0434441085308	2290.896063541754	2156.8191470797888	1663.0960642372784
SLC39A8_20	target_2395	2036.86035106935	2184.730200012088	1902.539812213535	2247.03322384817	1995.9555127404187	2173.5162950259755	2275.8663146759413	2176.683906139099	2734.275646411745	2484.9266953290976	2151.8822469660095	2292.197356657383	2017.7411734567736	1801.3456144749937	2135.2276242225416	1942.79069493925	222.95849072808087	344.31443112513745	2211.0936161304653	2198.4245406872064	2050.1023984980548	2241.439084909197	2001.521055775746	2088.2165731313808	2258.5661291482193	2009.3503841312115	2070.0490632673736	1986.19860095562	2033.7364899932052	2368.6604336158443	1815.4441741323697	1929.2617563683768	1851.7961882040695	2003.7409417378897
SLC6A5_2	target_2396	885.5914569866738	772.4581778614169	1009.3286327705608	1092.692498117818	1023.977176876848	804.2832036887233	1402.1257899368154	1316.287003009279	1408.0889561590438	1184.8803761150332	1069.7328524642392	1186.5087592600105	995.1474677338366	1178.9491689965234	913.1175788962378	1299.525548454348	2523.7003631348725	10823.745730913974	997.1336222864388	1328.9561438777694	1297.280881418124	1343.374572326315	1744.2333314074097	1153.958290157382	1106.7617498959935	1130.9664451019953	1185.315764994195	864.8335748940557	1305.5632078618223	1068.8960194707645	950.3592184734962	1095.5392246722886	1452.9200112127446	1470.48011256154
SLC38A4_1	target_2397	1301.0814488895885	1633.085824509036	1487.196613772552	1279.42408610361	1377.3026350439898	2198.1686537597293	1573.5611346012695	1673.2369253369616	1275.785295848798	1489.0365848124748	1618.9260579704332	1277.6463885944752	1312.9926108979355	1625.3002947071411	1517.2426913624092	1617.909307825663	3429.765719072393	293.1786245223943	1398.6639399856756	996.330333710458	1000.1383331603414	1347.4351503786868	1818.7580515692723	1360.8602386698883	1313.743356223442	1264.797474439065	1269.57607911545	1447.7897767986635	1367.163725415866	1439.4356849444882	1676.3124821716683	1185.5387128828577	1302.2134013540312	1768.3214452453203
SLC41A3_10	target_2398	3889.960474813965	3775.68194209232	3748.137411737581	3985.691933036456	3063.931708936194	4285.4016932175655	4729.793494583079	3969.6329800055582	4699.930028163967	3798.999635818044	4000.036773321637	3648.08454024654	3947.8314578515815	4424.698115740039	3491.8594557255233	3881.682813233137	14791.161150854388	15604.943648270462	3407.6539628741916	3409.8013284128097	4481.5981287538125	4082.234468651049	3046.641536140918	4202.029263604515	3311.7057012391742	3611.552848025705	3470.066590205151	4130.617198739104	4076.667087084029	4468.659069870475	3994.425995000763	4002.522693873664	3998.6885525985535	2736.7516467261166
SLC2A6_6	target_2399	1317.3172922676774	1627.6239990090055	1919.2875218280908	1715.4289422618235	1679.962555813579	2088.2602210717428	1772.326751603535	1719.7005446292326	1667.9711460541694	1294.878616639108	1470.8826721383289	1700.6625549393484	1917.6952091739236	1718.174597261835	1222.9253288788898	2068.844673139322	422.1979930808339	1603.959800439378	1371.89525213906	1740.4838904103501	1513.7963357888864	1438.1213935483222	1384.0305172917392	1732.0039401253127	1390.959292262697	1195.054543657775	1392.7257689849769	1420.1396802656386	1323.9514220570593	1818.1913075240595	1686.410750136558	1916.9890988851175	1285.067140352142	1490.0984039359207
SLC43A3_3	target_24	2983.705217164269	2825.324305087061	2976.6262554937116	2850.1137113620925	3377.2580586315835	3209.9425434575487	2797.6260593068887	2951.2597712820175	2831.9283480693075	2429.5584534545633	2962.777953878634	2838.1633437081846	3067.7811171688113	3205.5496217571554	3129.058274824786	3244.9152944905068	8548.323410468121	1450.5523806311485	2734.4214635318044	2707.4193850827664	3230.519289900161	2763.2233646389645	3318.12444530199	3126.9923352508727	2919.191359706293	3008.3707439713075	2850.267164217073	2798.0361574947115	2632.272862048167	2725.2329720096277	2747.8509162238397	2546.167339193549	2981.6445447496326	2887.4557941020416
SLC25A22_15	target_240	1034.666018912764	787.2831327900703	1078.5524991773914	1177.5704926568144	1531.965854468097	808.3919301443491	1137.104967267128	1015.6400546475252	1486.8411349151424	1129.5121342404989	1059.226547663251	893.32072526895	1119.983582458455	1083.3024992013911	1028.8878433634393	1117.5919716707392	12153.60964351794	1750.549112700575	997.1336222864388	1557.9264690161976	1118.8141679828095	921.7512178883836	986.5653430951372	1143.2932412649848	1052.0671285348542	1360.9296222727344	1271.196469771628	1006.156290507294	1086.743458938503	1051.6425095484844	1116.4196250072357	1103.7209963277949	991.7758337408736	1491.8818849699553
SLC4A8_11	target_2400	1600.7065585034131	1638.547650009066	2070.0169083590927	1423.269950532857	1621.297196721676	1818.1114566143556	1608.345117576666	1512.527465667224	2378.315798434179	1726.0126600354815	1726.8544618351289	1886.37696943222	2023.0533485514384	2087.5925320502815	1659.1020295123606	1781.649526930911	7229.547656799899	1660.2091877023954	1472.277831563869	1342.8800150010522	1777.4197551273458	1683.786365716812	1348.5425553098996	1485.6413107109363	1763.097206229664	1690.794835427483	1576.640108461178	1414.7632726064394	1784.5761876477443	1426.290153575132	1742.5122388303892	1490.7187956332411	1532.3342726951803	1499.907549623111
SLC6A12_10	target_2401	885.5914569866738	1672.879124580685	1252.7286791687714	1232.9645522506858	1263.9718277073594	1685.605028420428	1244.7696764766883	1273.1031686082272	897.7748378195246	1217.36307801476	1368.684979983263	1312.0379468338958	1471.4725012220963	1547.67401197486	1552.2998841236042	1207.2592345140893	336.80963492965407	427.8362485762847	1444.1707093249229	1211.3767877256034	1384.2494321277188	1404.2832431118911	1470.976024147246	1335.2641213281352	1196.847008608458	1217.673872559815	1353.8363932367051	1425.5160879248378	1158.457494299927	1203.637716006664	1320.6290438527803	1455.5371775145643	1081.1168779086138	1295.6989712261477
SLCO5A1_12	target_2402	282.6512733549134	323.0279652875016	189.807375631632	417.2423521022248	390.65795940744334	180.7839640475291	443.9098779717266	307.7531489593954	119.70331170926995	329.9947215722242	435.5340899318688	492.65907177970007	314.30369310098934	546.1563463664082	331.00512234988616	375.5628835033065	28.4627860503933	347.7234848986537	314.5320821977357	239.8000026787593	414.00653827380074	299.129249858051	317.6172597374632	154.64320893976006	306.7188570448199	325.1528529668237	426.16274257480967	237.32999524179684	422.9289264904495	448.59125797927544	463.3982966110436	420.54306309302194	194.9259145477968	405.7419352428749
FLVCR2_10	target_2403	1576.3527934362796	1654.9331265091569	1842.2480576011344	1859.2748066910704	2643.941069982799	1878.715171834834	2025.752913281424	1636.066029903145	1940.4536845502707	1494.2042873874311	1425.03697846129	1355.887183589157	1575.9452780838335	1532.4259921524476	1488.707767021902	1395.6904390399695	12110.91546444235	5108.467079614044	1884.5156244017528	1833.3096978989015	1400.556035385768	1504.4441684037272	2134.600913207644	1417.384997799594	1449.9436878482395	1536.2294212635436	2001.9926557078984	1766.533945165478	1678.8439560251322	1629.2242940895662	1670.7023333022855	1626.536205114645	1740.796709086574	1850.361572810913
SLC4A8_17	target_2405	781.5344607907397	947.236593862384	1320.836031601298	1034.6180808016625	1127.974858903403	887.4849144151431	901.8989871477802	974.0961126920828	1226.958945020017	991.4606511666602	941.746957615839	845.1725437337611	1197.0101213310918	1036.865347924044	850.3407453471214	869.3825919159588	1650.8415909228115	2676.107212210227	1417.4020214783068	1141.7574321091895	987.455419515192	1246.597462078122	990.1141392933212	1225.4141177364436	1229.0203152914812	951.896757960846	1045.9621685628883	1263.455799911831	632.5545683161506	957.159002831238	1352.0458775213258	800.9954450740631	1174.9700960242196	1054.9290316314746
SLC1A2_4	target_2406	768.9885818167618	905.882772219298	915.5414589290484	967.60913774456	1353.3031699609385	1004.5836184004744	2575.6711203210252	1918.6741613631937	1261.6099036727005	989.9841647166726	1640.893786190681	975.000676087574	1014.6254430809402	943.9910453693504	996.2765012600024	1042.219489860387	460.1483744813584	617.0387330064344	1564.6298046346938	915.881300553713	1450.38176756314	874.3778072773799	812.6743293841238	1196.6184857269711	1182.905242379148	1402.3983919264742	779.40790562161	758.0734799470986	1129.9557622973098	556.2202960658782	1042.365659931379	790.359141921905	938.5321811560586	882.8231118471343
SLC13A2_4	target_2407	2620.6127197997325	2827.665087444217	2652.837202945633	2222.0165517735186	2573.2759783493707	3166.8009156734793	2432.3942380652256	2680.677517756439	2820.9030430434536	2427.343723779582	2679.107724251956	2213.956561662701	2448.9127186403844	2736.3264663129185	2475.200865650873	2849.859527760385	1546.4780420713694	1852.8207259060616	2382.4132183488064	2698.136804333911	2397.9766013364347	2635.315155989255	2216.2232257658748	2152.2068664857643	2968.523763286928	2722.801716583054	2932.096892354061	2419.3834466396765	2577.1082194624564	2449.998408963735	2402.265745869841	2382.531906083424	2965.400718537316	2614.5831958947456
SLC14A2_10	target_2408	2628.730641488777	2881.5030816588005	2578.0307666672843	2900.1470555113956	2391.9466866107623	3202.7522721602036	2767.8112167565487	3067.6921349202967	1545.1177471946555	2846.665875576055	2407.85403666281	2225.9936070464983	2427.664018261726	2380.0772759165557	2473.570298545701	2648.433067749961	1864.3124863007613	2464.7458782522217	2525.625698328201	2849.752289898546	2961.4603361423515	2757.8092605691354	2624.3347885570283	2537.2151315013048	2674.6742289153176	3013.0831041592323	3005.01447188207	2639.0481024298183	3368.7208405674064	2574.059361262033	2539.1533782827887	3359.4354417508716	2572.841585073003	2920.4501932316816
SLC5A1_7	target_2409	2281.87398750233	2496.05425351381	2608.1766439734847	2273.836801071011	2315.9483805144337	2670.6721961566805	2219.549389858633	2107.2617926082935	1575.043575121973	1965.2034649334696	2097.440485724526	2268.983054845774	2425.893293230171	2202.645772528484	2363.507018946601	2356.0398193477326	6966.26688583376	3749.9591508678336	2482.7957977736155	2650.176803798159	2228.569111933369	2235.348217830639	2343.979888900497	1931.4403544131412	2409.7806705584276	2218.5791764750807	2253.153207415486	2378.6763600771674	2537.573558942697	2370.303625037014	2365.2387633319127	2110.0789099550652	2581.8659329687343	2316.7418632109648
SLC12A3_6	target_241	912.8971935770963	1148.5438765777835	809.4726313701954	910.4281730024992	795.9822585878624	1005.6108000143809	851.379392826371	559.2033239528623	1220.658770719529	865.2210596927221	1014.335972604484	775.5296382989344	1247.4757847304054	1197.662647869484	1068.021453887564	1156.5777381243695	1472.9491781078534	877.8313466804248	1413.3867183013144	754.9832342402228	1140.5563056602082	1028.003010258777	1785.0444876865251	890.53158251517	1279.4251624282172	1086.6702593355003	1094.5738882482278	885.5711472938244	622.4410505087702	857.7459218504827	941.3829802824832	963.8127010186378	1008.922094742763	906.9001058066016
SLC29A3_4	target_2410	3257.5005759493156	3344.197727589932	3190.9969385600252	3657.794838343701	2709.272947153327	3185.2901847237945	3041.113940134664	3435.02804273684	2833.5033916444295	2852.571821376005	3254.0891324514846	3230.2271076375796	3207.668394661646	3106.4374929114747	2926.8679537834764	2909.6377029892847	3548.3606609490316	5214.147746593047	2320.84523630159	2458.3368016551517	3118.1849119002673	2880.3033651490164	2457.541367242383	3028.873885440818	2764.759487627782	2863.2300501832183	2872.1424380754756	2946.2713972412057	3486.405411416923	2873.941795625468	3367.2113514037333	3098.436925940222	2721.74332535257	2547.7026571184474
SLC4A5_7	target_2411	1456.7979467430785	1810.2050228671587	1505.0608373614114	1593.0259396108495	1277.30486386461	1698.9583894012114	1739.1991487698242	1651.371692728834	1625.444969525876	1582.793474386686	1865.346661484517	1565.6756888496227	1383.8216121601304	1615.5970093656065	1349.2942795297083	1546.4354026606738	519.4458454196778	3576.097408418507	1539.199551180409	1424.876144949273	1925.9910292562372	1942.3098350511457	1284.6642237425888	1716.0063667867169	1452.088574960441	1933.952621124412	1782.4297217957817	1470.8315239095175	1626.437545568707	1722.0646093856435	1547.2790581758577	1610.1726618036323	1254.3843575066553	1482.072739282765
SLC23A1_5	target_2412	1100.3473853059422	1319.4209886501576	1112.0479184065027	1176.6770400827197	1158.6408420650794	1210.0199411817575	1491.570317587835	1382.9759624640683	967.0767551248914	1233.6044289646234	1270.307762301284	1408.3343099042734	821.6164146414594	1251.0307172479277	1276.734043349561	1359.303723683248	1468.2053804327877	6920.3791602379115	836.5214952067438	1729.654212870019	1309.9637950632732	1206.668444563133	1439.0368583635905	1207.2835346193683	1579.7093581364325	1337.3678213331095	1451.8700279354732	1111.3802689801942	1311.9990828301554	1191.3137803478926	1253.3072574201833	1102.0846419966936	1431.2615762629894	1320.6677057026322
SLC5A10_11	target_2413	1725.4273553623696	1119.6742275061952	1858.99576721569	1947.7266115264456	1402.635403742766	1461.6794365888293	1548.7154324759863	1236.4789039896136	968.6517987000134	1545.8813131369966	1432.6779274074631	1514.9481404464773	1393.5605998336823	1614.9039175554965	1397.396009132278	1191.664927932637	6859.531438144786	303.4057858429429	1306.3119669148512	1658.487760462129	1056.305522160288	1433.384052487222	1313.0545933280605	1482.4417960432172	1449.9436878482395	1344.9075976337897	1532.8895607443724	1483.8885139390015	1312.918493539917	1046.712935284976	1343.0696393303128	1088.175630182333	1333.798618989091	1306.3998574303553
SLC39A13_2	target_2414	689.2853506879612	667.9032325751241	893.2111794429742	859.5013762791012	797.3155622035874	697.4563158424562	906.039937501994	1026.5726709515889	877.2992713429389	1058.640784641095	822.3571303318838	1005.0932895470668	805.6798893574656	960.625248811982	968.5568604720808	875.8802196582304	4238.583222671069	2203.9532645782315	769.5997755902043	724.0412984107055	952.1244457894192	798.5803502997742	904.9430305369063	839.3393478316633	702.4505292460036	690.8320035498022	963.3222450978112	725.8150339919029	701.5103715482891	1001.5251712028146	624.9705840492767	764.177472624285	663.289570336253	734.7941860222613
SLC18A2_5	target_2415	624.341977175605	873.8920800048353	672.141412530838	753.1805199618319	770.6494898890862	1077.51351298783	772.7013360963076	658.1435015046395	913.5252735707444	609.7889038448707	849.1004516434898	1027.4478024026905	660.4804367699663	662.5957704648304	939.2066525789874	852.4887597860522	3730.996871439055	3521.5525480422475	899.427911646291	697.7406529556158	955.748135402319	851.3678649806068	947.5285849151136	1031.3102278948138	986.6480716127072	951.896757960846	681.374270922842	973.8978445520984	1061.919369774933	941.5486843301276	737.1735614369386	1238.7202286436482	985.4587902138616	772.2472877369883
SLC39A8_7	target_2416	2219.1445926324404	1986.543960439563	1883.5590746503717	2339.058838979924	1957.289707884392	2121.130032716748	1717.666206927912	1472.076785342188	2672.8489469819883	2450.9675069793834	2109.8570277620574	1729.0355904868704	2194.8136766122607	2158.9809884915762	2180.8835031673534	1471.0629208503217	6771.771181156073	2050.5458447700016	1512.4308633337928	2043.7148615396195	2099.928130675427	1447.5960756705229	2441.5717843505554	1321.399557768019	1807.0673920297952	1650.268537811328	2375.4927019569236	1852.5564677126663	2481.4895056472246	2037.5573622501888	2321.4796021507245	2017.6248902478444	2063.8683637537556	2607.4492717586068
SLC12A8_5	target_2417	1462.7018897896564	1654.1528657234385	1863.4618231129048	1694.8795330576456	1674.6293413506787	1936.2373422135936	1667.9748026773457	1320.1134187157015	1363.9877360556286	1535.5459079870836	1703.9316149966096	1561.3767440696952	1841.554032817064	1628.07266194758	1497.675886100347	1131.886752703737	844.3959861616679	601.6979910256115	1665.012384059503	1687.8825995001705	1490.2423533050376	1486.1715671680545	1272.2434370489448	1851.452487720162	1342.6993322381627	1536.2294212635436	1723.285462845285	1785.7354010911895	2287.493845887475	1723.7078008068129	1679.6785714932985	1974.2615004736613	1940.2347975822363	2093.806733956638
SLC4A2_9	target_2418	1147.578929678565	761.5345268613564	951.2699061067676	838.0585145008284	694.6511837927576	815.582201441694	522.58793470179	753.8038941651977	434.7120267336646	588.3798503200508	757.4090642894122	756.6142812672531	695.0095748852863	727.7464006151379	691.3604525928657	749.8262414581587	583.4871140330627	599.9934641388534	642.4485083187793	490.42968289784966	651.3582079187369	578.6323724629721	961.7237697078496	929.99226341704	593.0612865237251	626.7439049940224	889.5944702417129	806.4611488798921	797.1290853635212	846.2435819022961	705.7567277683933	772.3592442797913	984.5563554242884	1022.8263730188517
SLC7A13_1	target_2419	1648.676095756858	1182.875351149402	1307.4378639096535	1338.3919559938604	1245.3055770872086	1597.2674096244762	1723.4635374238114	1273.1031686082272	1456.915306987825	1660.309013011034	1147.0974605442425	1378.2416964447805	1697.2399427453424	1713.3229545910676	1429.1920676831292	1691.982264087561	4210.120436620676	1384.0758320475825	1576.6757141656708	1581.1329208883355	1468.500215627639	1550.4640529972737	1515.3359766245453	933.191778084759	1339.4820015698604	1499.4730117977288	1353.0261979086165	1718.914334469713	1278.9002972787289	1441.0788763656576	1474.3471228738772	1348.3559688274322	1908.6495799471768	1689.8482797477975
SLCO2B1_1	target_242	1042.7839406018086	1339.7077690788412	915.5414589290484	1122.176433062943	1359.9696880395638	766.277483974186	913.493648139579	1182.362453284498	1231.6840757453829	952.3337602419894	888.2603149926272	896.7598810928921	947.3378918818552	1117.263997896764	981.60139731345555	994.137044567576	272.7683663162691	513.06259291419	1145.6998398351564	1483.665823025356	1223.9011667569032	1023.2656691976767	656.5272966640301	1097.4335310276767	1164.673701925435	1197.88195977053	1091.333106935872	1093.7149295285394	1098.6957981654068	1038.4969781791283	990.7522903330544	1118.448185307706	889.8007025191094	1027.285075603938
SLC22A18_5	target_2421	732.0889377756504	920.7077271479516	1027.1928563594204	899.7067421133627	1669.2961268877784	1139.1444098222148	841.4411119762577	1124.4195868729598	1085.2050232590393	901.3949777174178	822.3571303318838	995.6356110312264	1052.69603125937	921.8121074458412	1028.8878433634393	1046.11806650575	528.9334407698088	1055.1021429032678	646.4638114957717	615.7445230073948	827.1071541443765	1025.2959582238627	1242.0786693643813	810.5437158221907	877.258828890429	930.2199010963913	990.058690924748	915.5254185379348	1025.1429413844592	874.9994317727625	1095.10105930358	1186.356890048408	1662.2848823937115	1202.9579574563477
SLC38A7_4	target_2423	1850.1481522213264	1581.5886126516082	1332.0011713443353	1509.9348502200428	1667.9628232720534	1226.4548470042605	1653.8955714730184	1756.8714400630497	1370.2879103561163	1495.6807738374189	1717.3032756524126	1745.3715806505952	1331.5852237292618	1553.9118382658469	1524.5802433356828	1769.9537969948217	590.602810545661	1249.4182079936918	1810.901732823559	1407.8580802430386	1383.343509724494	1887.492031344127	1279.3410294453129	1497.3728644925734	1538.9565030046033	1631.4190970596285	1664.951399222878	1897.8719036973464	1505.0753318801433	1610.327592746117	1620.2109934778375	1743.5355397883848	1509.773402955852	1540.927613405907
SLC16A3_19	target_2424	2551.9793818832654	2682.536581300557	2523.321581926402	2462.355294204993	2381.2802576849617	2101.6135820525265	2404.235775656571	2663.73196248514	2540.5452866717424	2682.775879627434	2793.721958444553	2741.0071916818215	2955.340077665077	2747.4159352746733	2813.5435399740327	2909.6377029892847	2473.8904875466847	3622.119634360976	1849.716330201152	1714.18324495526	2222.227655110795	2511.467525391917	2120.405728414908	2295.1185216438876	1886.4282151812524	1926.412844823732	2021.4373435820344	2491.5809209203526	2575.2693980429326	2664.434889426356	2130.734540591699	2450.440610824126	1964.6005369007112	2023.3592331122704
SLC39A8_3	target_2426	2660.4643353641327	2391.4993082275178	2789.0519078106868	2803.654177509168	2853.269737651634	2324.5119922702183	2578.1556905335538	2662.6387008547335	3802.155190344443	2495.2621004790108	2774.6195860791204	2692.8590101466325	2152.316275854944	2755.733036995989	2329.265109737992	2968.1163526697305	6354.316985750304	1941.456124017483	2564.4402957057937	3041.5922920415537	2640.76380540072	3287.037933394918	2610.1396037642926	3365.889430440571	2598.530736432163	2921.6633165134876	2653.389699491448	2629.0633453484484	2538.492969652459	2546.946702812736	2552.617735569308	2672.984799853896	2244.3553216683827	2697.515063977355
SLC25A25_18	target_2427	1202.19040285941	1228.130476721081	903.2598052117075	722.8031324426122	829.3148489809889	984.039986122346	1073.3343318122345	977.9225283985052	1192.3079863673336	1280.1137521392322	1026.7525146420153	937.1699620242111	875.6235281038829	1339.7464689419637	1341.9567275564352	1224.1530666439958	4179.28575173275	178.97532310960116	1484.3237410948464	1318.1264663374382	1211.218253111754	1582.9486774162474	1352.0913515080836	864.9354651734167	964.1267569345912	1097.9799237865204	1272.816860427806	1299.554537052169	1147.4245657827848	1214.3184602442657	1191.5956198569693	1320.537945198711	1256.1892270858016	997.857638542367
SLC29A1_12	target_2428	3613.2131445056298	3429.24615323326	3387.5033980374797	3943.699662054005	3743.916552955976	3057.9196645993993	2999.7044365925253	3507.1833103436607	3202.0635882229712	3556.1176147950873	3342.9151639507472	3016.139657597186	3208.553757177423	3403.080787638407	3807.374190576277	3745.2326306454306	6605.738262528779	2122.1359740138423	2711.6680788621807	3190.113584023237	3189.752781755038	3435.2490323064862	3247.148521338311	3248.573892624201	2963.1615455064243	3306.1919078481665	3342.86592369518	3920.169241793304	3522.262429097635	2944.5990267357565	3977.595548392614	3838.8872607635385	3646.738984665032	3600.8482077158874
SLC31A2_1	target_2429	685.5953862838501	722.5214875754264	933.405682517908	582.5310783097443	958.64529970632	855.6422843840442	675.8030978077031	681.6486265583767	746.5706546078152	780.3230888184362	657.1216093708898	729.1010346757166	811.8774269679076	800.5210406766518	644.8892900954679	597.781752289	2324.4608607821197	119.31688207306745	804.3990697908049	368.2090363712562	572.5429588381664	656.4601184667636	645.8809080694783	888.3985727366907	568.3950847334075	1015.9848565166258	582.5304408959851	929.3504668044473	746.5614963266196	907.8632601961526	703.5126682206401	796.0863820807594	625.3873091741814	642.0531722524613
SLC22A17_1	target_243	223.61184288913515	328.48979078753183	244.51656037251416	201.02682917130747	422.6572461848448	194.13732502831257	375.9982921626191	206.07981733160224	105.5279195331722	311.53864094737946	296.08677166420904	328.4393811864667	386.903419394739	401.3001580534903	365.2470315584951	336.5771170496761	54.55367326325383	852.2634433790531	262.3331408968349	383.6800042860149	279.9300225965086	250.40231322959025	402.7883684938779	183.43884094923263	265.9660019129907	379.8162311467534	399.4262967478729	235.7938787677399	198.5927133085589	280.98573301998573	370.2698253792842	298.6346654259786	258.0963498179161	217.58468615222299
SLC13A4_2	target_2430	1097.3954137826531	1484.8362752225014	748.0643627834909	779.9840971846729	1014.6440515667726	1153.5249524169046	917.634598493793	976.8292667680988	963.9266679746474	995.8901105166228	1012.4257353679408	1063.558938554082	995.1474677338366	1183.107719857181	1249.8296861142255	916.1655116603152	5934.490891507004	2113.6133395800516	1109.562111242225	1044.2903342462098	1129.6852368215089	1358.9401215270734	1061.090063257	992.9160518821836	1249.3967428573958	1520.2073966245987	1246.8906099289582	1329.5088082962793	963.5424238304154	975.2341084641024	843.7663899552174	1117.6300081421557	1246.262444400497	1419.6509030915531
SLC22A15_3	target_2432	502.57315183993745	517.3129009314338	672.141412530838	331.47090498913366	470.65617635094713	292.74675996332843	380.139242516833	255.82322151509248	344.9345429517121	615.694849644821	545.3727310331076	686.9713758324264	705.6339250746155	685.4678001984489	587.8194414144531	683.550438486987	946.3876361755772	180.67984999635925	665.2018929884027	604.9148454670639	647.734518305837	602.3190777684738	402.7883684938779	613.2403113128416	599.4959478603298	552.2886140248077	426.97293790289865	384.0291185142344	531.4193902423474	640.023058545523	598.0418694762378	590.7239135275522	346.5349591960832	603.7083300207171
SLC19A3_3	target_2435	1659.745988969191	1507.4638380083409	1422.4388032629363	1383.95803727269	1429.301476057267	1760.5892862355963	1593.437696301496	1601.0816577301407	998.5776266273308	1824.1990089596552	1665.726870265744	1612.1042924728404	1524.5942521687423	1844.3173067017924	2142.565176195815	1611.4116800833913	301.23115236666246	721.0148730986789	1492.354347448831	1120.098077028527	1442.2284659341155	2017.430529020023	1091.2548309415636	1370.4587826730462	1344.8442193503645	1214.84645644706	1495.6205756522786	1332.5810412443932	1903.1801692070228	1309.6235626720973	1709.9733753879673	1601.9908901481265	1391.5544455217716	1525.768024616613
SLC4A11_6	target_2436	1231.710118092299	1498.8809693654362	1051.756163794102	1017.6424818938632	1514.6329074636712	1581.85968541588	1395.5002693700733	1177.9894067628722	1023.7783238292824	1478.7011796625618	1234.9683734252333	1258.7310315627938	1300.5975356770516	1013.9933181904256	1123.4607354634068	1572.425913629761	1978.1636305023344	611.9251523461602	1408.0329807319913	1633.734211798515	1440.4166211276656	1348.7886763961442	1087.7060347433796	992.9160518821836	1067.081338320265	1016.9273285542108	1122.9307247313425	1265.7599746229164	1183.2815834634969	1304.693988408589	1234.2327512642808	1195.356838869465	1117.214269491539	842.6947885813555
SLC13A1_1	target_2437	788.914389598962	621.8678462177265	455.5377015159168	667.4090728487407	619.9861813121541	329.72529806395937	513.4778439225195	630.265329929277	500.86385688878744	535.9645813454916	621.782220494839	549.405142874744	837.5529399254532	659.8234032243918	615.5390822023745	934.358869338676	47.4379767506555	74.99918301735667	749.5232597052425	697.7406529556158	539.0238299188434	736.3181534967409	413.43475708842976	402.07234324337617	696.0158679093989	922.6801247957112	495.0293454623739	572.9714448232377	899.1836741470861	680.2812483641759	387.10027198743353	648.8144922816467	416.9248727827876	652.754058456669
SLC25A13_4	target_2438	2331.319510517419	2018.534652654026	2133.6582048944047	2311.3618091829885	2001.288727203319	2095.450492369088	2180.624456529022	2484.983685913697	3030.383838534676	2023.524679707979	1981.8711329136577	2438.36147917492	2323.1912413999885	1858.1791429039856	2117.2913860656513	2929.1305862161003	438.8012849435634	8641.951315863598	2806.696920717667	2500.1084150250003	1993.935209498108	2130.4499514777026	2219.7720219640587	2313.249104760963	2525.604574617311	2196.902319610626	2289.6119971794906	2325.680341722203	2138.549310906056	1801.7593933123649	1933.2573003894145	1755.808197271644	2250.6723651953944	2441.5855355933877
SLC4A11_4	target_2439	2104.0177032241727	2041.942476225584	2333.51420629477	1973.636736175192	2265.2828431168814	1999.9226022757912	2578.9838806043963	2015.427815654158	2671.2739034068663	2535.1272346286755	2368.6941733136723	2312.832291601035	2050.499586540539	2137.4951423781768	2387.9655255241787	2146.8162060465825	2969.6173445910345	4788.016024903521	1816.2554703928824	2478.449059944338	2101.7399754818766	2272.570183310713	2624.3347885570283	2868.898152054859	2206.0163948992817	2126.2169167917514	1961.482889303449	1449.3258932727204	1638.389884795611	1945.5386426646965	2293.428857803809	2176.351260364666	2468.15914948252	1910.1081874510728
SLC6A2_13	target_244	2301.79979528453	2006.050480082528	2732.109695121197	2401.600519166553	1890.6245270981387	2225.9025573352023	2113.541060790758	2191.4429381495847	1891.6273337214895	1800.5752257598542	2103.171197434156	1622.4217599446667	1962.8486974785728	2079.968522139075	1860.4770670010844	2345.6436149600977	559.7681256577349	1760.7762740211238	1841.6857238471673	2289.7032513842823	2732.26196812644	1670.2511055422397	1840.0508287583764	1663.7476272139704	1859.6171262787332	1662.520674299933	2068.428672611196	1878.6704477716344	1698.151580930131	1569.2478072168792	2141.9548383304655	1757.4445516027454	2326.4768875195377	1846.7946107428436
SLC4A8_5	target_2443	834.6699482099401	859.8473858619004	741.3652789376686	824.6567258894079	830.648152596714	880.2946431177982	822.392740346874	732.4852923722733	612.6919507224475	987.0311918166976	830.9531978963287	870.1064234573411	1149.2005454791104	801.907224296871	531.5648762860242	856.3873364314153	858.6273791868646	3490.8710640806016	840.5367983837363	603.3677486755879	955.748135402319	812.7923734830753	796.7047464922961	839.3393478316633	940.5329987003744	1010.3300242911158	885.543493601268	921.6698844341624	1210.8639047563522	698.3563539970405	716.9770255071595	808.3590395640188	687.6553096547276	827.5351997920612
SLC22A8_2	target_2444	1118.797207326498	1171.171439363623	1319.7195176269945	1264.2353923440005	1062.642981732875	1357.9340935842813	1014.5328367823976	1208.0541015990475	1271.0601651234322	1176.7597006401015	1234.0132548069616	1113.426698001242	902.184403577206	1244.7928909569407	1087.588259149626	1307.322701745074	213.47089537794977	678.4017009297263	1216.6368626286885	1246.9600139295485	1165.9221329505067	1039.5079814071637	1057.5412670588162	1400.3209195717584	1056.3569027592573	1207.30668014638	1508.5837009017023	1115.988618402365	1232.010351080875	1153.520377660994	1142.226309806398	1102.0846419966936	1294.9939230374462	913.1422894257228
SLC18A3_2	target_2445	1621.3703591664355	1614.3595656517894	1949.433399134291	1379.4907744022166	1558.6319267825982	1450.3804388358587	1256.3643374684873	1795.1355971272726	2230.261702372714	1187.0951057900147	1568.3047712020364	1496.8925723707814	1456.42133845388	1498.4644934570745	1273.472909139217	1833.6305488690848	417.4541954057684	1222.145777805562	1586.0447549119865	1229.941949223314	1725.782178143524	1922.0069447892872	1572.1167157954883	1783.1961748088197	1413.4806069408137	1307.2087161303896	1742.730150719421	965.4492039447852	1678.8439560251322	1567.6046157957098	1626.9431721210974	1483.3552011432855	1571.138968646825	1841.44416764074
SLC10A2_1	target_2446	1484.103683333501	1395.8865456505807	1846.714113498349	1541.205690313357	1462.6340664503937	1901.3131673407752	1972.7487487474864	2250.479066191529	985.9772780263552	1886.9496830841276	2004.7939797521767	1690.3450874675225	1278.4634727826158	1488.0681163054296	1474.8479466279412	2027.2598555887823	2262.7914910062673	2870.423277300651	1580.6910173426631	1508.41937168897	1545.5036199017595	1800.8663662268636	2281.875955432278	1337.3971311066148	1510.0005269898825	1342.0801815210343	1667.381985207145	1568.374920012133	1718.3786165448917	1248.0038843782406	1769.440953403428	1734.5355909673278	1022.45861658636	1466.9131504934708
SLCO4A1_3	target_2447	762.3466458893618	720.1807052182705	525.8780818970511	418.13580467631954	571.9872511460519	534.134439231336	405.81313471295897	348.7504600996346	433.1369831585426	489.45525817088287	454.6364622973017	563.1617661705122	468.356770846263	706.9536463118483	662.8255282523583	450.93536531365874	2680.245686412036	1936.3425433572088	613.0029516875019	714.7587176618504	594.2850965155652	632.7734131612618	557.1610031148796	585.5111841926088	600.5683914164306	651.2481779712323	397.8059060916949	551.4658141864405	762.191478392571	584.1545502257597	466.76438593267346	700.3596537113361	554.0949607979038	469.0555119511037
SLC22A13_2	target_2448	877.4735352976294	682.7281875037776	706.7533457342533	973.8633057632228	907.9797623087676	1072.377604918298	686.5695687286592	794.8012053054368	1414.3891304595318	1325.1465888638534	815.6713000039823	997.3551889431972	952.6500669765196	778.3421027531427	1043.562947309986	942.1560226294022	1444.48639205746	956.2395834712976	762.9076036285504	1107.7213026967204	1105.2253319344352	923.7815069145694	786.0583578977441	885.1990580689715	686.363875904492	1120.5992526885605	1198.278890243619	738.1039657843584	751.1585498754288	874.1778360621778	1113.053535685606	899.9948821056889	1087.4339214356255	1103.9747600674266
SLC30A8_10	target_245	1081.1595704045644	722.5214875754264	847.4341064965217	738.8852787763168	835.9813670596143	775.5221184993437	889.4761360851386	956.0572957903776	578.0409920697641	786.9672778433803	978.0414651101617	932.8710172442836	958.8476045869618	912.1088221043062	906.5953104755504	960.3493803077632	1349.6104385561491	797.7185830027937	705.3549247583264	826.1496866481127	1047.2462981280387	952.2055532811714	977.6933525996772	693.228178005821	820.4193204170882	704.026612075992	954.4100964888322	1096.7871624766533	902.8613169861336	833.9196462435249	879.6713427192692	951.5400435353783	980.0441814764228	778.4894713561093
SLC2A1_4	target_2451	2169.699069617351	2465.624082870785	2561.2830570527285	2941.245873919752	2607.9418723582226	2331.7022635675635	2988.1097756007266	2553.859168629299	3194.1883703473613	2569.8246662033835	2685.7935545798578	2533.7980532893125	2338.242404168205	3011.4839149264517	2175.991801851838	1999.969819071241	22227.064006519635	2699.9705886248403	2762.528585770751	2695.0426107509593	2496.7221432879537	2129.0964254602454	2539.163679800614	2680.126786659428	2485.9241630415822	2671.908226553464	2348.756256129987	2855.6405252718464	2312.3179350510445	2060.562042146562	2318.113512829095	2102.7153154651096	2816.498978257749	2232.918254611338
SLC48A1_5	target_2452	1035.4040117935865	819.273825004533	736.8992230404536	943.485918244003	505.3220703597987	667.6680490391701	654.270155965791	872.9694118794929	565.4406434687883	583.950390970088	843.3697399338599	770.3709045630213	849.9480151463373	745.0736958678793	790.8250460083487	961.6489058562174	324.9501407419902	369.88233442650903	1535.1842480034163	894.2219454730508	825.2953093379266	663.2277485540498	532.319429727592	554.5825424046568	865.4619497733205	1103.6347560120305	832.8807972754835	870.209982553255	861.4878350468505	974.4125127535176	635.0688520141663	879.5404529669233	800.4596583513692	711.6089325798113
SLC5A2_6	target_2453	2377.8130620092193	2481.2292985851573	2948.7134061361185	2748.2601179152966	2078.6203369153727	2744.6292723579422	2361.99808204359	2390.963185698749	3934.458850654688	2261.9772413809733	2719.222706219365	2535.5176312012836	2610.934059027655	2338.4917673099767	2054.514552516535	2583.4567903272437	1238.1311931921086	1479.529337706036	2213.770484915127	2269.590993095096	1924.1791844497873	2514.1745774268315	2487.7061349269466	2899.826793842811	2338.999395855777	1903.793515921692	2411.9514917209285	2018.4570469108155	2521.024166166984	2585.5617012102193	2618.8174922280286	2398.8954493944366	2633.304715974403	2207.949520134853
SLC2A9_5	target_2455	2696.625986524422	1948.3111819393512	3280.3180565043226	2651.7672399130693	2706.606339921877	2745.656453971849	2118.5102012158145	2237.906557441856	1842.8009828927084	2245.7358904311095	1849.109644973899	2632.6737832276467	2325.847328947321	2398.097662979407	3148.6250800868484	2609.4473012963304	1228.6435978419777	5222.670381026837	2161.571543614226	2376.340671706931	2334.5620331106884	2100.6723790936435	2668.694741034328	2789.97679025112	2441.9539772414505	2313.7688522711655	2703.6218098329655	2010.0084063035024	2513.668880488889	2604.4584025536687	2358.5065846886528	2411.1681068776957	2541.2563674379435	2396.9985097425224
SLC12A8_6	target_2456	1191.8585025278985	1220.327868863895	1289.573640320794	1383.0645846985954	1298.637721716211	1215.1558492512895	1228.205875059833	1304.261125074809	1504.1666142414842	1314.0729404889464	1072.598208319054	1244.11461931104	1331.5852237292618	1369.5494167766783	1567.7902716227368	1233.2497454831762	6904.597516057908	51.13580660274319	1650.2896057438645	1362.9922732902385	1425.0159402728416	1298.031450741497	887.1990495459867	1006.7806154423	1197.9194521645588	1222.38623274774	1143.9958032616562	1380.9687101771867	1557.4817423365685	1349.0601567801652	1485.5674206126434	1324.628831026464	1319.3596623559208	1329.5851108728054
SLC6A13_6	target_2457	1692.2176757253694	1441.9219320079785	2004.1425838751732	1701.1337010763084	1695.9621992022796	1919.8024363910904	1823.674535995787	1977.710289405138	2365.7154498332034	1466.151044837667	1667.637107502287	1921.6283166276255	1839.7833077855096	2033.531370861728	1482.1854986012145	1549.0344537575827	1363.8418315813458	1167.6009174293029	1655.6433433131874	1395.4813059112316	1774.701987917671	1702.7357299612136	1749.5565257046858	1918.6422957422649	1867.1242311714384	1466.486490482254	1652.798469301543	1736.5796739213677	1678.8439560251322	1629.2242940895662	1902.9624964947457	1337.719665675274	1613.5534037567622	1667.5547668223649
SLC36A4_2	target_2458	1072.3036558346976	1440.361410436541	1182.388298787637	1117.7091701924694	1414.6351362842915	1278.841109313487	1285.3509899479843	1408.1209799634148	1337.2119952785552	1271.2548334393066	1278.9038298657288	1199.4055935997933	1205.863746488866	1250.337625437818	1116.1231834901334	1065.6109497325654	135.1982337393682	3780.640634829479	1084.13185778794	1366.08646687319	1552.750999127559	1360.9704105532594	1192.395522589806	1252.0767399674369	1242.9620815207911	959.436534261526	1280.108618380607	1061.4564835733438	1110.648137392311	1749.998863545525	1134.3721013892616	1357.3559176484891	1352.7497495701268	1303.7246358793034
SLC35C2_2	target_2459	125.4587897397788	170.87711207237405	90.43763191860111	169.75598907799298	34.66589400885163	100.66379816282873	237.69055033187595	81.44799146527517	64.5767865800009	174.96364432352829	168.10087681580902	134.98686608972585	150.5116276821639	71.38845644129448	106.8021453887564	61.07770077735435	0	0	116.44379213277874	129.9561304839728	32.61320651609809	134.6758387369958	65.65272966640302	155.70971382899978	86.86792804416228	131.94608526189944	162.84926094588732	201.9993163384873	94.69930310547022	48.47414692450046	99.86064987501908	66.27235040960073	268.0231325032206	9.809145687190382
SLC38A4_4	target_246	1518.0513558513237	1288.2105572214134	2753.323460632968	1802.0938419490096	1663.962912424878	1295.27601513599	1891.5861218048944	1843.7857396803563	1825.4755035663668	1786.5486044849722	1496.6708748316632	1397.1570534764617	2309.02544114755	1924.7159566745124	1545.7776157029168	1569.826862532852	2801.2125271262075	2389.746695234865	2129.449118198287	1940.059376510737	1663.2735323210024	1618.1403538701356	2074.271377838517	1351.261694666731	1369.5104211406815	1614.4546003830983	1592.0338196948687	1662.0780249296065	1567.5952601439487	1469.0131305255393	1523.7164329244486	1431.810039713596	1498.9441854809745	1662.204323720261
SLC52A3_1	target_2460	864.9276563236515	1018.2403253627768	972.483671618538	734.4180159058433	766.649579041911	955.2789009329664	985.5461843029004	736.8583388938988	1242.7093807712367	1187.8333490150085	1281.7691857205436	1270.768076946591	1038.530231006931	1165.0873327943305	1096.5563782280713	1454.1690887204152	289.3716581789986	690.333389137033	1098.8546361035787	1011.8013016252168	760.0688963057305	716.0152632348824	904.9430305369063	1108.098579920074	862.2446191050182	810.5259523230966	685.425247563287	807.2292071169206	752.0779605851907	1096.0086779200612	980.6540223681648	1052.1758348981054	635.3140918594859	1014.800708365696
SLC4A7_3	target_2461	2811.7528759326897	2883.843864015957	3167.550145099647	3196.773310110836	2814.6039327956073	3179.1270950403564	3035.3166096387645	3242.067364970114	4039.9867701878607	3056.3269514742915	2657.1399960317085	3142.528634127057	2648.1192846903073	2681.572213314256	3129.058274824786	2562.664381551974	2139.452751454563	5509.030898002199	2268.6462950006894	2510.9380925653313	2825.5719756586095	3104.31192103819	3044.8671380418264	3299.766127307708	2408.708227002327	2228.0038968509307	2745.751966893593	2806.484798102025	3329.186180047647	2809.857330199857	2947.572215973878	2936.4378471611976	2542.1588022275164	3063.128675954451
FLVCR1_4	target_2462	1678.9338038705694	1388.0839377933946	1652.4406819695023	1598.386655055418	1663.962912424878	1442.1629859246077	1872.5377501755104	1517.993773819256	1354.5374746048967	1286.0196979391824	1308.5125070321496	1137.5007887688362	1531.677152294962	1295.3885930949457	1596.325195963244	1667.2912786669283	6328.226098537444	1534.0741980822957	1460.231922032892	1401.669693077135	1463.9706036115142	1543.0196599012586	1527.756763318189	1100.6330456953958	1603.3031163706494	1484.393459196369	1464.8331531848971	1513.0747269460833	1682.5215988641796	1311.2667540932666	1300.4325079230014	1394.992067263818	1509.773402955852	1399.1408712001553
SLC24A2_4	target_2463	2612.494798110688	2962.6502033735355	2393.80596090717	2517.749353798864	2449.27874208694	2477.5620527422743	2178.9680763873366	2515.595011565076	3227.2642854249225	2341.7075096803023	2353.4122754213263	1931.945784099452	2343.5545792628695	2046.7001152538116	2707.556678137862	2102.632337399135	3055.0057027422145	918.7399919626192	2117.40320866731	1913.7587310556469	2449.6141783202565	2538.538045741062	1730.038146614674	2179.9359936059973	2348.651387860684	2316.59626838392	2778.9699753452414	2825.686254027736	2692.953968892449	2165.72629310141	2660.3325938614635	2596.0761462921373	2303.013582990636	2420.183763184972
SLC25A24_7	target_2464	839.0979054948735	1047.109974434365	563.8395570233774	750.5001622395479	858.6475285269404	935.7624502687446	802.5161786466474	674.5424259607353	708.7696088048879	755.2228191686473	825.2224861866988	722.2227230278326	1018.16689314405	584.9694877325489	487.5395644463841	653.661350872537	417.4541954057684	395.4502377278806	659.8481554190795	942.1819460088028	503.6928561930705	601.6423147597452	739.9240073213529	694.2946828950608	776.4491346169566	900.0607958936713	774.5467336530761	613.6785313857465	1000.3188522208892	799.4126263989652	646.2891497529325	788.7227875908038	631.7043527011933	568.0387093400249
SLC6A6_5	target_2465	1182.2645950772096	951.1378977909768	1202.485550325104	1157.0210834526365	1021.310569645398	931.653723813119	1104.8055545042598	831.4254699240505	948.1762322234276	1142.8005122903871	1195.808510076096	1354.167605677186	1195.2393962995368	881.6127824594814	1087.588259149626	1354.1056214894304	3847.219914478161	903.3992499817964	2065.204267366409	1141.7574321091895	1352.5421480148457	1185.688791292546	629.9113251776505	873.4675042873345	909.432135573452	1144.1610536281853	985.197518956214	783.419401769038	983.769459445176	1243.895905825317	1206.1820069173652	1167.5388152407438	667.8017442841186	1037.0942212911286
SLC22A16_1	target_2466	448.6996715399148	371.404134002055	303.6918010106112	434.21795101002414	305.3265280010393	379.03001553146737	518.4469843475762	517.1127511822168	310.2835842990287	577.3062019451439	483.2900208454509	528.7702079310917	539.1857721084577	518.432673962022	833.2197907428169	726.4347815859804	37.9503814005244	390.3366570676063	572.8499199175782	456.3935534853806	494.63363216082104	594.1979216637303	296.3244825483595	341.2815645567119	472.9476082404391	216.7685686445491	403.4772733883179	549.9296977123836	684.041568062814	667.1357169948199	690.04831093412065	556.3604725744259	512.5829604775397	374.5310171472691
SLC44A3_1	target_2467	1021.382147057964	1104.8492725775418	884.2790676485445	1132.0044113779848	729.3170778016092	1235.699481529418	1097.3518438666747	1125.512848503366	492.98863901317753	1235.819158639605	1149.0076977807855	1112.5669090452564	1225.3417218359696	980.0318194950524	1132.428854541852	1234.5492710316305	626.1812931086527	2561.9039107974336	452.3908246078071	1075.2322700757272	1008.291634789366	1320.364630029542	844.6134951677793	675.0975948887457	865.4619497733205	1108.3471161999555	1074.319005046003	860.225225471885	823.7919959466147	835.5628376646944	1191.5956198569693	1039.0850002492955	1001.702616426178	868.5552635748575
SLC36A4_11	target_2468	2887.028149776557	3326.2517295184043	3184.297854714203	2891.212529770449	2935.934561826588	3556.102747344011	2795.969679165203	2610.1621425952276	2675.9990341322323	2965.523034800055	3245.49306488704	2843.322077444098	2387.822705051741	3001.7806295849164	2848.600732735227	3126.658469581161	5673.582019378398	3785.7542154897537	3992.549792322747	2939.4839038041464	2915.258293577879	3500.218281144434	2810.6465889616857	3353.0913717696944	3247.359087873128	3229.8516728037816	3165.433146843691	3167.472169505405	3232.648055522653	2809.857330199857	2930.7417693657285	3689.160839467774	3163.033937453832	2663.6289243306974
SLC8A1_4	target_2469	3391.077287378139	3085.151146731356	2998.956534979786	3185.1584266476048	3433.2568104920365	3063.0555726689313	3311.103903229408	4007.897137069782	3858.8567590488337	2933.0403329003284	3280.8324537630906	3118.4545433594626	2857.0648384137817	2782.7636175902653	3626.3812419022015	3302.094418622498	7760.85299640724	1372.1441438402755	2525.625698328201	3586.1703626410585	3091.913162206744	3650.459669082188	3522.180226697567	3812.7549790320154	3358.893217707608	3376.877310667041	3184.0676393897375	2720.462275554836	2897.063146459579	3121.242104511479	3514.1972517815702	2790.8023116931863	3123.326806712614	3367.212192257353
SLC2A12_3	target_247	2966.7313809053576	2737.9350970865776	3269.1529167612853	3131.551272201923	3089.2644776349703	2778.5262656168543	2973.2023543255564	2920.101814815436	3235.1395033005324	2524.053586253769	2445.103662775404	2794.3141069529233	2973.932690496403	2689.196223225462	2561.6209222249813	2566.562958197337	2632.8077096613806	1690.8906716640413	3305.9329490570517	2758.47357920147	2356.304170788087	2376.7916866549213	3091.0014886182175	2829.4374711529895	2652.1529142372015	3155.396381834567	2786.2617332980426	2953.183921374462	2776.620343480777	2844.364350044417	2875.7623104457743	2867.710965254945	2081.0146247556454	2567.320948492828
SLC44A2_10	target_2471	3001.4170463040023	3110.8997526600697	3034.6849821575047	2748.2601179152966	2818.6038436427825	3069.21866235237	2662.6310777595163	2936.5007392715315	3343.8175099839486	2511.503451428874	2790.856602589738	2666.205552511082	2981.0155906226228	2934.55072400428	2733.6457518206116	3040.889783383174	12979.030438979344	3472.1212683262625	3115.8752653460792	2685.7600300021045	2257.5586288365676	2484.397005042772	3231.1789384464832	4075.115181784988	3090.782328682416	2717.1468843575435	3210.804085216674	2995.427124411028	2618.481701401739	2769.599140381204	2302.405095994822	2749.893453415655	2932.01063132311	2566.42920797581
SLC2A3_1	target_2474	1190.3825167662542	1236.7133453639856	922.2405427748708	987.2650943746434	1015.9773551824976	927.5449973574932	1088.2417530874045	1371.4967153448013	664.6683887014726	935.3541660671322	1055.4060731901643	1238.0960966191417	1060.6642939013668	1341.8257443722923	1231.078164404749	986.33989127685	94.875953501311	1157.3737561087542	1500.3849538028155	824.6025898566369	1002.8561003700162	1478.050411063311	739.9240073213529	552.4495326261773	852.5926271001113	817.1232565861916	862.0478290866872	1012.3007564035216	1211.783315466114	903.755281643229	1144.4703693541512	1204.356787690522	869.0447023589273	1102.191279033392
SLC6A2_7	target_2475	2592.568990328488	2041.942476225584	2441.8160618022307	2139.818914956806	2309.2818624358083	2151.9454811339406	2383.531023885502	2660.998808409124	1786.0994141883173	2105.46967768229	2388.751664297377	2325.729125940818	1778.6932941968664	2426.514427193903	2155.60971303719	2419.716571221996	329.69393841705573	2018.1598339215975	3139.9670844080338	2781.680031073608	1713.0992644983746	2151.42960474829	2221.5464200631504	2290.8525020869283	2655.3702449055036	2623.842152636629	2462.183602062446	2573.7631522823986	1967.538918890352	2330.867030928946	1766.074864081798	2465.9859769695877	2625.182802868245	2260.562210638874
SLC38A4_5	target_2476	1582.2567364828574	1655.7133872948757	1889.1416445218904	2171.983207624215	1698.6288064337298	2133.456212083626	1353.2625757570918	1626.2266752294872	2279.088053201495	2134.2611634570476	1851.975000828714	1844.2473105889296	2038.1045113196544	1883.8235398780428	1923.2539005502008	1655.5955487308393	14421.144932199271	755.105410833841	1460.231922032892	1759.0490519080602	1276.44466614395	1670.2511055422397	1687.452592236467	1680.811705441806	1733.0687866588426	1650.268537811328	1599.3255776476697	2029.2098622292144	1684.3604202837032	1647.299399722431	2045.4602777770765	1729.626527974024	1396.066619469637	1815.583692647238
SLC12A7_2	target_2477	510.691073528982	484.5419479312524	329.37162241959675	505.6941569376001	434.6569787263704	448.8783652771036	389.2493332961035	523.6723209646551	535.5148155414709	504.2201226707587	789.883097310648	427.3151111248009	354.1450063109739	596.0589566943034	731.3093466695761	566.5931391260957	4.74379767506555	119.31688207306745	342.6392044366823	524.4658123103187	626.8983030316632	387.10844099277193	246.64133577378428	361.54515745226666	314.22596193752526	525.8993969724278	571.9979016308281	417.0556227064585	512.1117653373486	492.1358306402674	568.8690953554458	526.0879174490527	935.8248767873392	469.0555119511037
SLC39A13_6	target_2478	631.7219059838274	958.940505648163	1200.2525223764965	911.3216255765938	925.3127093131936	572.1401589458735	679.1158580910742	863.6766880210387	300.83332284829686	973.0045705418156	1023.8871587872004	836.574654173906	750.7874133792646	589.1280385932068	926.1621157376126	931.7598182417674	571.6276198453988	17.04526886758106	832.5061920297514	750.3419438657953	910.4520152410716	832.4185007362054	835.7415046723195	628.1713797621978	961.9818698223896	780.3668471203767	896.0760328664248	718.9025098586467	870.6819421444688	806.806987794228	861.7188663372433	720.8140828501018	920.483485364596	1180.664444530915
SLC3A2_6	target_2479	1577.0907863171017	1697.84746972368	1028.309370333724	1642.1658311860583	1305.3042397948363	1366.1515464955328	1238.1441559099462	1213.5204097510796	1518.342006417582	1115.4855129656169	1459.4212487190691	1293.1225898022144	1504.2309143058617	1297.4678685252743	1249.0144025616396	1658.194599827748	222.95849072808087	3061.330288617559	1462.9087908175536	1492.948403774211	1510.1726461759863	1280.4356125145532	1541.9519481109248	1342.7296555528133	1747.0105528881525	1818.0285605014576	1380.5728390636418	1522.291425790425	1423.2477787113387	1255.3982457735035	1387.9508302853776	1684.6267838687395	1016.141573059348	1175.3140014288113
SLC16A3_16	target_248	1335.7671142882332	1193.7990021494625	1643.5085701750725	1335.711598271576	1575.964873787024	1324.0371003253697	1192.5937020135937	1445.8385062124348	1488.4161784902644	1299.3080759890706	898.7666197936152	1378.2416964447805	1440.4848131698864	1350.1428460936083	1293.0397144012795	1445.0724098812348	348.66912911731794	2976.1039442796537	1347.8034330771056	948.3703331747062	1623.4129465791048	1294.6476356978544	963.4981678069416	1020.6451790024164	1535.739172336301	1416.535472490249	1385.434011032176	1262.6877416748025	1153.8604407511175	1162.5579304774262	1203.9379473696122	1240.3565829747497	1447.5054024753058	1207.4166600414342
SLC15A4_6	target_2480	2212.5026567050404	2293.9667100126926	2373.7087093697037	2960.0083779757406	2529.276959030444	2337.865353251002	2397.610255089829	2408.455371785251	3033.53392568492	2383.0491302799546	2274.13743010478	2250.927486770078	2315.222978757992	2199.8734052880454	1598.771046621002	2285.865439731198	6064.945327571306	782.3778410219708	2824.0965678179673	2365.5109941666	2214.0743534817702	2945.2726139869637	2604.816409467017	2458.293769697565	1899.2975378544616	2367.48975841351	2007.6640230045216	2106.015685932061	2464.9401128715112	2155.8671445743935	1754.854566343032	2306.4414296872155	2158.624016658935	2328.3344899321896
SLC35G3_5	target_2481	1588.1606795294351	1674.439646152122	1751.8104256825332	1477.7705575526336	1593.2978207914498	2316.294539358967	1325.9323034192803	1417.4137038218691	1003.3027573526967	1368.702939138487	1702.9764963783375	1902.7129595959443	1732.6544433764398	1851.941316612999	1449.5741564977775	1873.9158408711696	2492.8656782469466	7247.648322495467	1612.8134427586022	2043.7148615396195	1952.2627789497608	1578.211336355147	1832.9532363620085	1784.2626796980594	1767.386980454067	1473.083794745349	1613.0988982251824	1841.803652394268	1789.1732411965538	1651.4073782753546	1332.9713713654232	1637.990685432354	1581.9681861217027	1849.4698322938957
SLC20A2_11	target_2483	3102.5220709766477	3241.2033038750765	3704.5933667397353	2842.966090769334	2779.938038786755	3343.476153265383	3991.876141462168	3561.8463918639795	4273.0932193059125	3364.1743762967017	3073.5717135981445	3149.406945774941	2776.496849478035	3383.6742169553368	2717.340080768893	3421.650769080298	2644.667203849044	3218.1467621993047	2608.60863065271	3100.3819701176367	3211.4949194324367	2824.1320354245404	3621.5465202467176	3795.69090080418	3177.650256726578	2968.786918392738	3350.157681647981	3156.7193541870065	3016.5865387286194	2998.8243436343505	3272.960850398097	2798.984083348693	2987.9615882766443	2975.738105286755
SLC22A23_10	target_2484	1901.807653878882	2037.2609115112723	2200.6490433526274	1937.898633211404	2286.6157009684825	1921.8567996189036	1980.2024593850713	2478.970746946462	2329.4894476053983	1771.0454967601029	2034.4026569185976	2177.8454255113093	2248.8207900746843	1774.3150338807172	2015.3809419924105	2302.7592718611045	2694.4770794372325	3543.7113975701027	1789.4867825462663	1873.5342144772744	2441.460876691232	2017.430529020023	3225.8557441492076	1739.4694743499908	1649.4181892829824	1622.9368487213633	2156.739963372896	2249.642576256385	2058.560579156775	1894.5997086084417	2597.498926524373	1763.1717917615997	1946.5518411092485	1976.0969857103532
SLC38A9_8	target_2485	2005.126657193994	1716.5737285809264	1769.6746492713926	1853.914091246502	1906.6241704868396	1671.2244858257382	1738.3709586989814	1953.6585335361976	1409.6639997341658	1390.8502358883006	2103.171197434156	1875.199713004408	1888.478246153268	1864.4169691949724	1769.1653091114606	2436.6104033519023	917.924850125184	1793.1622848695276	2008.990022888516	2099.410346032751	2355.3982483848617	1513.2420875171993	1557.9215310027523	1788.5286992550182	1535.739172336301	1957.5144220640368	1828.6108554968544	1302.626770000283	1832.3855445553609	1480.5154704737258	1808.7119954891095	1902.2619099052065	1945.649406319675	1795.07366075584
SLC1A2_10	target_2486	1133.5570649429426	1011.998239077028	771.511156243869	737.991826202222	1129.308162519128	894.675185712488	698.164229720458	1052.2643192661387	633.1675171990331	928.709977042188	906.4075687397884	950.9265853199796	1094.3080695009094	921.8121074458412	899.257758502277	1021.4270810851174	476.7516663440878	3155.0792673892547	758.892300451558	849.3561385202507	904.110558418497	937.9935300978703	1073.510849950644	540.7179788445404	992.0102893932112	1129.0815010268252	862.0478290866872	982.3464851594116	1158.457494299927	831.4548591117706	1111.9315059117291	1047.2667719048018	990.8733989513004	947.0284290723804
SLC26A8_12	target_2487	1980.0348992460383	1985.7636996538445	1688.1691291472212	1595.7062973331338	2927.9347401322375	1693.8224813316792	2148.325043766154	1918.1275305479903	2770.5016486395507	2513.7181811038554	2152.837365584281	2348.943427752427	2407.300680398845	2245.6174647552825	2484.1689847293183	2474.2966442570782	768.4952233606191	3961.320484825839	2269.98472939302	2458.3368016551517	2663.4118654813437	2134.5105295300746	2308.491926918657	2109.546670916175	2168.4808704357547	1800.1215917873426	2279.0794579143335	2245.8022850712423	2471.375987839844	1679.3416324352363	2679.407100017366	1995.5341067779775	2225.4041910873466	2885.672313068007
SLC2A10_5	target_2488	1274.5137051799882	1206.2831747209602	858.5992462395589	1046.2329642648936	1078.6426251215755	1357.9340935842813	1838.581957270957	1429.4395817563393	1795.5496756390492	1350.985101738636	1199.6289845491824	1092.7917630575894	1191.697946236427	1214.296851312116	1320.759355189201	1524.34346833695	1057.8668815396177	4331.202819252348	1579.3525829503324	1448.082596821411	1086.2009614667113	894.0039345305099	787.8327559968361	922.5267291923618	1140.0075001351172	1281.7619711155946	1284.9697903491408	1307.2351194224536	1329.4678863156305	1380.280793782386	1291.4562697319884	1556.1729688772912	1271.5306185085449	1409.841757404363
SLC2A2_5	target_2489	1384.4746444225002	1595.633306794543	1546.3718544106491	1564.4354572398197	1207.9730758469068	1566.4519612072838	1763.2166608242646	1562.8175006659174	1458.490350562947	1498.633746737394	1709.6623267062394	1615.5434482967826	1669.7937047562418	2015.5109837988773	1974.616764363114	1581.5225924689414	519.4458454196778	1455.6659612914227	2053.158357835432	2022.0555064589576	1470.3120604340888	1783.947291008648	1470.976024147246	1616.8214120874225	1733.0687866588426	1659.693258187178	2201.3007064177905	1712.0018103364566	1691.715705961798	1726.1725879385672	1533.814700889338	1505.4459846131524	1758.8454048780368	1573.0302720185302
SLC10A3_5	target_2490	2899.5740287505346	2964.2107249449723	2329.048150397555	2724.13689841474	2467.944992707091	3252.0569896277116	2932.6210408542606	3676.0922322414463	3235.1395033005324	2707.8761492772223	2837.6574148850486	3218.1900622537823	2803.057724951358	3351.791993690292	2904.855297863656	2910.937228537739	3946.839665654538	9293.080586605196	3723.524479464258	4732.569085124675	2906.1990695456298	3344.562789136851	3130.038246798241	3296.5666126399888	3072.550788228703	3376.877310667041	2998.5329092573584	2344.881797647915	3315.3950194012195	2748.237651906001	2993.5754367028194	3016.619209385159	3094.448893446274	2876.7549078978336
SLC35F1_2	target_2491	811.0541760236289	1194.579262935181	849.6671344451291	1064.1020157467874	915.979584003118	829.9627440363838	1053.4577701120077	801.9074059030783	834.7730948146457	756.699305618635	1026.7525146420153	835.7148652179205	920.777016408532	870.5233134977269	940.0219361315732	786.2129568148805	3273.2203957952297	4392.565787175639	1082.7934233956091	956.1058171320856	1196.7234946601548	761.3583848197	1016.7301107797008	931.0587683062796	759.2900377193444	1089.4976754482554	781.838491605877	750.3928975768139	896.4254420178006	846.2435819022961	979.5319925942885	861.5405553248095	618.1678308575963	718.7428567159498
SLC2A2_3	target_2492	2113.611610674862	1953.7730074393817	1879.093018753157	2009.37483913898	2411.9462408466384	2406.686521382732	2089.5235487363175	2322.63433379835	1195.4580735175775	2019.83346358301	1971.364828112669	1681.7471979076672	1744.1641560815465	1996.104413115807	1931.40673607606	1960.9840526176108	4210.120436620676	5560.166704604942	2109.3726023133254	1658.487760462129	1483.900896482463	2002.5417428279932	2152.3448941985635	1634.9519952044975	1779.1838595711756	2113.964780303146	2196.4395344492564	2007.704231592417	2252.5562389165248	2007.9799166691375	1769.440953403428	1796.7170555491757	1832.8450576230337	1999.2822391528032
SLC7A1_4	target_2494	1278.9416624649216	1074.4191019345162	1179.038756864726	927.4037719102984	734.6502922645095	1001.5020735587552	636.0499744072499	793.1613128598273	552.8402948678125	531.5351219955289	1007.6501422765824	1270.768076946591	1004.8864554073884	819.2345195496124	1078.620140071181	1025.3256577304803	286.9997593414658	927.2626263964098	1195.2219123513955	841.6206545628714	1045.4344533215888	845.9537609107778	945.7541868160216	876.6670189550537	1058.5017898714589	1061.2235143207056	890.4046655698019	750.3928975768139	759.4332462632855	832.2764548223554	926.7965932220872	892.6312876157333	1162.3360089701955	1262.7045720965073
SLC32A1_6	target_2495	1296.653491604655	1064.2757117201745	1086.3680969975171	1719.0027525582025	1554.632015935423	1632.1915844972943	1447.676243833168	1571.5635937091683	1812.875154965391	1662.5237426860156	1713.482801179326	1490.8740496788828	1320.075511024155	1431.234587876438	1383.5361887383174	2171.5071914672153	12846.20410407751	1078.9655193178812	1096.1777673189172	1643.0167925473702	1653.3083858855282	1503.09064238627	1336.1217686162558	2026.3592895554768	1208.6438877255664	1403.3408639640593	1553.1444439465972	1400.1701661028983	1311.9990828301554	1283.332499933385	1095.10105930358	1471.0825436600262	1517.89531606201	1546.278056508011
SLC30A6_6	target_2496	2492.2019585366647	2157.421072511937	2503.224330388935	2896.573245215017	2135.9523923915503	2201.2501986014486	2644.4108962009755	2227.5205719529954	2825.6281737688196	2476.806019854166	2497.635186780344	2171.826902819411	2076.1750994980844	2597.7081042909876	2224.0935314544076	2307.9573740549217	1551.2218397464349	2417.0191254229944	1709.180719006419	1833.3096978989015	2253.029016820443	2675.2441735042435	2276.5527611350017	2546.8136755044625	1900.3699814105623	2465.5068503223497	2291.2323878356688	2016.920930436759	2456.6654164836546	2440.960856147303	2397.7776267743347	2417.713524202101	3001.498110120241	2274.8300589111514
SLC26A6_8	target_2497	724.7090089674282	887.9367741477702	908.8423750832262	678.1305037378771	919.9794948502932	985.0671677362524	723.0099318457412	733.0319231874764	771.7713518097668	781.06133204343	744.9925222518808	848.6116995577032	759.641038537039	689.6263510591069	1078.620140071181	726.4347815859804	619.0655965960543	1322.7128641242905	824.4755856757668	754.9832342402228	635.9575270639127	725.489945357083	745.2472016186288	520.4543859489856	920.1565711344596	887.8086594050664	490.978368821929	674.3551321109956	707.9462465166221	934.1543229348648	503.79136847060187	755.9957009687787	701.1918314983245	533.2608291763498
UCP3_3	target_2498	2927.6177582217792	3122.603664445849	3461.1933203415247	3681.918057844258	3537.254492518591	3058.9468462133054	3470.9445869020633	3488.051231811549	3168.9876731454096	2696.0642576773216	2708.716401418377	2966.2718981500266	3320.10943416538	2722.4646301107255	2744.244438004229	2946.0244183460068	5794.54886009257	3151.6702136157382	2573.8093364521096	2872.958741770684	3056.5821884809707	3251.169493932301	3073.257507627298	2808.107373368195	2737.948398725263	2654.001257839349	2911.842009151836	2508.478202134979	3487.324822126685	3136.852423012589	3127.096979794137	3453.5258157891935	2308.428191728075	2532.543068329153
SLC12A7_3	target_2499	1053.853833814142	1207.0634355066786	1665.8388496611467	1248.1532460102956	1579.9647846341993	1205.911214726132	1472.5219459584512	1820.8272454418227	1426.9894790605076	1193.0010515899648	1460.3763673373408	1388.5591639166066	1657.3986295353577	1056.2719186071145	1374.5680696598722	1416.4828478152392	275.1402651538019	3017.012589561848	1579.3525829503324	1226.847755640362	1364.31913925677	1152.5274038648436	1827.6300420647328	1463.2447080369022	1177.5430245986445	1484.393459196369	1306.8450642075436	1793.4159834614743	1259.59267237373	1297.2996270133258	1205.0599771434886	1027.6305199315866	1655.0654040771265	1822.7176167833763
SLC11A2_3	target_25	2875.9582565642236	3782.704289163787	3577.3107736691113	4003.56098451835	3403.924130946085	3738.941074619353	3530.574272002743	3864.6798634865463	2132.6090007151515	3705.2427462438327	3207.288320156174	3410.782788394538	3934.55102011492	3532.688956128912	3318.204059024721	3499.622301987559	2073.039584003646	2294.293189576411	3599.050080977495	3646.5071375086177	3441.5992098515735	3622.035622715586	3564.765781075774	3404.283606453201	3425.384718185856	3796.277367392364	3659.652296977976	3626.770995248429	3409.174911796928	3344.716137790532	3345.8927857000776	3668.7064103290086	3328.1795039457156	3378.8048189785777
SLC6A9_8	target_250	1013.2642253689194	1168.0503962207486	1297.38923814092	1241.8990779916328	1206.6397722311815	1357.9340935842813	1219.0957842805624	1027.1193017667922	1337.2119952785552	1269.0401037643253	1287.4998974301736	876.1249461492397	1113.7860448480128	1242.7136155266116	1087.588259149626	1386.5937602007891	260.90887212860525	2009.6371994878073	1280.881713460566	940.6348492173267	1198.535339466605	1165.3859010306874	1068.187655653368	1095.3005212491971	1221.5132103987758	967.918782599791	970.614003050612	1003.8521157962084	1409.456618064911	1052.4641052590694	1575.329802522773	1095.5392246722886	863.6300936214885	1149.4535264353092
SLC17A3_2	target_2501	3486.278369004206	3273.974256875258	3243.4730953523	3359.381678596071	2603.9419615110473	2284.451909327868	2866.365835186839	2881.8376577512126	2869.7293938722346	2981.0261425249246	3042.05279919518	2894.9094148032286	2715.4068358893924	2657.3139999604177	2241.2144860587123	2518.480512904526	4485.260701774478	3097.125353239479	3351.4397183962983	3530.4748781479275	3431.634063416099	2794.3544630404813	2753.8658497907427	3522.6656491588105	3761.059551245397	3139.374357195622	2906.1706418552135	3301.882360985387	3071.75118131433	3382.50954047743	3314.4759520315324	2848.07471328173	3119.7170675543216	2882.9970915169547
SLC1A4_5	target_2502	1522.479313136257	1416.953586864983	1853.4131973441713	1787.7986007634945	1651.9631798833525	1556.1801450682196	2178.139886316494	1624.0401519686743	1138.7565048131864	1773.260226435084	1893.0451014143944	1859.7235117966688	1459.9627885169898	1843.6242148916824	1451.2047236029491	1690.6827385391066	11117.089851516115	3588.0290966258135	1805.547995254236	1067.496786118348	1466.688370821189	1636.4129551058086	1439.0368583635905	2059.420941121908	1655.8528506195871	1371.2968146861692	1491.5695990118338	1980.0541350593924	1300.0467436032511	1498.5905761065906	1948.965717223687	1473.537075156678	1858.1132317310817	2054.5701512078763
SLC25A38_6	target_2503	1596.2786012184797	1469.2310595081294	1386.7103560852174	1054.2740374317457	1581.2980882499244	1064.1601520070465	1315.9940225691669	1379.1495467576458	1830.2006342917325	1658.8325265610465	1467.0621976652424	1569.114844673565	1306.7950732874936	1260.040910779353	1509.905139389136	983.7408401799412	7924.514016197002	652.8337976283547	1465.5856596022152	1050.4787214121134	1302.7164158374735	1255.3953811915942	1447.9088488590503	1270.207323084512	1310.5260255551395	1630.4766250220432	1262.2843211626491	1566.0707453010475	1407.6177966453874	1193.7785674796469	1184.8634412137096	1208.447673518275	1891.5033189452872	1507.0414737592496
SLC12A4_20	target_2504	1994.794756862483	1356.8735063646504	1663.6058217125394	1719.8962051322972	1130.641466134853	1415.4562639630406	1624.9089189935214	1731.1797917484996	1931.0034230995388	1683.9327962108357	1438.408639117093	1552.77885450984	1794.62981948086	1790.949237323349	1414.5169637365825	1464.56529310805	547.9086314700711	6141.410372989457	1995.605678965208	1898.2877631408885	1926.896951659462	1446.9193126617945	1609.3790758764198	1661.614617435491	1577.564471024231	1709.644276179183	1761.364643265468	1826.4424876536984	1745.960937837747	1706.454290884533	1668.4582737545322	1546.3548428906838	1792.2354920922428	1255.570647960369
SLC38A7_2	target_2505	28.7817223520669	94.41155507195096	35.72844717771897	41.99227098245089	50.66553739755238	213.65377569253445	28.158462408654295	14.759032010486104	0	101.87756504914304	91.69138735407763	70.50269439081222	31.87305056798765	29.802947834715173	80.71307170600673	44.18386864744783	0	3.4090537735162125	37.47616298526212	35.58322620394493	19.024370467723884	79.1812720212488	19.518379090011702	71.45582757906155	124.40345250768918	154.56541416393935	37.26898509209362	60.676600725249024	67.11698181261481	80.51637963730585	10.09826796488957	36.81797244977818	22.560869739328332	90.95753273576535
SLC1A4_12	target_2506	1174.1466733881653	1142.3017902920346	1455.934222492048	1786.011695615305	1319.970579567812	1048.7524277984503	1208.3293133596064	1420.6934887130883	1293.11077517514	1197.4305109399277	1403.0692502410425	1369.6438068849252	1237.7367970568537	1284.9922159433006	1389.2431736064188	1017.5285044397544	5856.218229868422	1834.0709301517225	1243.405550475304	953.0116235491338	1376.0961304986945	1620.1706428963216	1447.9088488590503	1803.4597677043744	1137.862613022916	1008.4450802159458	1441.3374886703164	1484.65657217603	1332.226118444916	1246.360692957071	1205.0599771434886	1268.9927837690211	1655.0654040771265	1420.5426436085706
SLC6A1_1	target_2507	507.0011091248708	644.495409003566	570.5386408691998	501.2268940671266	611.9863596178037	738.5435803987128	636.0499744072499	493.06099531327646	217.3560133668323	529.3203923205475	635.153881150642	668.056018800745	528.5614219191285	770.7180928419366	838.9267756109184	500.3173361549239	2371.8988375327754	1987.478349959952	258.3178377198425	665.2516203346227	515.4698474349948	829.0346856925622	656.5272966640301	408.4713725788145	389.2970108645791	470.29354675491305	452.8991884017464	490.021155224163	650.9427825113875	406.689876739453	520.6218150787512	543.2696379256158	460.241742682298	490.45728435951906
SLC52A1_2	target_2508	1137.985022227876	1516.8269674369642	991.4644091817012	989.9454520969274	883.9802972257165	1199.7481250426931	1171.8889502425243	1219.5333487183148	900.9249249697684	994.4136240666354	940.7918389975674	1087.6330293216763	919.0062913769772	1052.1133677464566	1248.1991190090537	1342.4098915533414	2307.8575689193904	1002.2618094137664	936.904074631553	971.5767850468442	892.3335671765727	1148.4668258124718	906.7174286359984	809.477210932951	1163.601258369334	1126.2540849140703	943.0673618955864	997.7076498999808	1065.5970126139805	895.5393245373814	883.037432040899	899.1767049401383	1130.750791335136	1121.8095704077728
SLC14A1_1	target_2509	2955.6614876930244	2260.4154962267926	2754.439974607272	2774.170242564043	2714.6061616162274	2936.7122341584422	2954.9821727670155	2721.1281980814747	2030.2311683322232	2992.8380341248253	2750.7416206223293	3040.2137483647807	2884.5110764028823	3040.593770951057	2733.6457518206116	2860.255732148019	6245.209639223797	3383.485870214841	2370.3673088178293	3711.485202750603	2382.5759204816104	2326.711224009003	1843.5996249565603	2163.9384202674014	2707.9199791544415	2457.0246019840847	2878.6240007001875	2268.075973945068	2894.3049143302937	3163.965081461886	3152.9036645932993	2847.2565361161796	2410.403322949839	3174.5962405816144
SLC3A1_2	target_251	2127.633475410484	2413.346610227639	1843.3645715754376	2033.4980586395368	1865.2917583993624	2251.582097682863	2238.5977614880167	1768.3506871823165	2071.1823012853943	2272.312646530886	2237.842922610457	2267.263476933803	2287.776740768891	1978.7771178630655	1840.0949781864365	2513.282410710709	10685.404263085153	1326.1219178978067	1983.559769434231	1763.6903422824878	2524.8057377879272	2110.147061215844	1859.569207848388	2312.182599871723	1979.730804562019	1528.6896449628637	1917.732341586643	1960.084620896652	2307.720881502235	2256.101821265733	1836.762739836025	2303.986898190564	2104.477929284547	2361.32888906183
SLC25A53_2	target_2512	850.9057915880292	550.8641147173337	874.230441879811	930.0841296325824	850.64770683259	536.188802459149	654.270155965791	755.9904174260104	726.0950881312295	720.5253875939392	801.3445207299077	836.574654173906	696.7802999168412	818.5414277395028	833.2197907428169	787.5124823633348	2476.2623863842173	286.36051697536186	865.9670518380212	798.3019444015471	654.0759751284116	738.3484425229268	1004.3093240860568	648.4349726577526	618.7999318701436	949.0693418480912	915.5207207405606	781.8832852949811	900.103084856848	747.6520966321257	779.8106928442502	659.4507954338048	759.8500928205782	845.3700101324074
SLC23A2_5	target_2513	1190.3825167662542	788.063393575789	1048.406621871191	1295.5062324373148	1255.972006013009	1417.5106271908537	1329.2450637026514	1277.4762151298528	963.9266679746474	1266.825374089344	1145.1872233076988	1383.4004301806935	990.7206551549494	1111.026171605777	1317.4982209788573	1502.251534013226	2730.055562000224	2725.538491926212	1426.7710622246225	1615.1690503008049	1200.3471842730546	831.7417377274767	706.2104434386054	1249.9437301889573	1270.8456139794112	1007.5026081783608	1338.4426820030144	1157.4637632019023	1189.7174584318298	1231.5719701665455	1045.7317492530087	927.8129057344104	1022.45861658636	1797.7488823068918
SLC22A7_6	target_2514	1935.0173335158825	1691.605383437931	2110.2114114340266	1677.0104815757516	1797.2932739973844	1502.766701145086	2161.5760848996388	1888.0628357118148	1601.8193158990466	1576.887528586736	1832.8726284632812	1851.1256222368136	1675.1058798509064	1927.488323914951	2153.979145932018	2103.9318629475893	972.4785233884378	1788.0487042092534	1507.0771257644697	1856.51614977104	1817.2803408692432	1605.2818567042918	1547.2751424082007	1637.0850049829774	2075.1782810549876	1984.8461111540016	1645.506711348742	2595.2687829191955	2042.9305970908235	1997.299172431536	1847.9830375747913	1949.7161855071424	1902.332536420165	1666.6630263053476
SLC35B3_5	target_2515	2148.2972760735065	1889.7916230104563	2206.2316132241463	2238.098698107223	2255.949717806806	2251.582097682863	1906.4935430800645	2354.8855518953383	1762.4737605614878	2128.355217657097	2578.8202693334338	1828.7711093811904	1825.6175075330705	2353.046695322279	1989.291868309661	2100.0332863022263	3323.030271383418	1102.8288957324946	2243.216041546404	2489.27873748467	2296.5132921752406	2079.0159628143274	2097.3385531267127	2257.790850520497	2152.3942170942432	2408.016056029665	2248.292035446952	2222.7605379603883	1835.143776684646	1966.0785354293153	2085.8533496366344	1930.898110699478	1923.088536580347	2910.6410475444914
SLC22A25_5	target_2516	1148.3169225593872	1520.728271365557	1545.2553404363453	1213.3085956206023	1165.3073601437047	1470.924071113987	1653.8955714730184	1428.8929509411362	1069.4545875078195	1360.5822636635553	1269.3526436830125	1323.2152032617075	1451.1091633592157	1403.5109154720517	1438.9754703141605	1328.1151105203437	71.15696512598325	625.561367440225	1540.5379855727394	1410.9522738259902	1347.106613595496	1285.1729535756535	1550.823938606385	1668.0136467709292	1427.4223731701234	1716.2415804422778	1576.640108461178	1501.5538533906565	1131.7945837168334	1391.7831337305724	1042.365659931379	1763.1717917615997	1384.3349672051866	1315.3172626005285
SLC7A14_1	target_2517	158.6684693767791	143.56798457222294	155.19544242821675	133.12443354011026	99.9977711793797	130.4520649661148	136.6513616890576	155.78978233290886	4.725130725365919	208.18458944824883	218.72216358420604	306.94465728682883	156.70916529260597	209.31372665311585	162.24142696459938	141.64828478152393	0	34.09053773516212	88.33666989383215	355.8322620394493	241.88128166106085	154.97872899885448	39.03675818002341	79.98786669297935	160.86653341511533	200.74654400560416	94.79285338641203	188.9423263090033	220.65857034284323	272.76977591413817	125.66733467418132	219.27148036756785	194.0234797582237	178.3481034034615
SLC30A9_5	target_2519	3937.9300120674097	3994.154962093528	4232.704476585393	4014.2824154074865	4022.577008642514	4260.749334483812	3743.419120209336	4025.935953971487	4695.204897438602	3723.6988268686778	3624.6751563408816	3906.88101599818	4018.660459113776	3834.876985336722	3885.641411624526	4083.109273243561	1233.3873955170432	2546.563168816611	4489.10895187747	3726.9561706653626	3403.5504689161257	4109.981752008923	3470.7226818238996	4587.037528620056	4032.387770938891	3973.462110458343	4032.342147898912	4614.49388806704	3137.0293417074213	3855.748669774248	3612.935871882713	3541.0707725031107	4013.127509231724	3922.766534359135
SLC25A52_2	target_252	914.3731793387408	1141.521529506316	1249.3791372458602	1010.4948613011056	1111.9752155147023	1538.7180576318106	1098.1800339375177	1251.784566815303	929.275709321964	1146.4917284153562	1170.9754260010332	1183.929392392054	1194.3540337837594	1165.78042460444	833.2197907428169	979.8422635345784	405.59470121810455	623.8568405534669	969.026500047492	1890.552279183509	953.030368192644	1048.3059005206358	1174.6515415988863	1118.763628812471	1215.078549062171	1198.824431808115	1126.1715060436984	1036.8786199884328	1244.8821010175404	1158.4499519245026	1030.023332418736	985.9034844885048	1313.945053618482	1471.3718530785573
SLC22A4_1	target_2520	732.8269306564727	903.541989862142	1027.1928563594204	716.5489644239492	1227.9726300827826	1265.487748332704	1003.7663658614414	1148.4713427419	732.3952624317175	960.454435716921	973.2658720188032	872.6857903252976	1450.223800843438	884.38514969992	1257.1672380874988	1244.9454754192652	59.29747093831938	932.376207056684	799.0453322214817	770.4542021549815	955.748135402319	868.2869401988223	1096.5780252388397	1281.938876866149	999.5173942859166	963.206422411866	961.7018544416331	1025.3577464330058	1186.9592263025445	1314.5531369356056	1171.39908392719	1225.6293939948382	1087.4339214356255	1023.718113535869
SLC6A12_17	target_2521	2699.577958047711	2671.6129303004964	2333.51420629477	2916.2292018451003	2670.6071422973005	2649.101382264646	2775.264927394134	2413.3750491220794	2899.655221799552	2496.7385869289983	2360.0981057492277	2895.769203759214	2481.6711317241493	2823.656034386735	2775.225213002494	2380.7308047683655	2651.7829003616425	8374.340594642576	3007.4620795672854	2905.4477743916773	3140.8329719808908	2311.145674808245	3083.9038962218497	2542.5476559475037	2856.9896334524483	2971.6143345054925	2791.1229052665763	2830.2946034499073	3354.010269211217	2425.3505376461926	2677.1630404696125	2775.2569455477246	2736.18228198574	2420.183763184972
SLC16A1_5	target_2522	2582.2370899969765	2447.6780847992572	2169.3866520721235	2467.716009649561	2777.2714315553053	2275.2072748027103	2251.020612550658	2547.2995988468606	2857.129045271259	2464.2558850292717	2311.387056217374	2440.081057086891	2558.6976705967863	2348.8881444616213	2487.430118939662	2467.7990165148067	5581.07796471462	1996.0009843937423	3536.1436645379476	2639.347126257828	2223.1335775140196	2761.8698386215074	2342.2054908014047	2154.3398762642437	2357.23093630949	2237.4286172267807	2645.287746210558	3049.959259240049	2498.0388984229376	2043.308532224282	2349.53034649764	2152.6241225636977	2517.793062909042	2046.5444865547208
SLC6A3_3	target_2523	1591.8506439335465	1538.674269437085	2122.4930651513673	1210.6282378983185	1511.966300232221	1453.461983677578	1913.1190636468064	1755.778178432643	1541.9676600444116	1500.8484764123757	1811.860018861305	1713.5593892791312	1855.7198330695032	1589.9526123915489	1615.0767176727206	1753.0599648649152	15080.532809033384	2659.061943342646	1571.3219765963477	2195.3303471042545	1571.7753695952829	1507.8279834473703	1857.794809749296	1608.289372973505	1534.6667287802002	1800.1215917873426	1695.7388216902596	1585.2722012267593	1560.239974465854	1661.2665268023716	1571.963713201143	1456.355354680115	1724.5528828742576	1645.2612538969322
SLC24A2_3	target_2524	2040.550315473461	1649.4713010091266	1318.6030036526906	1942.3658960818775	2254.616414191081	1710.257387154182	1856.802138829498	2377.297415318669	1845.9510700429523	1675.8121207359036	1763.1489693294511	1670.5699414798555	2200.1258517069255	1785.4045028424716	2346.386064342297	2098.733760753772	12205.79141794366	867.604185359876	2770.5591921247355	2945.6722909700497	1709.4755748854748	1903.7343435536145	2077.820174036701	2140.475312704127	1846.747803605524	1638.9588733603082	1818.0783162316975	1871.757923638378	2149.5822394231977	2251.1722470022246	1795.2476382025902	1963.6251973215033	1986.2589718504664	2421.967244219007
SLC16A7_8	target_2525	1164.552765937476	887.9367741477702	1029.4258843080277	1074.8234466359238	1597.297731638625	1557.207326682126	1065.0524311038066	1525.6466052321005	1253.7346857970906	1095.5529458907847	1274.1282367743706	1069.5774612459809	921.6623789243096	1236.475789235625	803.0542992971376	900.571205078863	4992.8470530064915	1281.804218842096	1480.308437917854	1528.5316299781562	934.0059977249202	908.8927207225396	936.882196320562	1001.4480909961014	1116.4137419009005	1204.479264033625	1175.593421057127	1147.4790061205322	1052.7252626773145	1123.121336369358	1131.006012067632	1129.902665625415	1694.7725348183444	1452.6453022211938
SLC25A18_2	target_2526	2209.5506851817513	2297.087753155567	2523.321581926402	2824.2035867133463	2078.6203369153727	2887.4075166909342	2163.2324650413243	2335.7534733632265	1968.8044689024664	2189.6294053315814	1977.095539822299	1781.482716801987	1862.8027331957223	2423.0489681433546	2129.5206393544404	2853.758104405748	3071.6089946049437	1344.871713652146	3135.9517812310414	3036.951001667126	2896.233923110155	2253.620819066312	3397.9723597611287	2483.889887039318	2170.6257575479563	2754.8457658609436	2314.7280523502495	2358.7068459144275	2209.343935557718	2089.317892017028	2631.1598197406715	2713.075480965877	1997.9906241149172	2337.2518951023626
SLC43A1_3	target_2527	1143.8889652744538	980.787807648284	816.1717152160177	1032.8311756534729	1111.9752155147023	1112.437687860648	1214.9548339263486	1106.9274007864578	1105.680589735625	1015.0844343664614	813.7610627674391	1092.7917630575894	1104.047057174461	1228.158687514309	1043.562947309986	990.2384679222132	4855.276920429591	209.65680707124707	1035.9482196640315	745.7006534913677	685.7832592412848	1056.4270566253792	1140.937977716139	1217.9485835117655	896.5628129002428	1133.7938612147502	1071.078223733647	768.0582370284687	864.246067176136	1162.5579304774262	1156.812696866794	1147.9025632675286	1245.360009610924	1141.4278617821535
SLC25A31_1	target_2528	2182.982941472151	2270.5588864411343	1910.355410033661	2251.5004867186435	3095.9309957135956	2268.0170035053657	2399.2666352315146	2314.434871570302	3726.553098738588	2462.0411553542904	2170.9846193314424	2127.117877108164	2379.8544424097445	2543.6469431024343	2587.709995907731	2597.7515713602415	1544.1061432338363	1235.781992899627	2132.1259869829487	1652.2993732962254	1663.2735323210024	2307.085096755873	2555.1332626924413	4315.0787818639255	2300.391427836149	1998.983191717777	2359.288795395144	2543.8088810382883	2675.485165406974	2187.087781576614	2356.2625251408995	2431.6225360164613	2400.4765402645344	2472.7964536889936
SLC36A4_10	target_253	1115.1072429223868	1420.854890793576	1806.519610423415	1465.2622215153076	1617.297285874501	1084.7037842851748	1155.325148825669	1165.963528828402	1951.4789895761248	1497.1572602874064	1248.3400340810365	1538.1624422580862	1169.5638833419912	1170.6320672752076	1032.964261126369	1407.3861689760588	974.8504222259704	4443.701593778383	1224.667468982673	1901.38195672384	1251.0788388536516	1226.2945718162634	1140.937977716139	1371.525287562286	1203.2816699450627	1779.387206960473	1465.643348512986	1414.7632726064394	1230.171529661351	1284.15409564397	1477.7132121955071	1043.1758860770483	1156.921400232757	1274.2971988177324
SLCO4C1_3	target_2531	1191.8585025278985	833.3185191474679	1428.021373134455	1225.816931657928	781.3159188148867	786.8211162523144	895.2734665810381	1000.8810226370392	735.5453495819614	1254.2752392644495	1127.0399695605377	1170.1727690962855	1060.6642939013668	1159.542598313453	1021.550291390166	1009.7313511490285	111.47924536404044	2568.722018344466	1089.4855953572633	1058.214205369493	1086.2009614667113	1016.4980391103906	725.7288225286171	800.9451718190332	1099.254645003288	1115.8868925006354	1135.0836546526773	1099.0913371877386	1045.3699769992195	1188.8489932161383	1189.351560309216	867.2677954836639	979.1417466868496	1087.923430761115
SLC43A3_20	target_2533	3120.971892997203	2570.179028157078	3005.655618825608	2171.983207624215	2823.937058105683	2353.273077459598	2684.992209672271	2545.113075586048	1346.6622567292868	3328.738701497	3209.1985573927172	2925.861817218707	2874.7720887293303	2831.973136108051	2903.2247307584844	2970.715403766639	3334.8897655710816	5442.554349418633	2116.0647742749793	1844.139375439233	2918.881983190779	3294.482326490933	2469.962153936027	2431.631147466572	2724.006632495953	2154.491077919301	2070.0490632673736	2582.211792889712	2938.4366283988625	2842.721158623247	2983.47716873793	3240.7997527460307	2928.4008921648174	2931.1510794358896
SLC18A1_2	target_2535	1463.4398826704787	1171.171439363623	1678.1205033784877	1199.906807009182	1162.6407529122546	1355.8797303564686	1895.7270721591085	1540.4056372425866	2027.0810811819792	1463.936315162686	1074.5084455555973	1340.410982381418	1617.5573163253732	1793.028512753678	1455.281141365879	1415.183322266785	1582.056524634361	1636.345811287782	938.242509023884	1067.496786118348	1298.186803821349	1365.7077516143595	1918.1243451184232	2025.2927846662371	1133.5728387985127	1220.50128867257	1388.674792344532	1659.0057919814924	1749.6385806767944	1277.5813299592917	1566.35356433176	1334.4469570130716	1373.505749730309	1951.1282512338687
SLC35A5_2	target_2536	926.1810654318964	938.6537252194792	1040.591024051065	632.5644224590475	986.6446756365464	864.8869189092019	949.934011256661	702.9672283513011	872.574140617573	733.0755224188337	761.2295387624988	735.1195573676152	754.3288634423744	822.6999786001606	1092.4799604651416	907.0688328211348	4312.1120866345855	105.68066697900258	738.8157845665961	897.3161390560026	1053.587754950613	801.9641653434173	1004.3093240860568	1037.709257230252	1075.660886769071	1249.7179218377048	884.733298273179	969.2894951299274	704.2686036775747	914.4360258808308	1125.395863198249	1068.539378209118	1001.702616426178	1159.2626721224997
SLC22A31_4	target_2537	1022.8581328196084	926.1695526479816	831.8029108562697	1073.0365414877344	1263.9718277073594	1164.8239501698752	659.2392963908476	777.855650034138	691.4441294785462	1300.0463192140644	1107.937597195105	1491.7338386348683	930.516004082084	984.88346216582	1041.1170966522282	979.8422635345784	704.4539547472342	1000.5572825270084	1058.701604333655	1305.7496920056312	1125.1556248053842	1211.405785624234	713.3080358349732	655.9005068824306	902.9974742368472	1061.2235143207056	1034.6194339696424	735.799791073273	1045.3699769992195	826.5252848482621	1037.8775408358724	901.6312364367902	1121.7264434394046	1137.8608997140843
SLC6A20_2	target_2538	819.1720977126733	440.84734393101064	758.1129885522244	704.0406283866234	526.6549282113997	1046.6980645706374	493.6012822222929	706.7936440577234	392.18585020537125	773.6788997934921	1030.5729891151018	736.8391352795862	606.4733233075427	1000.1314819882324	912.3022953436518	435.34105873220653	21.347089537794975	3344.281751819404	824.4755856757668	484.2412957319462	783.6228787895791	870.3172292250082	755.8935902131807	723.0903149045333	902.9974742368472	713.4513324518421	827.2094299788605	751.1609558138424	840.3413887223279	1015.4922982827554	676.5839536476012	719.1777285190005	681.3382661277157	948.8119101064152
SLC22A7_3	target_2539	1994.0567639816609	2330.638966941467	2592.5454483332323	2029.0307957690632	2135.9523923915503	2156.0542075895664	2187.2499770957647	2160.831612498206	2116.8585649639317	2198.488324031507	1941.7561509462485	2189.022681939121	2342.6692167470924	1923.3297730542931	2147.4568775113307	1769.9537969948217	11133.693143378849	1907.365586282321	1963.4832535492692	2359.3226070006963	1738.4650917886731	2180.5304141236206	1742.4589333083177	1923.9748201884631	1897.15265074226	2447.5998816082347	1892.6162864158848	2253.482867441527	2231.4097925920023	2040.022149381943	2027.5078013950504	1961.988842990402	1845.4791446770575	2119.66720895014
SLC17A6_1	target_2540	1729.855312647303	2087.9778625829813	2211.8141830956647	1635.0182105933006	1477.3004062233697	1693.8224813316792	1852.661188475284	1616.9339513710331	1387.6133896824583	1672.8591478359283	1523.4141961432692	1897.5542258600317	1428.0897379490025	1616.9831929858256	1446.3130222874338	1788.1471546731827	9912.165242049468	3589.7336235125717	1718.5497597527346	1879.7226016431775	1643.3432394500535	1683.786365716812	1195.94431878799	1630.685975647539	1626.8968746048663	1695.507195615408	1764.605424577824	1755.7811298470797	1288.0944043763473	1751.6420549666946	1801.97981684585	2002.0795241023825	1922.1861017907736	2068.837999480153
SLC34A2_4	target_2541	1155.6968513676095	1188.3371766494322	1219.2332599396598	1208.841332750129	1313.3040614891868	1023.07288745079	1011.2200764990264	1116.220124644912	1162.3821584400162	1331.7907778887975	1101.2517668672033	1110.8473311332853	1374.967987002356	1154.6909556426856	1537.6247801770576	1185.1673001903653	3676.4431981758016	18.749795754339168	1524.47677286477	1298.014208048252	797.2117148379533	1430.6770004523073	1126.7427929234032	1340.596645774334	841.8681915391036	1030.1219370804008	1323.0489707693234	1285.7294887856565	1043.531155579696	1197.064950321986	1194.9617091785992	1048.0849490703524	1236.3356617151926	1377.73909879174
SLC7A2_9	target_2542	1546.8330782033904	2355.607312084462	1914.821465930876	2219.3361940512345	2343.94775644466	2378.9526178072583	2453.9271799071375	2255.945374343561	1897.9275080219777	1825.6754954096432	2643.7683353759053	2336.9063823686297	2426.7786557459485	1920.5574058138543	2303.991319607828	2406.721315737452	2310.229467756923	842.0362820585045	2814.727527071652	3077.1755182454986	2494.0043760782787	2225.8735357084383	2482.382940629671	2479.62386748236	2653.225357793302	2369.37470248868	2276.648871930067	2107.551802406118	1744.1221164182234	1605.3980184826084	1824.4204123233824	2131.3515162593817	2370.696192208621	2336.3601545853453
SLC27A2_3	target_2543	1704.7635546993472	1714.2329462237706	1692.635185044436	1850.340280950123	2082.620247762548	1926.9927076884355	1605.8605473641376	1580.856317567623	2293.2634453775927	2153.455487306886	1507.1771796326511	1527.84497478626	1776.037206649534	1740.353535185344	1560.4527196494637	1499.6524829163177	1050.7511850270191	4677.221777264243	1944.745172056638	1803.91485886086	1286.4098125794246	1339.990757282672	1210.1395035807259	2043.4233677833124	1599.0133421462465	1484.393459196369	1769.466596546358	1828.746662364784	1794.6897054551248	2022.7686394596633	1583.1840109399093	1909.625504395162	1813.8939270419976	1746.027932319888
SLC34A1_6	target_2544	2461.2062575421314	2483.5700809423133	3377.454772268746	2993.066123217244	2139.9523032387256	2316.294539358967	2222.033960071161	2436.8801741758166	3011.4833156332124	2681.299393177446	2978.05985177098	2416.0069663192967	2958.881527728187	2800.0909128430067	2290.131499213868	2808.2747102098456	8828.207473296989	14183.368224714202	3529.4514925762937	2353.134219834793	2391.63514451386	2243.4693739353825	3376.679582572025	2860.3661129409415	2697.1955435934337	2491.8960673747297	2517.276884372497	2581.4437346526834	2318.7538100193774	2128.7544861250963	2247.4256370748676	2569.0762998289665	3175.668024507856	3032.8094983758624
SLC16A14_1	target_2546	3120.971892997203	3258.369041160886	2996.723507031178	3161.9286597211426	2982.600188376965	2813.4504404896725	3118.9638067938845	2822.254898894065	2441.317541439058	3328.000458272006	3155.7119147695053	3252.581620493203	2831.3893254562363	3151.488460568602	2741.798587346471	3029.194053447085	3508.0383807109743	4169.272765010328	2626.00827775301	3620.206492053528	2828.289742868284	2967.6057932750086	2278.327159234094	2791.0432951403595	3037.1601508773774	2662.483506177614	3000.9634952416254	2930.9102325006365	3516.745964839064	3149.997954381945	3250.520254920565	3803.7056426448617	2546.6709761753823	2521.8421821249453
SLC12A6_20	target_2547	3734.981969841297	3499.469623947934	3856.439267245041	3386.185255818912	3349.2586827013574	3694.772265221377	3630.785270574718	4022.656169080268	3654.1010942829776	3175.9223539232853	3213.019031865804	3309.327691588247	3594.571814056385	2993.4635278636006	3399.7324142833136	3185.1371192616066	3216.294823694443	7356.738043247987	3577.635130700202	2933.295516638243	3601.041552819164	3486.006257961133	3850.443875029582	4677.690444205432	3646.3080907426142	3136.546941082867	3807.107846690172	2925.5338248414373	3602.251160846916	3259.2701838897174	3643.2306757773817	3303.799394493429	3186.4972419827336	3548.2355172118664
SLC16A10_2	target_2548	1699.5976045335915	1605.7766970088849	1769.6746492713926	1506.3610399236638	2166.618375553227	1508.9297908285246	1867.568609750454	1783.6563500080058	2923.280875426382	1806.4811715598048	1254.070745790666	1733.334535266798	1596.3086159467148	1750.0568205268794	1306.8995347952402	1768.6542714463674	1914.1223618889496	1131.8058528073825	2146.8487652985873	1199.0000133937965	1546.4095423049844	1700.7054409350276	1449.6832469581425	1430.1830564704708	1713.7648026490283	1820.8559766142123	1458.351590560185	1751.1727804249083	1759.752098484175	1691.6655680940075	1805.34590616748	1585.6273468371137	1666.7970563415772	1580.1641961546688
SLC39A8_21	target_2549	990.3864460634304	980.0075468625652	676.6074684280529	1024.7901024866208	1090.6423576631012	596.7925176796274	742.058303475125	961.5236039424094	732.3952624317175	905.8244370673806	1117.4887833778212	934.5905951562548	912.8087537665352	962.0114324322012	876.429819029871	897.9721539819544	1212.0403059792482	1256.2363155407245	1155.0688805814718	714.7587176618504	1116.0964007731343	990.781044778703	819.7719217804917	752.9524518032456	905.1423613490488	1093.2675635985954	862.8580244147762	747.3206646287	1021.4652985454118	812.5581577683213	1081.6367020170603	994.0852561440108	927.702963681181	927.4101376979996
SLC38A10_5	target_255	1771.1829139733477	2014.6333487254328	2367.009625523882	2023.670080324495	2245.2832888810053	2193.0327456901973	1764.0448508951074	1780.3765651167869	1786.0994141883173	2428.0819670045757	2079.293231977365	2376.456674343963	2098.30916239252	1896.2991924600165	1852.3242314752251	2340.4455127662804	981.9661187385688	1377.2577245005498	2069.2195705434015	2005.037441752723	1883.4126763046647	2197.4494893418364	2755.6402478898344	2287.6529874192092	1978.6583610059183	2294.9194115194655	2094.3549231100437	2106.7837441690895	2339.9002563439	2269.247352635089	2278.842470743413	2308.8959611838673	2155.0142775006425	2192.789931345559
SLC22A14_4	target_2550	915.1111722195632	1149.324137363502	1318.6030036526906	935.4448450771508	1502.6331749221456	1584.9412302575993	1322.6195431359092	1356.191052519112	1187.5828556419676	1041.661190466238	1259.801457500296	1471.098903691216	1483.8675764429806	1424.996761585451	1112.0467657272038	1719.272300605102	168.40481746482703	2106.795232033019	928.8734682775683	1087.6090444075342	1024.598238047415	1495.6462492902551	1685.6781941373747	1312.867518654101	1457.450792740945	1343.9651255962044	807.7647421047247	1000.7798828480946	1245.8015117273023	1547.8863187416755	1100.711208172963	1432.6282168791467	1608.1387950193234	1439.269194465934
SLC11A2_8	target_2551	1160.862801533365	1041.6481489343348	1202.485550325104	1175.783587508625	1135.9746805977534	1281.9226541552066	1010.3918864281836	1202.0411626318123	989.127365176599	1060.8555143160766	921.6894666321348	918.25460499253	1137.6908327740036	984.88346216582	956.327607183292	1267.0374097429892	1193.0651152789858	213.06586084476328	944.934680985538	1011.8013016252168	1226.6189339665782	1016.4980391103906	1245.6274655625652	1071.8374136859231	1005.9520556225212	972.631142787716	917.1411113967388	851.7765848645718	929.524227569227	884.8585802997795	981.7760521420416	919.631134078904	899.7274852044139	1152.128747986361
SLC25A40_3	target_2553	518.0710023372043	338.63318100187365	452.1881595930057	489.6120106038955	473.3227835823972	712.8640400510524	575.5920992357275	493.06099531327646	630.0174300487892	349.92728864705657	388.73327763655834	769.5111156070359	470.1274958778178	465.75769639368826	597.6028440454842	536.7040515116456	379.503814005244	204.54322641097275	548.758100855624	258.3651641764697	277.21225538683376	344.47237144286873	473.7642924575569	547.1170081799787	515.8453504844698	566.4256945885827	439.9360631523225	540.712998868042	809.0814245904252	545.5395518282763	815.7156456083019	278.9984134527636	607.3386133827187	573.3891524421286
SLC3A2_10	target_2555	2148.2972760735065	2207.3577627979275	2078.9490201535223	1818.175988282714	2133.2857851601	2441.61069625555	2366.9672224686465	2088.129714076182	1767.1988912868535	2002.8538694081528	2160.4783145304546	2004.1680564022352	2177.106426296712	1955.905088129447	2223.278247901822	2154.613359337309	2355.2955456700456	1378.962251387308	2149.525634083249	2917.8245487234844	2145.2242508366744	2540.568334767248	1758.4285162001456	2126.6107491440107	2594.24096220776	2280.7823309556907	1951.760545366381	2505.4059691868647	2490.683612744843	2065.4916164100705	1933.2573003894145	1771.353563417106	1883.3814058391292	2184.764266692403
SLC7A2_3	target_2557	900.3513146031185	1121.2347490776324	1310.787405832565	1143.6192948412158	1299.971025331936	1314.792465800212	1354.9189558987773	899.7543218244491	1178.1325941912355	872.60349194266	1489.02992588549	895.040303180921	1506.887001853194	1106.8676207451192	1287.332729533178	1228.0516432893587	6482.399522977074	160.225527355262	1252.7745912216196	1005.6129144593132	955.748135402319	1101.0934152014684	958.1749735096656	1832.2553997138468	824.7090946414912	1043.3165456065906	770.4957570126311	1019.213280536778	1077.5493518408844	1287.4404784863088	1080.514672243184	1127.448134128763	879.873919833805	988.940233372194
