## Supplementary Tables for "Gain-of-function genetic screens in human cells identify SLC transporters overcoming environmental nutrient restrictions": Suppl_Table_5_AAscreen_normcounts.csv (part 2 of 2)

sgRNA_name	sgRNA_target	ArgA	ArgB	CysA	CysB	FullA	FullB	GlnA	GlnB	HisA	HisB	IleA	IleB	LeuA	LeuB	LysA	LysB	MetA	MetB	NoAAA	NoAAB	PheA	PheB	ReconA	ReconB	T0A	T0B	ThrA	ThrB	TrpA	TrpB	TyrA	TyrB	ValA	ValB
SLC26A4_6	target_2558	2705.481901094289	2723.890402943643	2430.650922059194	2780.4244105827056	2655.9408025243247	2576.1714876772903	1650.5828111896474	2313.341609939896	1762.4737605614878	1921.647114658836	2404.9886808079946	2020.50404656596	1925.6634718159205	2004.421514837123	2599.93924919652	2224.7877389538435	768.4952233606191	1639.7548650612982	2454.688675534669	2028.243893624861	2232.192801546269	2332.1253280788324	2599.493215169741	2371.906873669147	2535.2565666222176	2124.3319727165813	2631.514425633045	2659.785674829587	2423.566630932228	2249.529055581055	2368.6048526535424	2355.532059620253	1883.3814058391292	1879.789009872484
SLC17A7_3	target_2559	1087.8015063319644	1127.4768353633813	1414.6232054428103	1451.8604329038872	1698.6288064337298	1752.371833324345	1322.6195431359092	1324.486465237327	1493.1413092156304	1102.9353781407226	1081.194275883499	1698.9429770273775	1269.6098476248414	1339.0533771318535	1293.8549979538654	1656.8950742792936	1928.3537549141463	1731.799316946236	1168.45322450478	1236.1303363892173	1116.0964007731343	1128.840698559342	1206.590707382542	1425.9170369135118	1346.9891064625656	1206.364208108795	1132.6530686684105	1283.4253140745711	1518.866492526571	1437.7924935233186	1067.0503149566646	1237.9020514780975	1285.969575141715	1307.2915979473728
SLC4A8_10	target_2560	1915.8295186145044	1505.123055651185	2051.0361707959296	2170.1963024760257	1954.6231006529415	1827.3560911395136	1817.8772054998876	2223.6941562465727	2997.3079234571146	1788.7633341599535	2019.120759026251	1989.5516441504817	1874.3124459008293	1901.150835130784	1831.942142660577	1814.1376656422697	2573.510238723061	4191.431614538184	1912.622746640699	1867.3458273113708	1797.3500479982947	1921.3301817805584	1983.7770747848265	2048.755892229511	1543.2462772290064	2033.8546571084216	2269.3571139772657	1693.5684126477734	1901.3413477874992	1894.5997086084417	1764.9528343079214	1916.1709217195669	2155.9167122902154	1992.1483150166648
SLC25A48_5	target_2562	1261.9678262060104	1539.4545302228037	1501.7112954385002	1396.4663733100158	1797.2932739973844	1489.4133401643026	1349.121625402878	1438.7323056147934	1537.2425293190456	1599.0348253365496	1752.6426645284632	1370.5035958409107	2056.697124150981	1732.0364334640285	1253.9061038771551	2409.320366834361	519.4458454196778	3915.29825888337	1274.189541498912	1345.974208584004	1623.4129465791048	1949.7542281471608	1777.9468952901573	1686.1442298880047	1325.5402353405502	1834.993057177987	1610.6683122409156	1404.0104572880407	1679.763366734894	1678.5200367246514	1747.0003579258955	1885.080189428643	1394.2617498904908	1624.751222005534
SLC22A7_1	target_2563	3404.361159232939	3283.337386303881	3384.1538561145685	2781.3178631568007	2873.26929188751	3380.454691366014	3724.370748579952	2969.8452189989257	4769.231945469334	2896.8664148756325	2742.1455530578846	3409.063210482567	2723.375098531389	3092.5756567092812	3209.771346530793	2942.1258417006434	1430.2549990322634	13748.713868590885	2881.6492466881914	3043.1393888330294	2674.2829343200433	2384.236079750936	2915.336076808112	3434.145743351913	2518.097469724605	3198.750095563477	3182.4472487335593	2824.9181957907076	3251.955680427652	2926.523921102892	3460.3398226354925	3043.61905584833	3103.473241342005	2673.4380700178876
SLC16A1_9	target_2564	1313.6273278635665	1245.2962140068903	1348.748880958891	1147.1931051375946	830.648152596714	1027.1816139064156	1106.4619346459451	1035.31876399484	1223.808857869773	1026.1580827413684	1268.3975250647406	1312.0379468338958	1161.5956206999942	1071.519938429527	986.4930986289712	1108.4952928315588	7227.175757962365	1430.098057990051	1250.097722436958	1506.872274897494	1375.1902080954694	1182.9817392576315	707.9848415376973	808.4107060437112	1128.2106210180089	1086.6702593355003	1291.4513529738529	1343.3338565627917	1039.8535127406487	1108.3326135788325	1205.0599771434886	1259.174657782414	1190.3114874469627	1614.0503358013264
SLC9A4_2	target_2565	1619.156380523969	1929.584923082105	1278.4085005777567	1670.7563135570886	1419.9683507471916	1468.8697078861742	1316.8222126400096	1629.5064601207064	648.9179529502529	1420.3799648880522	1731.6300549264872	1390.2787418285775	1480.3261263798709	1410.4418335731482	1275.918759796975	1435.9757310420543	296.4873546915969	4498.246454154642	2015.68219485017	2052.9974422884748	1474.8416724502135	1311.56671091607	1598.732687281868	1200.88450528393	1741.6483351076486	1538.1143653387137	1535.3201467286392	1745.7963727657093	1318.4349577984883	1175.7034618467824	1519.228313828942	1134.8117286187187	1568.4316642781057	1499.907549623111
SLCO1B3_2	target_2566	4585.149768548504	5260.5182173148205	4123.28610710363	4351.1140358411885	4866.558197396479	5173.913789246615	4535.99701800587	5858.242446532577	5470.126336398612	4852.472717884183	4233.085716179918	4331.616760255024	4280.727763783897	4594.505609216904	4281.869218181287	4748.466354052187	1420.7674036821322	5261.874499422274	4423.525666653261	4899.655538604069	4897.416511834063	4687.937361463166	5275.285548600436	5055.233174996295	4736.983187297096	4695.395691248451	4496.584070893904	4760.424953102449	5113.762367695392	4052.9316403145895	4789.9451046792865	4049.1587923100496	4070.883335764405	4248.251823070453
SLC6A1_4	target_2567	715.1151015167392	1136.8399647920044	1214.7672040424447	700.4668180902446	1603.9642497172504	946.0342664078088	1767.3576111784785	780.5888041101539	363.83506585317576	892.5360590174923	860.5618750627496	948.347218452023	733.080163063716	719.4292988938221	942.4677867893312	771.9181757818826	90.13215582624544	112.498774526035	947.6115497701994	1050.4787214121134	586.1317948865407	927.1653219582124	1435.4880621654063	1434.4490760274296	553.3808749479967	430.7097211763432	667.6009503453291	607.5340654895188	522.225283144729	796.1262435566262	903.2339679706782	724.0867915123043	593.8020915391216	1023.718113535869
SLC7A2_7	target_2568	1603.658530026702	1555.8400067228945	1549.72139633356	1837.8319449127976	1761.2940763728077	1466.8153446583617	1351.6061956154062	1675.4234485977745	1289.960688024896	1766.6160374101398	1803.2639512968603	1461.6412251753754	1462.6188760643222	1677.9752722754752	1652.5797610916732	1595.817373501939	10498.024254920065	3119.2842027673346	1923.3302217793455	1810.103246026764	1904.2488915788383	1649.948215280381	1529.531161417281	1558.1636431792376	1553.970712790014	1478.7386269708588	1685.2062824251027	1737.3477321583962	1583.2252422099002	1758.2148206513723	1852.471156670298	1658.4451145711196	1501.6514898496937	1851.2533133279303
SLC25A2_2	target_2569	1853.8381166254376	1755.5867678668567	1461.5167923635663	1908.4146982662787	1865.2917583993624	1263.4333851048912	1992.6253104477128	1697.835312021105	1768.7739348619757	1474.271720312599	1772.7001555121678	1453.0433356155202	1491.8358390849776	1757.6808304380854	1762.6430406907732	1554.2325559514	2931.66696319051	535.2214424420454	1713.1960221834113	2022.0555064589576	1938.6739429013865	1822.5227825061795	1691.0013884346506	1914.3762761853056	1274.0629446477135	1785.0420391859825	1810.7865582788968	1878.6704477716344	1560.239974465854	1495.3041932642514	1465.3708846828642	1506.264161778703	1683.0408825538937	1709.4665711221785
SLC6A15_6	target_257	2120.991539483084	2260.4154962267926	2497.6417605174165	2423.043380944826	2177.284804479027	2123.184395944561	2636.128995492548	2147.7124729333295	2814.6028687429657	2308.486564555582	2343.8610892386096	2316.2714474249774	2550.7294079547896	2371.0670823851306	1809.929486740757	1993.4721913289695	8927.827224473365	2060.7730060905506	10347.436287109338	12011.659489018628	2149.753862852799	2057.359546535012	2984.537602672699	2465.7593039222434	2224.2479353529948	2187.477599234776	2387.6456318782584	2823.382079316651	1814.9167410698856	1732.7453536232451	2036.484039586063	1993.0795752813256	3348.9355041058975	4151.943847232584
SLC13A4_1	target_2571	2592.568990328488	2855.7544757300866	2180.551791815161	2551.7005516144627	2258.616325038256	2590.55203027198	2510.244104724446	2105.075269347481	2672.8489469819883	2484.9266953290976	2864.400736196654	2651.589140259328	2794.2040997935837	2355.819062562718	2384.704391313835	2534.0748194859784	7746.621603382044	5848.231748467062	2323.5221050862515	3459.308425740038	2549.2656426750004	2528.3866006101325	2684.6643239261557	2537.2151315013048	2708.992422710542	2898.101515573863	2620.171691039799	3092.202462276615	2242.4427211091443	2436.0312818837942	2156.5412253908617	2965.0740479554697	3172.058285349563	2614.5831958947456
SLC25A3_4	target_2572	2614.708776753155	2247.1510628695764	2201.7655573269312	2418.5761180743525	2465.278385475641	2484.7523240396195	2344.6060905558916	2314.9815023855053	3340.6674228337047	2219.1591343313335	2402.1233249531797	2299.9354572612524	2605.6218839329904	2678.799846073817	2149.9027281690883	2753.694637174763	5403.185551899662	944.3078952639908	2441.3043316113612	1807.009052443812	1986.6878302723085	2045.1778123778963	2051.204202550321	2448.695225694408	2397.9837914413192	2607.8201279976843	2720.6359117228344	2308.0150022705484	2206.585703428432	2496.0077687564813	2683.8952191128724	2824.347575480762	2588.182976495746	2627.0675631329877
SLC36A3_5	target_2575	2709.909858379222	2395.400612156111	2349.145401935022	2491.8392291501177	2066.620604373847	2602.8782096388572	2363.6544621852754	2541.286659879626	3824.2058003961506	2900.5576310006018	2575.954913478619	2685.980698498749	2521.5124449341342	2716.2268038197385	2837.1867629990243	2760.1922649170347	977.2223210635034	4099.3871626532455	3324.6710305496827	2421.206478659731	2088.1511394335025	2607.5678726313813	1659.062222650995	2327.1136683210793	2967.451319730827	2657.771145989689	2671.213996709406	2873.305864723501	2288.413256597237	2957.744558105113	2230.5951904667186	2653.348547880681	3088.131849919262	2591.3979424522954
SLC3A2_3	target_2576	1715.0954550308584	2078.6147331543584	2014.1912096439064	2147.8599881236582	2425.279277003889	2146.8095730644086	2170.686175678909	1989.736167339608	1256.8847729473343	2191.844135006563	1724.9442245985856	1859.7235117966688	2091.2262622663006	1950.3603536485696	2238.7686354009543	2116.927118432133	144.6858290894993	1392.5984664813727	1496.3696506258234	1553.28517864177	1517.420025401786	1831.9974646283804	2423.8278033596357	2161.805410488922	1487.4792123117663	1666.290562450273	1774.3277685148921	1889.423263090033	1494.042403363001	1926.641941321247	1818.8102634539991	1696.899441351999	1457.4321851606103	2023.3592331122704
SLC6A6_4	target_2578	565.3025467098269	478.2998616455036	714.5689435543793	890.7722163724158	573.320554761777	640.9613270776033	690.710519082873	700.7807050904883	466.212898236104	579.5209316201253	801.3445207299077	968.9821533956753	704.748562558838	585.6625795426586	707.6661236445842	634.1684676457218	6982.87017769649	1292.0313801626446	724.0930062509575	521.371618727367	797.2117148379533	751.8837026974993	809.1255331859398	767.8835202526018	543.7288829430898	510.81984437106786	706.4903260936007	590.6367842748924	480.85180120544584	773.9431593708379	682.1941025169843	744.5412206510699	508.9732213192472	693.7741222394652
SLC25A16_2	target_2579	1270.0857478950547	930.0708565765748	863.0653021367738	736.2049210540326	771.9827935048113	945.0070847939024	795.8906580799053	846.7311327497398	946.6011886483058	1093.3382162158032	1067.822615227696	1200.2653825557788	1038.530231006931	1115.1847224664352	731.3093466695761	1164.3748914150956	104.3635488514421	3906.775624449579	700.0011871890032	835.432267396968	993.7968763377668	847.307286928235	1462.104033651786	1247.810720410478	905.1423613490488	1055.5686820951955	920.3818927090946	939.3352238858172	606.8110684428189	850.3515604552199	708.0007873161466	1007.176090792821	1119.0191390706852	1088.8151712781323
SLC16A5_8	target_258	416.965977664559	423.6816066452014	419.80925433819783	554.8340485128086	495.9889450497233	474.557905624764	413.2668453505439	280.42160819923595	641.042735074643	682.1367398942622	496.6616815012539	337.03727074632184	557.7783849397839	663.28886227494	460.6352072110485	829.0972999138739	11.859494187663875	161.93005424202008	298.4708694897662	612.6503294244432	403.13546943510136	593.5211586550017	431.1787380793495	474.59467571167744	559.8155362846013	538.1515334610327	467.48270430734823	611.374356674661	479.01297978592214	446.9480665581059	564.3809762599393	431.9975434107307	406.0956553079099	618.8679188100114
SLC5A9_2	target_2580	1126.9151290155426	1209.4042178638344	1251.6121651944677	1195.4395441387082	1001.311015409522	862.8325556813891	1126.3384963461715	1445.2918753972317	1530.9423550185577	1015.0844343664614	1138.5013929797974	1165.0140353603726	1121.7543074900098	1345.291203422841	1142.212257172883	1195.563504578	5739.995186829316	2023.273414581872	962.334328085838	1237.6774331806932	1063.5529013860876	1037.477692380978	1007.8581202842408	1287.2714013123475	1235.4549766280857	1022.5821607797208	1444.5782699826725	1138.2623072761903	1114.3257802313583	1294.8348398815715	985.1421414636714	910.631185257847	1297.7012274061656	1260.921091062473
SLC4A4_11	target_2581	1298.8674702471217	987.8101547197512	1359.9140207019282	1331.2443354011027	1079.9759287373008	1141.1987730500275	919.2909786354784	1150.6578660027128	1061.5793696322098	1108.103080715679	1101.2517668672033	889.8815694450079	1188.1564961733177	1107.560712555229	1179.7153005918358	1027.9247088273892	237.1898837532775	35.79506462192023	946.2731153778686	1140.2103353177135	974.7725058700428	1272.9912194185383	810.8999312850318	1398.187909793279	1402.7561713798057	1189.3997114322651	1366.799518486129	1351.782497170105	1234.7685832101602	1206.102503138418	1034.5114515142427	964.6308781841884	1344.6278364639686	1054.0372911144573
SLC25A4_1	target_2584	2174.1270269022843	1800.061632652817	2227.4453787359166	1727.0438257250548	2451.94534931839	1623.974131586043	1812.0798750039885	2034.0132633710664	2557.870765998084	2238.353458181172	1717.3032756524126	2185.5835261151788	1725.5715432502202	1718.8676890719448	1741.4456683235392	2029.8589066856912	2601.973024773454	342.60990423837933	1603.444402012287	1681.694212334267	1911.496270804638	2200.1565413767507	2267.680770639542	2147.9408469288055	2041.932530815864	1670.060450600613	2053.034961377505	1917.8414178600865	2242.4427211091443	2109.8577847816473	1846.8610078009144	2161.624071384754	1987.1614066400396	1815.583692647238
SLC51A_1	target_2585	3219.1249461465595	3044.5775858739885	3292.5997102216634	3505.0144481735074	3586.5867263004184	3107.2243820669073	3175.280731611193	3678.2787555022583	4447.923056144452	3115.386409473794	3172.904049898395	3090.941296767926	3114.7053305050154	3374.664023423911	3805.743623471106	3085.073652030622	1017.5446013015604	4706.198734339131	2717.021816431504	2721.3432562060493	2792.0528467392865	3012.2721518510975	3151.3310239873445	3914.072943509789	3262.373297658539	3233.6215609541214	3175.9656861088474	3460.87041605028	2741.682736509827	2939.6694524722484	3395.2620957506488	3618.79760323042	3352.54524326419	2910.6410475444914
SLC9A8_4	target_2586	913.6351864579186	813.8119995045029	789.3753798327284	642.3924007740892	761.3163645790107	981.9856228945332	1040.2067289785234	717.7262603617871	1069.4545875078195	962.6691653919024	1238.7888478983198	1134.0616329448942	923.4331039558645	1019.5380526713028	972.6332782350104	991.5379934706674	75.9007628010488	1090.897207525188	666.5403273807335	966.9354946724166	683.06549203161	946.1146862026138	940.4309925187458	1628.5529658690596	883.6934902270335	878.3839390292163	868.5293917113992	825.6626048056038	866.0848885956597	907.8632601961526	694.5364300296271	883.6313387946764	915.0688766271572	985.3732713041248
SLC26A9_4	target_2587	1319.531270910144	1583.929395008764	1546.3718544106491	1804.7741996712937	1857.291936705012	1585.9684118715056	1154.4969587548262	1533.8460674601483	897.7748378195246	1766.6160374101398	1408.799961950672	1233.797151839214	1506.887001853194	1495.692126216636	1407.9946953158951	1270.935986388352	18802.04208512231	1517.0289292147145	1440.15540614793	1571.8503401394803	1044.5285309183637	956.2661313335432	1735.3613409119498	1502.705388938772	1979.730804562019	1705.874388028843	1511.0142868859696	1277.2808481783434	1525.3023674949038	1793.543436206517	1455.2726167179746	1386.8102956083117	1367.188706203297	1820.9341357493415
SLC2A6_3	target_2588	2297.3718379995967	2234.6668902980787	2148.1728865603527	1985.2516196384229	2225.2837346451297	2077.988404932679	1616.6270182850938	1656.8380008808658	1960.9292510268565	2320.2984561554827	1886.3592710864932	2171.826902819411	2039.8752363512097	1907.388661421771	1621.598986093408	1750.4609137680063	6721.961305567885	666.4700127224195	2456.027109927	2704.3251914998145	1752.0539278370472	1668.2208165160537	2106.2105436221723	2224.7291989540654	2090.1924908403985	1773.7323747349626	1780.8093311396035	1660.5419084555492	2562.397648106267	1869.951837290899	1652.7498569202596	2053.624685532072	2215.4774084020423	2185.6560072094203
SLC35G2_3	target_2589	1114.3692500415646	1051.011278362958	995.9304650789162	1008.707956152916	1391.968974816965	1094.975600424239	698.164229720458	1176.349514317263	1438.0147840863613	845.2884926178898	873.9335357185525	1446.165023967636	1238.622159572631	1087.461050062049	983.2319644186274	1234.5492710316305	3505.6664818734416	1411.348262235712	1029.2560477023776	1237.6774331806932	748.2919050638061	770.8330669419007	809.1255331859398	1100.6330456953958	1124.9932903497065	1178.090046981245	826.3992346507715	1125.973375483735	818.2755316880437	737.7929481051087	1238.7208703597871	1027.6305199315866	1086.5314866460524	1157.479191088465
SLC41A2_1	target_259	2177.8169913063957	2602.1697203715407	1672.537933506969	2240.7790558295073	2462.61177824419	2046.14577490158	2068.818796965248	2328.100641950382	1332.4868645531892	2388.216832854911	2340.9957333837947	2071.2315949691056	2212.5209269278093	2398.097662979407	2273.010544609563	2502.886206323074	4781.748056466075	6966.4013861803805	2638.054187283987	3217.961326269802	2802.9239155779856	2554.780357950549	2560.4564569897175	1841.8539437170043	2363.6655976460947	2609.7050720728544	2702.0014191767873	1808.7771482020437	2500.7971305522233	2467.251918886015	2480.8078300412044	2573.1671856567195	2317.4525396238064	2520.950441607928
SLC12A4_10	target_2590	846.4778343030958	818.4935642188145	643.1120491989413	606.6542978103012	782.6492224306118	682.0485916338599	668.3493871701181	525.3122134102647	631.5924736239111	577.3062019451439	952.2532624168272	685.2517979204554	529.4467844349059	656.3579441738434	1012.5821723117208	773.2177013303369	474.379767506555	939.1943146037164	919.5044275312528	826.1496866481127	629.6160702413381	490.6531813282511	695.5640548440535	559.9150668508554	927.663676027165	804.8711200975866	552.5532137566923	824.8945465685754	678.5251038042429	639.2014628349383	531.8421128175173	522.8152087868502	529.7292214794293	913.1422894257228
SLC7A7_8	target_2591	1165.2907588182984	1162.5885707207185	1206.9516062223188	1575.156888128956	1353.3031699609385	1076.4863313739236	1092.382703441618	1417.9603346370725	633.1675171990331	1279.3755089142385	943.6571948523824	1135.7812108568653	1065.091106480254	1172.018250895427	1090.8493933599698	1594.5178479534848	1261.8501815674365	714.1967655516465	1830.9782487085208	1270.1664658016864	1372.4724408857946	1339.3139942739433	532.319429727592	1103.832560363115	1141.079943691218	1305.3237720552197	1063.786465780846	1218.1403639271514	1095.937566036121	1271.8301599851984	1216.2802748822548	1524.264059420817	1460.1394895293297	1228.8184324498495
SLC44A5_1	target_2592	2999.203067661535	3123.383925231567	3113.9574743330686	3261.1018954456545	3325.259217618306	3110.3059269086266	3174.4525415403505	2907.5293060657623	3208.363762523459	3140.4866791235836	3048.7386295230817	3287.832967688609	3215.636657303643	2588.0048189494523	3021.4408458834437	2913.536279634648	1451.6020885700584	2335.2018348586057	3257.749310933143	4056.487787249722	2868.150328610182	3077.9181636977737	3083.9038962218497	3126.9923352508727	3102.5792077995243	3529.55778075581	3401.1999873175873	2910.1726601008677	2761.9097721245876	2505.0453215729135	2928.497709817975	2776.893299878826	2987.9615882766443	3574.095992205368
SLC8A2_2	target_2594	3979.9956062742767	4187.659636951742	4305.2778849151355	3714.0823505116673	4277.237999246001	4191.928166352082	4206.377369810446	4233.655663748699	3312.316638481509	4507.713131812083	3381.119908681613	3494.1823171251326	4510.036655370252	4075.379843444772	4286.760919496802	3568.497156055639	6513.234207865001	3937.457108411226	3868.075393835983	3101.9290669091124	4207.103640576654	4078.850653607406	4184.030717658873	4080.447706231186	3352.4585563710034	3635.1146489653297	3884.0764028586264	4056.1155497473433	4328.585621558775	3642.955380732797	3468.194031052629	4137.521926189517	3395.8621131637005	3571.420770654316
SLC29A1_7	target_2595	847.215827183918	740.4674856469542	650.9276470190674	587.8917937543125	590.6535017662028	394.4377397400636	763.5912453170371	567.4027861809102	247.28184129414976	589.8563367700383	403.06005691063297	636.243827429281	786.201914010362	630.0204553896765	740.2774657480213	757.6233947488848	540.7929349574728	2701.6751155115985	305.16304145142016	535.2954898506498	794.4939476282784	737.6716795141982	814.4487274832157	498.0577832749514	589.8439558554229	535.3241173482778	559.8449717094933	721.2066845697321	538.7746759204422	656.4549727572181	538.5742914607771	880.3586301324739	680.4358313381425	356.696206806923
SLC38A6_6	target_2596	1442.038089126634	1811.765544438596	1499.478267489893	1610.001538518649	1567.9650520926737	1796.5406427223209	1137.104967267128	1696.1954195754954	1321.461559527335	1305.214021789021	1156.6486467269583	1454.7629135274913	1186.3857711417625	1287.0714913736297	1558.8221525442916	1391.7918623946066	187.38000816508924	647.7202169680803	1880.50032122476	1876.628408060226	1356.1658376277455	1456.393994783995	1052.2180727615405	1244.6112057427586	1560.4053741266189	1723.7813567429578	1549.903662634241	1700.4809367810296	1451.7495107139562	1601.2900399296846	1503.5198969946694	1654.3542287433663	1460.1394895293297	1935.0769219275571
SLC6A9_11	target_2597	3310.636063368516	2871.359691444459	2928.6161545986515	3038.632204496074	2910.6017931278116	3430.786590447428	2798.4542493777312	2861.065686773491	3417.8445580146813	2755.8619589018185	2307.5665817442873	2920.7030834827942	3490.0990371946477	3079.406912317198	3061.389739960154	2710.8102940757694	4594.368048300986	3368.145128234018	3107.8446589920945	3706.843912376176	2949.683344900427	2891.8083362974025	3749.30318338134	3533.3306980512075	2989.9726344089436	2803.8543118153634	2657.440676131893	2758.8651874062593	2736.166272251256	2910.913602601782	2247.4256370748676	3772.614910353938	3502.3494183333305	3136.25139834987
SLC36A3_2	target_2599	4261.170893867546	4152.547901594405	4416.929282345507	3662.2621012141744	4601.230777867191	4013.1985655323656	4478.851903117718	5180.420235680622	5901.688275982033	3794.5701764680816	3929.357995569535	3927.515950941832	4517.119555496472	4512.720775623965	4630.810578688063	4220.858981379722	2542.675553835135	7264.693591363049	4439.586879361231	3032.3097112926985	4169.054899641205	4677.1091533235085	4455.513626819945	3754.097210123831	4000.214464255868	3946.1304213683784	4395.30965488278	3761.949244965439	5239.721634932765	4319.950246254634	4331.034927163749	4531.065142819369	3434.666809115345	3863.019919718976
SLC12A4_6	target_26	1844.9822020555707	1324.882814150188	1450.3516526205292	1969.1694733047184	1893.2911343295889	1463.7337998166422	1701.9305955818993	1820.8272454418227	1382.8882589570924	1808.695901234786	1321.8841676879526	1367.9242289729543	1600.735428525602	1590.6457042016586	1593.8793453054864	1819.335767836087	6954.407391646097	317.04200093700774	1109.562111242225	1646.110986130322	1319.9289414987477	1560.615498128203	1437.2624602644985	1574.1612165178335	1961.4992641083063	1650.268537811328	1822.1292928721423	1747.3324892397663	1457.2659749725271	1542.1351487675825	1629.1872316688507	1528.35494524857	1831.0401880438872	1452.6453022211938
SLC1A1_2	target_2600	1471.557804359523	1465.3297555795364	1404.5745796740769	1105.2008341551436	1215.9728975412572	1285.004198996926	1285.3509899479843	1394.455209583335	1080.4798925336734	1387.1590197633318	1668.5922261205587	1629.3000715925507	1791.973731933528	1672.430537794598	976.70969599794	1720.571826153557	298.85925352912966	1740.3219513800263	1436.1401029709375	1627.5458246326116	1699.5104284500003	1731.1597763278155	1692.7757865337426	1301.135964872464	1304.0913642185349	1507.0127880984087	1470.50452048152	1589.8805506489302	1747.7997592572708	1588.966104270913	1288.0901804103585	1480.9006696466336	1711.9187958202338	1630.9934056246552
SLC34A2_1	target_2601	934.298987120941	1015.899543005621	1071.853415331569	986.3716418005486	818.6484200551885	706.7009503676139	904.3835573603086	714.4464754705681	819.022659063426	1002.5342995415672	991.4131257659644	759.1936481352096	918.1209288611998	648.0408424525276	972.6332782350104	845.9911320437805	68.78506628845048	1610.7779079864104	1160.422618150795	983.9535593786512	916.7934720636464	757.2978067673282	704.4360453395134	1248.8772252997176	964.1267569345912	1136.6212773275054	805.3341561204578	1027.6619211440911	872.5207635639925	850.3515604552199	953.725307795126	723.2686143467537	1098.2631389105031	1103.0830195504093
SLC22A11_4	target_2602	1746.091156025392	1831.272064081561	2942.014322290296	2179.130828216973	2110.619623692774	1958.8353377195344	1904.008972867536	2245.0127580394974	2332.639534755642	1606.4172575864875	1975.185302585756	2016.2051017860324	1713.176468029336	1967.687648901311	1538.4400637296435	1993.4721913289695	5569.2184705269565	4130.068646614892	2232.508566407758	2650.176803798159	1913.308115611088	2043.1475233517103	1930.545131812067	2228.9952185110246	1818.864271146904	2073.4384826869914	2503.5035637949845	1976.21384387425	1665.9722060884665	2076.993956358257	2245.1815775271143	1987.3523351224712	1537.748881432619	1981.447428812457
SLC4A4_12	target_2603	1380.0466871375668	1643.2292147233777	1867.92787901012	1101.627023858765	1863.9584547836375	1792.4319162666952	1875.8505104588817	1619.667105447049	1118.280938336601	1671.382661385941	1503.3567051595646	1726.456223618914	1728.2276307975526	1546.2878283546406	1608.554449252033	1693.2817896360152	1041.2635896768884	1097.7153150722204	1069.4090794723013	1287.184530507921	1051.7759101441634	1641.150296166909	1593.409492984592	1260.6087790813544	1686.9537137465095	1841.5903614410825	1425.1335821085363	1470.8315239095175	1853.531990879883	1765.6091820466354	1709.9733753879673	1773.808094913758	1549.48053369707	1652.3951780330706
SLC6A6_3	target_2604	666.4075713824722	855.9460819333074	863.0653021367738	737.0983736281273	670.6517187097065	687.184499703392	683.256808445288	771.2960802516997	480.38829041220174	1049.0436227161758	1346.7172517630154	708.4660997320643	855.260190241002	1040.3308069745924	816.9141196910984	1118.8914972191935	2303.1137712443247	5693.119801772074	1294.266057383874	674.5342010834778	875.1210415152987	1249.3045141130367	947.5285849151136	854.2704162810194	839.723304426902	704.9690841135771	785.8894682463219	910.1490108787352	700.5909608385273	952.2294285677292	1089.4909104341968	1052.1758348981054	921.3859201541692	663.4549446608768
SLC2A1_2	target_2605	2859.7224131861344	2559.2553771570174	2404.971100650208	2450.7404107417615	2422.612669772439	3227.404630893958	2706.5251515141836	3225.121809698815	1923.128205223929	3181.828299723235	2445.103662775404	2211.3771947947444	2612.70478405921	2362.056888853705	2626.8436064318553	3072.0783965460782	15059.18571949559	2209.0668452385057	2967.309047797362	3098.8348733261605	2667.9414774974684	2767.283942691336	3050.190332339102	2217.2636647293875	2872.003843237859	2672.850698591049	2315.5382476783384	3191.2819748532875	3052.443556409331	2674.294037953373	2789.3660178572745	2391.5318549044805	2800.2551520454326	2910.6410475444914
SLC25A47_6	target_2606	1661.959967611658	1988.1044820110003	1537.4397426162193	1884.291478765722	1635.963536494652	1781.1329185137247	1841.0665274834853	1754.6849168022368	2338.9397090561297	1738.5627948603758	1853.8852380652572	1856.2843559727264	1757.444593818208	2325.323022917893	2069.1896564630815	1786.8476291247282	1264.2220804049691	1871.5705216604008	1054.6863011566627	1896.7406663494123	1700.4163508532254	1907.1181585972577	1575.6655119936722	1595.491314302628	1694.4608186392147	1599.3750477817384	1699.7897983307046	1436.2689032432363	1794.6897054551248	1986.618428193934	2071.2669625762387	1853.9894571377192	1684.84575213304	1741.5692297348014
SLC10A4_3	target_2607	1720.261405196614	2421.9294788705433	2027.5893773355513	1769.9295492816004	2291.948915431383	2279.316001258336	2709.8379117975546	2694.889918951722	1519.917049992704	1838.2256302345377	1946.5317440376064	1649.0752175802177	1960.1926099312404	1666.8858033137208	2085.4953275148	1582.8221180173955	543.1648337950055	560.7893457434169	1982.2213350419	2350.040026251841	1864.3883058369408	2375.438160637464	2249.9367896486224	1544.2990796191214	1934.688175205787	2021.6025206198167	2196.4395344492564	2112.928210065317	1959.2642225024952	1954.5761954811287	1451.906527396345	2148.5332367359447	2006.1125372210752	1621.184259937465
SLC39A9_2	target_2608	1265.6577906101215	1409.9312397935155	2104.6288415625077	2030.8177009172528	1505.2997821535955	1377.450544248503	1301.086601293997	1708.2212975099656	1471.0906991639229	1463.198071937692	1312.332981505236	1732.4747463108126	1800.8273570913022	1729.2640662235897	1721.878863061477	1517.8458405946783	891.8339629123235	2042.0232103362112	1630.2130898589023	2060.7329262458543	1519.231870208236	1553.171105032188	1488.7200051381656	1309.6680039863818	1656.925294175688	1844.4177775538376	1643.0761253644753	1391.7215254955852	1477.4930105872877	1368.7784538341994	1567.475594105637	1620.8089649557908	1447.5054024753058	1142.3196022991708
SLC2A9_2	target_2609	1550.5230426075016	1368.5774181504296	1031.6589122566352	1511.7217553682322	1055.9764636542495	1103.1930533354905	1494.0548878003633	1209.1473632294542	64.5767865800009	1608.6319872614688	1373.4605730746214	1322.355414305722	1195.2393962995368	1431.234587876438	1584.9112262270412	1165.67441696355	6477.655725302009	1559.6421013836673	1199.237215528388	926.710978094044	1866.2001506433903	1324.4252080819138	1297.0850104362326	645.2354579900334	967.3440876028936	1293.0716355666143	1421.8928007961804	1470.063465672489	1549.2070459487118	1252.9334586417492	1392.438949380884	1475.99160665333	1458.3346199501834	1147.6700454012746
SLC36A3_6	target_2610	3274.4744122082266	3288.7992118039115	2641.6720632025963	2485.585061131455	3005.266349844291	3081.5448417192465	2942.559321704374	2777.4311720474034	2716.9501670854033	2922.704927750415	2858.670024487025	2575.067923176617	2949.142540054635	2389.780561258091	3133.1346925877156	2447.0066077395372	5552.615178664227	1479.529337706036	3475.914116883062	3276.751004345885	3198.8120057872875	2570.345907151307	2929.531261600848	2957.418057861757	2899.887375696479	3299.594603585071	2986.3799793360236	2813.3973222352806	2871.3196465862475	2790.960628856408	2349.53034649764	3226.8907409316703	2577.353759020869	2468.337751103907
SLC5A2_5	target_2611	624.341977175605	809.1304347901912	550.4413893317328	415.45544695403544	597.320019844828	823.7996543529453	549.0900169687587	557.0168006920496	721.3699574058636	992.9371376166478	702.9673030479286	812.5005634063116	791.5140891050266	880.9196906493718	638.3670216747805	799.208212299424	3927.864474954275	777.2642603616964	713.3855311123111	968.4825914638924	871.4973519023989	568.4809273320427	906.7174286359984	651.6344873254717	711.0300776948097	890.6360755178213	670.0315363295962	738.1039657843584	639.9098539942454	676.9948655218369	656.387417717822	782.1773702663987	786.0207017181991	904.2248842555496
SLC2A11_3	target_2612	2434.638513832531	2638.841977300315	3060.36480356649	3043.9929199406424	2411.9462408466384	2488.861050495245	2656.833747263617	2844.666762317396	3595.8244820034643	2277.480349105843	2705.851045563562	2744.4463475057637	2608.277971480323	2710.6820693388613	2391.2266597345224	2291.063541925015	1316.4038548306903	5352.214424420454	2565.7787300981245	2303.627122507565	2513.9346689492277	2556.133883968006	2689.9875182234314	2888.095240061174	2787.2808023058983	2830.2435288677434	2270.977504633444	2471.6114067576123	2865.8031823276765	2517.369257231685	2520.078872126886	2773.6205912166233	2318.3549744133793	2256.995248570805
SLCO3A1_6	target_2613	1465.6538613129453	1751.6854639382636	1538.556256590523	1727.9372782991495	2438.6123131611394	2004.0313287314168	1170.2325701008388	1553.5247768074632	886.7495327936708	1576.887528586736	1546.3370429817885	1444.4454460556651	1341.3242114028135	1325.1915409296607	1238.4157163780224	1773.8523736401849	2110.9899654041697	2379.519533914316	1915.2996154253608	1751.3135679506809	1751.1480054338224	1498.3533013251697	1678.5806017410068	1492.0403400463747	1701.9679235319202	1740.7458534194875	1488.328817699478	1572.2152111972755	1777.2209019696495	1565.9614243745402	1450.7844976224685	1511.1732247720067	2488.9151496427016	1529.3349866846822
SLC34A2_9	target_2614	1142.4129795128092	1274.9461238641973	1254.9617071173786	1487.5985358676753	1454.6342447560432	2091.341765913462	1041.863109120209	1328.8595117589523	1493.1413092156304	1684.6710394358292	1658.0859213195706	1447.0248129236215	1471.4725012220963	1300.2402357657131	1177.269449934078	1455.4686142688695	872.8587722120612	1302.258541483193	1644.9358681745412	1537.8142107270114	1464.876526014739	1338.6372312652147	1494.0431994354417	1599.7573338595869	1403.8286149359064	1433.499969166779	1458.351590560185	1319.5240512149092	1634.7122419565635	1125.5861235011123	1155.6906670929177	1275.5382010934263	1379.8227932573209	1529.3349866846822
SLC12A4_12	target_2615	850.9057915880292	937.8734644337608	1084.1350690489098	1208.841332750129	1193.306736073931	888.5120960290494	1161.950669392411	1205.3209475230317	1019.0531931039166	1164.209565815207	1245.4746782262214	919.1143939485154	1046.498493648928	1027.8551543926187	953.881756525534	1465.8648186565044	1062.6106792146832	666.4700127224195	951.6268529471918	857.09162247763	1118.8141679828095	1392.7782719635045	605.06975179036294	943.8568269771564	1151.8043792522258	841.6275295634015	916.3309160686496	1369.4478366217595	922.1689418911324	1117.3701663952647	979.5319925942885	1155.2661577574845	1131.6532261247091	1001.4246006104362
SLC38A8_6	target_2616	1414.7323525362117	1448.164018293727	1589.915899408494	1444.7128123111297	1475.9671026076444	1214.1286676373832	1388.874748803331	1475.3565702334072	1445.8900019619712	1037.2317311162751	1541.5614498904304	1306.0194241419972	1228.8831718990791	1174.7906181358655	1218.8489111159602	1751.7604393164609	3313.542676033287	2476.6775664595284	654.4944178497564	1383.1045315794247	1169.5458225634063	1355.5563064834305	1735.3613409119498	1601.8903436380665	1411.335719828612	948.126869810506	1675.483938488035	1281.1211393634858	1179.6039406244497	1747.534076413771	1481.0793015171369	1484.1733783088362	1408.700706523661	1701.4409064690226
SLC51B_2	target_2617	2250.878286507796	2161.32237644053	2284.3875914254063	3152.994133980196	2273.282664811232	2315.2673577450605	2126.792101924242	2357.6187059713543	1847.5261136180743	2278.2185923308366	1818.5458491892064	2139.1549224919613	2083.257999624304	2204.0319561487036	2246.106187374228	1941.4911693907957	469.6359698314895	3141.4430522951898	2191.0171002455036	2493.920027859097	1871.6356850627403	2365.2867155065346	2061.850591144873	2719.5874675612977	1930.398400981384	2302.4591878201454	1743.5403460475102	2490.812862683324	2315.995577890092	2292.252032531462	2237.327369109978	2177.987614695767	1851.7961882040695	1933.2934408935223
SLC5A10_7	target_2619	1345.361021738922	1398.2273280077363	1347.6323669845872	1272.2764655108526	866.6473502212907	1349.71664067303	1117.2284055669013	1197.6681161101872	826.8978769390358	1258.7046986144123	1654.265446846484	1566.5354778056085	1568.8623779576144	1398.659272801284	1441.4213209719182	1846.6258043536284	370.01621865511294	3288.0323645563867	1582.029451734994	1827.1213107329984	1074.4239702247871	1492.9391972553406	676.0456757540418	1053.706830568848	1457.450792740945	1602.2024638944931	1070.268028405558	1407.0826902361546	1710.103920157035	1538.8487659252437	1122.029773876619	1472.7188979911273	1398.7739238383565	1493.66536600399
SLC2A6_2	target_262	1525.4312846595458	1571.4452224372662	1460.400278389263	1464.368768941213	1425.301565210092	1708.203023926369	1579.3584650971688	1743.7523004981729	1627.020013100998	1719.3684710105374	1702.021377760066	1651.654584448174	1463.5042385800996	1531.732900342338	1329.727474267646	1324.2165338749803	1155.1147338784615	1728.3902631727196	1607.459705189279	1796.179374903481	1068.9884358054371	1768.38174180789	1030.9252955724364	1615.7549071981828	1496.0587607605726	1415.5930004526642	1875.602184526016	1438.573077954322	1624.5987241491832	1494.482597553667	1625.8211423472208	1439.1736342035515	1472.7735765833536	1857.4954969470512
SLC25A34_1	target_2620	2805.1109400052896	2551.4527692998317	3146.3363795878763	3181.584616351226	3098.5976029450458	2570.008397993852	2612.1114834381074	2693.7966573213153	2983.132531281017	2023.524679707979	2787.991246734923	2684.2611205867775	2419.695755619729	2201.9526807183743	2608.0920847223792	2265.0730309559285	1795.5274200123108	1014.1934976210732	3300.579211487729	2308.268412881993	2290.1718353526658	3029.8679900780417	2686.438722025247	2575.609307513935	2835.5407623304327	2465.5068503223497	2744.941771565504	2270.3801486561533	2271.8638638215234	2362.0876679311664	2678.28507024349	2708.984595138124	2703.6946295611074	2069.7297399971703
SLC6A19_3	target_2621	2883.338185372446	2769.9257893010404	3006.7721327999116	3248.5935594083285	2777.2714315553053	2408.7408846105445	3335.9496053546914	2404.082325263625	4043.1368573381046	3196.5931642231117	2867.2660920514695	2929.3009730426493	3336.045959449374	2621.9663176448257	2898.333029442969	2618.543980135511	1828.7340037377696	3502.8027522879083	2885.6645498651837	2633.158739091925	2814.70090681991	2713.8196650017753	3965.77975147056	2499.8874603779145	2806.584786315712	2961.247142092058	2741.700990253148	3062.248191032505	3286.8932873986023	2864.0826470984507	2992.4534069289425	2955.2559219688624	2848.986630682382	3284.2803241747433
SLC20A1_2	target_2622	873.7835708935182	832.5382583617493	895.4442073915816	535.1780918827252	671.9850223254316	716.9727665066781	739.5737332625966	651.5839317222013	790.6718747112304	730.1225495188585	672.4035072632361	578.6379673782516	934.0574541451936	790.8177553351165	910.67172823848	883.6773729489565	52.18177442572105	3345.9862787061625	524.6662817936698	575.5200064290224	674.9121904025855	581.3394244978865	1004.3093240860568	484.193219714835	677.7843274556859	600.3546879416425	653.8276297678163	587.5645513267785	826.5502280759002	796.947839267211	705.7567277683933	957.2672836942328	961.99548568496	702.6915274096383
SLC30A4_5	target_2623	2327.6295461133077	2093.439688083012	1659.1397658153246	1693.986080483551	2215.950609335054	1721.5563849071525	2063.8496565401915	2100.155592010652	2713.8000799351594	2332.848590980377	1755.508020383278	1766.0065155942475	1709.6350179662263	2240.0727302744053	1808.2989196355852	1997.3707679743327	5203.946049546908	2567.017491457708	1757.3643571303276	1587.3213080542391	1439.5106987244403	2130.4499514777026	2178.960865684943	2176.7364789382777	2169.5533139918552	1800.1215917873426	1953.3809360225591	1993.8791833259047	1806.6420446820289	2120.538529019249	1931.0132408416612	1904.716441401858	2104.477929284547	1650.611696999036
SLC1A5_14	target_2624	1104.0373497100534	851.2645172189958	1019.3772585392944	1037.2984385239463	1206.6397722311815	1065.187333620953	790.0933275840058	720.4594144378032	581.1910792200081	1097.767675565766	957.0288555081854	1055.8208379502123	859.6870028198891	1187.959362527949	1252.2755367719833	1111.0943439284674	4938.293379743238	352.837065558928	1029.2560477023776	765.8129117805539	1040.904841305464	984.6901777001452	747.0215997177207	1054.7733354580876	1128.2106210180089	966.976310562206	1301.9838922390095	1362.5353124885037	1327.629064896107	996.595596939306	815.7156456083019	992.4489018129098	1181.2871395512316	1075.4390635228729
SLC36A2_3	target_2625	2522.459666650376	2549.8922477283945	2923.033584727133	2471.2898199459396	2617.274997668298	2954.1743215948513	2523.4951458579308	2858.3325326974755	4065.187467389813	2354.257644505197	2293.2398024702125	2409.9884436273983	2726.916548594499	2068.8790531773207	2420.576867627616	2868.0528854387458	3614.7738283999497	2123.8405009006005	2710.32964446985	2421.206478659731	2295.6073697720153	2958.8078741615363	2636.7555752506723	2120.2117198085725	2602.820510656566	2820.8188084918934	3008.255253194426	2446.2654849356727	2901.6602000083885	2849.2939243079254	2393.289507678828	2704.8937093103705	2667.597237978182	2784.013894128034
SLC43A3_8	target_2628	270.10539438093554	347.2160496447783	230.00187870656583	257.31434133927354	27.99937593022631	248.57795056535255	180.5454354437246	253.6366982542797	313.43367144927265	317.44458674732977	293.2214158093941	171.09800224111746	204.5187411445874	352.7837313458145	247.8461999861217	291.0937228537739	118.59494187663876	289.76957074887804	277.05591921247355	245.9883898446628	144.9475845159915	378.3105218792998	248.41573387287627	277.2912712023284	223.0682596689599	289.3389155385938	270.60523958172325	307.99135304841593	331.90726622402667	301.52562578460453	256.9448182177457	232.36231501637783	200.3405232852356	285.3569654455384
SLC23A2_6	target_2629	534.3068457152932	566.4693304317058	627.4808535586893	634.3513276072368	722.650559722984	542.3518921425874	585.5303800858408	505.08687324774667	658.3682144009847	757.4375488436287	798.4791648750928	703.3073659961512	913.6941162823126	742.3013286274407	574.7749045730782	527.6073726724652	244.30558026587585	1798.275865529802	606.310779725848	1007.1600112507892	931.2882305152456	741.73225756657	661.850490961306	618.5728357590402	692.7985372410967	802.9861760224167	958.4610731292772	841.0237695461732	840.3413887223279	630.9855057290907	695.6584598035038	665.1780355926592	867.2398327797811	807.0251679006632
SLC16A12_5	target_263	791.866361122251	565.6890696459872	697.8212339398235	392.2256800275732	631.9859138536797	735.4620355569936	906.039937501994	599.1073734626951	466.212898236104	961.9309221669084	556.8341544523673	911.3762933446458	706.5192875903929	742.3013286274407	603.3098289135856	904.469781724226	1904.6347665388184	964.7622179050882	615.6798204721634	838.5264609799196	802.647249257303	915.660350809826	745.2472016186288	621.7723504267594	927.663676027165	718.163692639767	594.6833708173199	500.7739705425616	576.4705150206779	575.9385931199122	851.6205983723537	688.0869962280767	428.6565250472383	617.0844377759768
SLC17A8_5	target_2632	1836.126287485704	1860.141713153149	1348.748880958891	1526.0169965537473	1857.291936705012	1626.0284948138558	1772.326751603535	1599.4417652845311	2638.1979883293047	1971.1094107334195	1544.4268057452452	1352.4480277652149	1549.3844026105107	1766.691023969511	1786.286263715765	1237.1483221285391	751.8919314978897	1595.4371660055874	1916.6380498176916	1265.5251754272588	1780.1375223370208	1750.109140572217	1655.513426452811	1493.1068449356144	1906.804642747167	1531.5170610756186	1646.3169066768312	1646.7168601890369	1905.0189906265464	1807.510563286458	1939.989479032674	1605.2635988103289	1493.5295767435357	1412.516978955415
SLC25A13_1	target_2633	1358.644893593722	1123.5755314347882	1080.785527125999	1190.9722812682348	922.6461020817434	1378.4777258624097	1026.955687845039	1054.9974733421548	1167.107289165382	910.2538964173432	851.9658074983048	1095.371129925546	1029.6766058491569	996.666022937684	1015.8433065220644	1103.297190637741	647.5283826464477	492.6082702730926	1175.1453964664338	796.7548476100712	1296.374959014899	927.1653219582124	800.25354269048	1128.3621728156286	918.011684022258	1292.1291635290297	1171.542444416682	1311.075410607596	1160.2963157194506	1096.0086779200612	1076.0265531476775	990.8125474818085	777.8987886120409	1483.8562203167996
SLC25A12_1	target_2634	1815.4624868226815	1726.7171187952683	1852.2966833698677	2154.1141561423215	1774.6271125300584	1688.6865732621472	1683.7104140233582	1536.032590720961	1809.725067815147	1997.686166833196	1872.0324918124184	1576.8529452774344	1550.269765126288	1716.0953218315062	1761.0124735856014	1801.142410157726	3709.64978190126	992.0346480932178	1679.7351623751415	1746.6722775762532	1826.339564901493	1740.6344584500164	1957.1611032984465	1653.0825783215732	1745.9381093320517	1612.5696563079282	1319.8081894569675	1290.3378382078274	1537.254706721808	1634.1538683530748	2007.3112654652712	1608.5363074725312	2090.0389726513768	1511.500176344336
SLC39A5_11	target_2635	1967.4890202720603	2040.3819546541467	2402.7380727016007	2449.846958167667	2117.2861417713993	1861.253084398425	2078.7570778153613	1871.117280440516	2143.6343057410054	1647.7588781861398	1926.4742530539024	2041.1389815096124	1846.866207911729	1958.6774553698856	1505.8287216262063	2213.092009017754	10033.13208276364	3524.9616018157635	2498.8570104815853	1667.770341210984	2082.715605014153	2135.8640555475317	1721.166156119214	2587.340861295572	2566.35742974914	2212.924344249571	2201.3007064177905	2156.70752957594	2379.4349168636595	1952.933004059959	2141.9548383304655	1786.0807523970172	2380.6229748939254	2302.4740149386876
SLC46A1_5	target_2636	2208.812692300929	2124.6501195117557	2094.580215793774	2109.441527437586	1614.630678643051	1792.4319162666952	1792.2033133037617	1803.881690170524	3225.6892418498005	2369.7607522300664	1933.1600833818036	2009.3267901381485	2345.3253042944248	2093.8303583412685	1976.247331468286	1495.7539062709543	3771.3191516771126	8134.002303609683	2201.72457538415	2549.615512352228	1908.7785035949632	1861.7750370124395	2443.346182449647	1899.4452077359497	1822.0816018152063	1960.341838176792	2110.5588296718233	2149.0269472056552	2076.02938264225	1886.383751502594	1815.4441741323697	1810.626067363536	1822.015840148156	2279.288761496238
SLC39A1_14	target_2637	771.9405533400508	668.6834933608427	981.4157834129678	884.5180483537529	774.6494007362614	580.3576118571248	731.2918325541689	759.2702023172295	674.1186501522044	634.1509302696658	664.7625583170629	710.1856776440353	849.9480151463373	539.2254282653117	582.9277400989375	596.4822267405457	4546.93007155033	342.60990423837933	519.3125442243465	683.816781832333	628.7101478381131	574.5717944106003	590.8745669976271	692.1616731165813	609.1479398652367	746.4378537673169	663.5499737048842	555.3061053715828	754.8361927144762	759.1544365803122	604.7740481194976	743.7230434855193	639.8262658073515	781.1646929071613
SLC47A1_6	target_2639	2580.02311135451	2747.298226515201	3384.1538561145685	2414.108855203879	2921.268222053612	2913.0870570385946	2702.3842011599695	2868.718518186336	3562.748566925903	2416.270075404675	2461.340679286022	2853.639544915924	2632.1827594063134	2974.75004899064	2536.3471320948174	2518.480512904526	2473.8904875466847	21724.195171732063	3138.628650015703	2784.77422465656	2878.115475045656	2926.3232497425624	3529.277819093935	3136.59087925403	2587.806300871155	2815.163976266383	2745.751966893593	2942.4311060560635	2396.9037203491343	2841.0779672020776	3047.432865848897	2863.620079427192	2435.671497057887	2884.7805725509893
SLC9A3_1	target_264	518.0710023372043	721.7412267897078	530.3441377942659	523.5632084194941	670.6517187097065	380.0571971453738	399.1876141462168	579.4286641153803	467.787941811226	612.7418767448459	363.90019356149566	658.5983402849045	425.8593700889461	320.9015080807703	602.4945453609997	554.8974091900066	97.247852338843785	39.204118395436446	626.3872956108098	252.17677701056624	588.8495620962154	577.9556094542434	672.4968795558578	783.8810935911976	318.5157361619284	452.3865780407981	611.6974727071887	455.45853455788193	442.2365513954483	520.8916805107337	484.71686231469937	448.3610867217432	427.7540902576651	813.2673515197844
SLC22A18_3	target_2640	3103.26006385747	3088.27218987423	2811.382187296761	2869.769667992176	3134.5968005696222	2347.1099877761594	3240.707747207772	3211.4560393187353	2605.122073251743	3144.916138473546	2687.703791816401	2722.951623606126	3081.9469174212504	2947.0263765862537	3256.242509028191	3305.992995267861	7428.787159152652	8067.525755026117	2852.2036900569137	2422.753575451207	3204.247540206637	2866.768104974444	2775.1586269798463	2756.9151386846884	2508.4454777196984	2227.0614248133456	3116.011231830262	2973.921493774231	2933.839574850053	3382.50954047743	2698.4816061732686	3281.7086110235623	3359.764721580775	2960.5785164974604
SLC12A8_8	target_2642	1270.823740775877	1298.3539474357551	1391.1764119824322	1247.2597934362009	1299.971025331936	1761.616467849503	1589.2967459472825	2055.8784959791938	1475.8158298892888	1810.9106309097672	1624.6567696800632	1285.384489198345	1490.9504765692	1838.0794804108057	1496.8606025477611	1782.9490524793653	1852.4529921130977	7825.482937106465	985.0877127554616	775.0954925294092	1710.3814972886998	1698.6751519088418	1717.61735992103	1313.9340235433408	1340.5544451259611	1131.9089171395804	1378.142253079375	1202.779199186582	1075.7105304213608	1643.191421169507	1776.1731320466877	1553.7184373806394	1330.1888798307984	1118.2426083397036
SLC25A30_3	target_2643	988.910460301786	989.3706762911884	1163.4075612244735	1343.7526714384285	898.6466369986922	1142.225954663934	957.387721894246	932.5521707366404	1130.8812869375763	1141.3240258403996	932.1957714331228	989.6170883393276	1021.7083432071596	1059.044285847553	965.2957262617372	1160.4763147697329	222.95849072808087	1953.3878122247895	671.8940649500566	776.642589320885	1174.981356982756	1570.7669432591322	869.4550685550669	1134.761202151067	890.1281515636382	652.1906500088173	738.0879438890714	873.2822155013689	1193.3951012708771	822.4173062953383	1716.705554031227	945.812803376524	678.63096175899625	748.1702937775209
SLC34A3_6	target_2644	1735.021262813059	2270.5588864411343	2549.0014033353873	1710.96167939135	1722.6282715167808	1835.573544050765	2087.867168594632	1982.6299667419664	1469.5156555888009	2132.7846770070596	2005.7490983704483	2427.1842227471084	1892.019696216378	2079.2754303289653	2049.6228512010193	2081.8399286238655	2106.2461677291044	2614.744244286935	1699.8116782601037	1789.9909877375776	2713.237597658716	2649.527179172556	1171.1027454007024	1792.7947188119772	2066.598732606182	1529.6321170004487	2168.082697966142	1815.6896723353	2157.8569358110544	2029.3414051443413	2106.0498855664136	2016.806713082294	2412.208192528986	1750.4866349049744
SLC16A10_6	target_2645	1951.9911697747937	2166.003941154842	1596.6149832543165	2138.925462382711	1783.960237840134	1496.6036114616477	1846.035667908542	1937.259609080102	2039.681429782955	2134.999406682042	1783.2064603131555	1875.199713004408	2064.6653867929776	1994.7182294955876	1970.5403466001844	1740.0647093803718	4632.31842970151	1283.508745728854	1481.6468723101848	1545.5496946843907	1968.5693822078097	1271.6376934010812	1934.093928010251	1590.1587898564294	1770.6043111223694	1705.874388028843	1792.1520657328497	1567.6068617751046	1603.4522778246608	2224.8811842635128	1989.3587890832453	2402.9863352221896	1787.7233181443771	2068.837999480153
SLCO5A1_5	target_2647	1663.4359533733025	1590.171481294513	1592.1489273571017	1325.8836199565346	1889.2912234824137	1474.0056159557064	1412.8922608577714	1398.2816252897576	1615.9947080751442	1415.2122623130958	1282.7243043388153	1403.1755761683603	1498.918739211197	1294.695501284836	1567.7902716227368	1606.213577889574	206.35519886535144	719.3103462119208	1350.4803018617672	1921.4942150130264	1375.1902080954694	1567.383128215489	1602.281483480052	1733.0704450145524	1560.4053741266189	1486.2784032715388	1571.778936492644	1660.5419084555492	1423.2477787113387	1388.4967508882337	1372.242413451105	1518.5368192619624	1528.7245335368875	1399.1408712001553
SLC30A10_1	target_2648	1464.915868432123	1802.4024150099729	1612.2461788945684	1977.2105464715708	2054.6208718323214	2069.7709520214275	1685.366794165044	2042.212725599114	1375.0130410814825	1920.908871433842	1729.7198176899435	1863.1626676206108	2058.4678491825357	1817.286726107516	2022.718493965684	2271.5706586982	1164.602329228593	2853.3780084330697	1560.6145014577014	2028.243893624861	2030.172105627106	1867.8659040909977	1451.4576450572342	1720.272386343676	1840.3131422689191	1947.147229650602	1919.3527322428213	1461.614825065176	2273.702685241047	1758.2148206513723	1880.5219010172132	2131.3515162593817	2025.966102591684	2458.5286054167163
SLC1A2_8	target_2649	247.2276150754465	282.4544044301343	155.19544242821675	174.22325194846647	227.9949182889857	259.8769483183231	404.9849446421162	223.02537260290111	274.0575820712233	331.4712080222118	316.14426264791354	348.21452717413354	552.4662098451192	149.7078309836855	191.59163485769275	392.45671563321304	2.371898837532775	1.7045268867581065	199.42672445728772	89.73161390560026	228.29244561268663	351.2400015301549	136.62865363008194	247.4291343036161	290.63220370330833	323.26790889165363	133.68222913468364	176.6533945165478	235.3691416990328	133.09850511473007	322.0225451025896	184.90803941444156	388.0469595164473	247.01212321379415
SLC38A2_6	target_265	2055.3101730899057	1640.888432366222	2618.225269742218	2280.0909690896738	2063.953997142397	2193.0327456901973	2517.697815362031	2353.792290264932	2559.445809573206	1994.733193933221	1971.364828112669	2196.7607825429905	1938.943909552582	2190.17011994651	2301.5454689500707	1756.9585415102783	6223.862549686002	8203.887905966765	3976.488579614778	3731.5974610397902	1733.0295573693234	1834.027753654566	2556.9076607915335	2202.3325962800313	2373.3175896510015	1818.0285605014576	2100.0262904066667	2427.8320872469894	2133.0328466474843	2306.219159611403	2167.7615231296277	2492.9858234327585	2074.697581228633	1944.8860676147472
SLC1A5_8	target_2650	785.9624180756731	802.8883485044424	558.2569871518589	909.5347204284044	654.6520753210058	971.7138067554692	768.5603857420937	674.5424259607353	496.1387261634215	1344.340912713692	823.3122489501554	884.7228357090949	961.503692134294	855.9683854854242	847.8948946893636	887.5759495943196	1778.9241281495813	52.84033348950129	653.1559834574256	863.2800096435335	1230.2426235794778	605.0261298033882	778.9607655013763	1038.7757621194917	905.1423613490488	965.091366487036	649.7766531273713	851.7765848645718	706.1074250970984	633.450292860845	927.9186229959638	790.359141921905	1254.3843575066553	1357.229066900342
SLC6A8_2	target_2651	1122.4871717306091	1037.746845005742	813.9386872674102	777.3037394623889	1034.6436058026486	1258.2974770353592	973.9515233111016	852.7440717169749	623.7172557483013	1151.6594309903128	978.9965837284332	886.4424136210658	920.777016408532	1184.4939034774006	869.9075506091837	927.8612415964044	142.3139302519665	998.8527556402504	1039.963522841024	1222.2064652659346	1180.416891402106	1043.5685594595354	832.1927084741354	559.9150668508554	1149.6594921400242	1147.9309417785253	1258.233344522204	1213.5320145049805	851.3743172394701	1061.5016580755016	1044.6097194791323	944.9946262109734	933.1175724186198	971.997163548865
SLCO2B1_8	target_2653	1399.2345020389448	1184.4358727208391	1084.1350690489098	988.158546948738	1237.305755392858	1202.8296698844126	1223.2367346347762	1162.683743937183	830.0479640892797	1176.0214574151078	944.612313470654	1113.426698001242	954.4207920080746	1225.3863202738703	1285.7021624280062	1161.775840318187	132.8263349018354	299.9967320694267	978.3955407938076	946.8232363832304	1250.1729164504268	1273.6679824272671	1192.395522589806	1126.2291630371492	1068.153781876366	1032.006881155571	1258.233344522204	1306.467061185425	971.817120218272	1191.3137803478926	1053.585957670145	1224.8112168292876	1350.0424452014074	1166.396596258638
SLC9A2_6	target_2655	1271.5617336566993	1299.134208221474	1621.178290688998	1421.483045384667	1337.3035265722378	1232.6179366876986	954.9031516817178	1268.1834912713985	1431.7146097858736	1122.8679452155548	1144.2321046894272	1042.064214654444	1078.3715442169157	1226.07941208398	1243.307417693538	1170.8725191573674	6285.531919461854	540.3350231023197	1370.5568177467292	1615.1690503008049	1387.873121740619	1224.9410457988065	1561.4703272009365	1482.4417960432172	1547.5360514534095	1067.8208185838005	1232.3070940233565	1083.7301724471693	846.7772636906609	871.7130489304235	1160.178786188424	1172.4478782340475	1287.7744447208613	1646.1529944139495
SLC36A4_4	target_2656	841.3118841373403	916.0261624336398	514.7129421540138	627.2037070144793	799.9821694350376	1067.2416968487655	704.7897502872001	700.2340742752851	951.3263193736716	843.8120061679022	858.6516378262063	780.6883720348476	765.838576147481	883.6920578898104	860.9394315307385	705.6423728107109	927.412445475315	543.7440768758358	832.5061920297514	979.3122690042236	688.5010264509597	852.721390998064	839.2903008705034	1120.8966385909505	920.1565711344596	1027.2945209676457	926.8634553338064	1094.482987765568	945.1542096351784	661.3845470207266	890.8916404580355	797.7227364118606	601.9240046452799	773.1390282540056
SLC30A8_15	target_2657	1300.3434560087662	1818.7878915100632	1663.6058217125394	1568.0092675361982	1405.302010974216	1731.8282010462167	1724.2917274946542	1530.5662825689292	1093.0802411346492	1140.5857826154058	1633.252837244508	1692.0646653794934	1423.662925370115	1884.5166316881523	1764.273607795945	1665.991753118474	3073.9808934424764	1823.8437688311735	1509.7539945491312	812.22581552483	1421.3922506599415	1248.627751104308	1804.5628667765368	1604.023353416546	1459.5956798531463	1416.535472490249	1585.5522570701569	1317.9879347408523	1396.5848681282453	1301.4076055662497	1531.5706413415849	1387.6284727738623	1421.3347935776849	1435.702232397865
SLC25A1_10	target_2659	1816.9384725843256	1809.42476208144	2992.2574511339635	2508.814828057917	2581.275800043721	2614.177207391828	1928.8546749928191	1759.6045941390655	1927.853335949295	2168.2203518067618	2396.39261324355	2350.6630056643976	2203.667301770035	2276.8065962102173	2555.9139373568796	2071.4437242362305	1015.1727024640278	2152.817457975488	1903.2537058943835	2114.8813139475096	2657.0704086587693	2219.782668629881	2874.524920528997	2302.5840558685654	2335.7820651874745	1999.9256637553617	2199.6803157616123	1801.096565831759	2274.622095950809	2323.472669533683	2572.8142714990872	2290.896063541754	2109.8925380219857	2761.720381202601
SLC23A2_2	target_266	1128.3911147771869	1231.2515198639553	1363.263562624839	955.1008017072342	1214.6395939255322	1115.5192327023674	1287.8355601605126	1166.5101596436054	746.5706546078152	1177.4979438650953	1055.4060731901643	1091.9319741016038	1282.890285361503	826.165437650709	1276.734043349561	1341.110366004887	199.2395023527531	1690.8906716640413	1085.4702921802707	1073.6851732842513	1126.061547208609	1122.0730684720556	1630.6718530655237	1113.4311043662726	1133.5728387985127	1052.7412659824406	1136.7040453088557	1272.672498756173	1087.6628696482646	934.9759186454496	1216.2802748822548	1298.447161728844	1251.677053137936	1352.7703643152554
SLC39A13_5	target_2660	2378.5510548900415	2155.0802901547813	2172.7361939950347	2234.524887810844	2258.616325038256	2545.356039260098	1711.04068636117	1976.6170277747317	3395.7939479629736	2677.608177052477	2639.947860902819	1901.853170639959	2538.3343327339053	2495.8236082048684	2847.7854491826415	3007.102119123361	8356.199604627967	1910.7746400558372	2307.460892378282	2350.040026251841	2407.035825368684	2488.457583095144	2375.9190546841523	2847.5680542700647	2093.4098215087006	2104.540059927296	1964.7236706158048	2238.121702700958	2497.1194877131757	2820.538074437459	2350.6523762715165	2681.1665715094023	2700.9873251923877	2723.3755389708567
SLC38A8_4	target_2661	1422.850274225256	1025.2626724342442	1380.011272239395	1294.61277986322	1658.629697961978	1509.956972442431	1149.5278183297694	1359.4708374103311	1124.5811126370886	1166.4242954901886	1305.6471511773348	1545.9005428619555	1391.789874802127	1332.1224590307572	1143.027540725469	1144.8820081882805	1774.1803304745158	3944.275215958258	1132.3154959118483	1426.4232417407488	876.0269639185236	1327.132260116828	1960.7098994966304	1178.4879026098956	1461.740566965348	1510.7826762487489	1211.2420154930426	1420.9077385026671	1076.629941131123	1387.6751551776488	1344.1916691041895	1238.7202286436482	1506.1636637975594	1227.034951415815
SLC25A48_4	target_2662	3819.851151135854	3671.126996806027	2957.645517930548	3664.049006362364	4603.897385098641	3153.447554692696	3522.292371294315	3483.1315544747204	5222.844495104462	3370.0803220966523	3236.896997322595	3490.7431613011904	3750.395616833214	4035.873610268522	2978.23081759639	3521.7142363112825	1534.6185478837056	4263.021743782024	3854.691049912676	3522.739394190548	3938.044686818844	4109.981752008923	3924.968595191445	3417.0816651240775	3599.1205742741804	3470.182042387956	3663.703273618421	3829.538369823945	3618.8005536226287	4212.321208168031	3518.685370877077	3860.9780442334054	3722.5435069891746	2815.2248122236397
SLC39A4_4	target_2663	1469.3438257170565	1271.0448199356042	1731.7131741450662	1999.5468608239385	1725.294878748231	1565.4247795933773	1695.3050750151572	2141.6995339660944	1798.6997627892931	1734.871578735407	1513.8630099605527	1869.1811903125097	2105.3920625187397	1736.888076134796	1997.44470383552	1563.3292347905806	642.7845849713821	6920.3791602379115	1543.214854357401	1591.9625984286668	1730.3117901596486	1869.8961931171832	1813.4348572719969	1646.6835489861348	1682.6639395221064	1882.1166590572373	1421.0826054680915	1821.0660799944992	1509.6723854289523	1692.4871638045922	1638.1634698598637	1754.9900201060934	1800.357405198401	1794.1819202388226
SLC25A25_9	target_2665	1473.0337901211676	1416.953586864983	1687.0526151729175	1568.0092675361982	1433.3013869044423	1448.326075608046	1842.7229076251708	1487.9290789830804	1782.9493270380735	1479.4394228875556	1489.9850445037616	1384.260219136679	1300.5975356770516	1144.9876703011505	1465.879827549496	1738.7651838319175	2545.0474526726675	605.1070447991277	1027.9176133100468	1695.6180834575498	1866.2001506433903	1370.44509267546	1025.6021012751603	1811.991806818292	1249.3967428573958	1404.283336001644	1481.8472550747658	1546.869289375336	1490.3647605239537	1593.0740828238372	1409.2693959890332	1480.9006696466336	964.7027900536796	1869.9798641852935
SLC35A5_6	target_2666	4703.228629480061	4502.1047335963385	5453.054250499357	3833.804995440357	5162.551600087442	5529.318627658235	5443.693335649549	4879.226656503665	6248.197862508867	4994.215417082991	4456.583472855482	4837.172666374507	4563.158406316898	4707.4795742647775	4952.847581959504	4790.051171602726	3806.897634240104	6567.542094678984	4858.516844160768	5199.792316150388	5359.436937478786	5126.479791119314	4590.367882350935	5750.5943627805955	4360.555499105726	4447.525545363596	5326.224086857032	4542.296413786364	4847.1332618644565	5031.45213162103	4556.562911712949	4832.97251690755	4260.394641574762	4316.024102363768
SLC30A8_11	target_2667	2964.5174022628908	2606.0710243001336	2537.8362635923504	2904.614318381869	2638.6078555198987	2668.617832928868	2535.917996920572	3100.489983832488	2836.6534787946734	3367.865592421671	2772.709348842577	3136.5101114351583	2901.3329642026533	3040.593770951057	1935.4831538389897	2995.406389187272	1987.6512258524656	2948.831514091524	2911.0948033194686	2922.465839097912	2808.3594499973356	2703.668219870846	2966.7936216817793	3083.265634792044	2517.0250261685046	2643.634065425914	2957.21294752482	3125.228966468839	3023.0224136969523	3155.7491243560385	2690.6273977561323	3424.889614994922	3023.1565450699964	3126.44225266268
SLC24A1_6	target_2668	856.0717417537847	1042.4284097200534	976.949727515753	1114.135359896091	995.9778009466218	1093.948418810333	902.727177218623	904.1273683460746	713.4947395302538	710.1899824440261	897.8115011753436	761.7730150031662	916.3502038296448	849.7305591944372	741.9080328531932	547.1002558992805	877.6025698871268	363.0642268794766	912.8122555695988	990.1419465445546	857.0025934507997	990.781044778703	748.7959978168127	893.7310971828892	915.8667969100566	955.666646111186	820.7278673541487	781.8832852949811	757.5944248437618	1089.4359122353833	603.652018345621	1032.5395829248905	766.1671363475901	918.4927325278268
SLC1A4_1	target_2669	1194.072481170365	919.9274663622328	945.6873362352488	855.9275659827224	1049.3099455756244	1396.966994912725	911.0090779270508	784.4152198165763	565.4406434687883	713.1429553440013	972.3107534005316	1156.4161458005176	1025.2497932702695	885.0782415100297	957.9581742884636	654.9608764209913	279.88406282886746	132.95309716713228	1208.6062562747036	1245.4129171380723	791.7761804186036	987.3972297350598	1014.9557126806088	924.6597389708412	1246.1794121890937	931.1623731339762	1105.9166228414738	1014.6049311146072	809.0814245904252	944.8350671724666	1125.395863198249	1343.4469058341283	1149.7019219161718	904.2248842555496
SLC45A3_6	target_267	569.7305039947602	667.9032325751241	769.2781282952615	651.3269265150361	646.6522536266554	563.9227060346221	1089.069943158247	1135.8988339922269	532.3647283912269	846.0267358428836	629.4231694410122	496.0982276036421	591.4221605393263	959.2390651917628	680.7617664092487	643.2651464849022	37.9503814005244	470.4494207452373	1046.655694802678	676.0812978749536	828.0130765476015	908.8927207225396	1077.0596461488278	435.1339948098076	657.4078998897713	654.0755940839873	441.55645380850046	701.2371704069919	704.2686036775747	766.5487979755751	677.7059834214779	709.3596025323931	573.04609137893965	888.1735549492382
SLC17A6_6	target_2670	1760.1130207610145	1884.329797510426	1747.344369785318	1936.1117280632143	2222.6171274136796	2239.255918315986	1636.50357998532	2198.002507932023	2474.3934565166196	2168.2203518067618	2123.22868841786	2026.5225692578583	2109.818875097627	1750.749912336989	1672.9618499063213	1616.6097822772088	1178.8337222537891	2048.841317883244	2449.334937965346	2182.953572772448	1690.451204417751	2219.1059056211525	2022.8138329648496	1923.9748201884631	1678.3741652977033	2117.7346684534864	2078.9612118763525	2098.3351035617766	2346.336131312233	2299.646393926725	2172.2496422251343	2043.8065595454648	1976.332189165162	1807.558027994082
SLC22A6_2	target_2672	804.4122400962287	646.0559305750032	865.2983300853812	1010.4948613011056	851.981010448315	568.0314324902478	1258.8489076810156	1366.5770380079723	259.8821898951255	959.7161924919272	1050.6304800988064	1156.4161458005176	849.0626526305599	968.942350533298	1201.7279565116555	786.2129568148805	142.3139302519665	930.671680169926	658.5097210267487	1124.739367402955	936.7237649345952	935.9632410716844	1313.0545933280605	698.5607024520197	1003.8071685103196	846.3398897513265	859.6172431024202	976.2020192631836	1175.926297785402	902.1120902220594	1010.9488262628336	1134.8117286187187	1000.8001816366047	1230.6019134838843
SLC52A1_3	target_2673	797.7703041688287	589.0968932175452	1278.4085005777567	930.9775822066772	991.9778900994468	1213.1014860234768	865.4586240306982	700.2340742752851	1249.009555071725	957.5014628169458	838.5941468425018	877.8445240612107	1037.6448684911534	817.8483359293931	902.5188927126208	968.1465335984892	5149.392376283655	460.2222594246887	1200.575649920719	1112.362593071148	1119.7200903860344	898.0645125828817	1320.152185724428	1318.2000431002996	803.2602235194759	1008.4450802159458	962.512049769722	910.1490108787352	1222.8162439832563	1169.1306961621042	1056.952046991775	1048.0849490703524	1071.1900952233093	931.8688402830862
SLC17A9_1	target_2674	340.21471805904724	699.1136640038682	397.4789748521235	402.9471109167096	498.6555522811734	422.1716433155368	455.50453896352536	483.7682714548223	390.6108066302494	520.4614736206221	766.0051318538569	565.7411330384688	725.9972629374964	493.48136879807447	591.8958591773827	691.3475917777131	4.74379767506555	88.63539811142152	441.6833494691608	258.3651641764697	554.4245107736675	646.3086733358342	810.8999312850318	417.0034116927323	524.4248989332759	651.2481779712323	554.1736044128703	698.9329956959065	581.986979279249	393.54434537009695	695.6584598035038	382.90691347769314	745.4111361874081	503.8333921147787
SLC16A3_6	target_2675	1765.27897092677	1164.929353077874	1450.3516526205292	1146.2996525635	1577.2981774027492	1374.368999406784	708.1025105705712	961.5236039424094	1526.2172242931915	1179.7126735400766	1314.2432187417796	1374.8025406208385	1484.752938958758	1278.061297842204	1274.2881926918033	1120.1910227676478	12393.17142610875	129.54404339361608	1695.7963750831111	1570.3032433480046	1028.2219276603148	1071.315842817409	1265.145844652577	1608.289372973505	1475.682333194658	1262.9125303638948	1041.911191922443	1251.934926356404	1255.9150295346826	1135.4452720281297	879.6713427192692	1051.3576577325548	1534.1391422743266	1394.6821686150688
SLC19A3_6	target_2676	1374.142744090989	1553.4992243657384	1622.294804663302	1328.563977678819	1077.309321505851	1362.0428200399072	1107.2901247167879	1604.908073436563	1789.2495013385612	1392.3267223382882	1464.1968418104273	1363.6252841930266	1571.5184655049466	1594.8042550623163	1234.3392986150927	1254.0421542584456	227.7022884031464	3315.3047947445166	1658.320212097849	1166.5109807728034	1536.44439586951	1470.606017967296	1490.4944032372575	1351.261694666731	1468.1752283019523	1536.2294212635436	1409.7398708748456	1462.3828833022044	1605.2910992441846	1283.332499933385	1549.5231177236108	1476.8097838188803	1229.1161833986075	1622.0760004544825
SLC1A5_6	target_2677	2489.249987013376	2596.7078948715107	2704.1968457636044	2375.690394517807	3003.933046228566	2776.471902389041	2506.931344441075	2510.6753342282473	2983.132531281017	2645.863718377744	2775.574704697392	2146.0332341398453	2777.3822119938127	2342.6503181706344	2404.2711965758976	1976.578359199063	751.8919314978897	2469.859458912496	2572.470902059779	2874.50583856216	2523.899815384702	2394.3875248818654	2320.912713612301	2426.2986230203737	2685.3986644763254	2822.7037525670635	2646.097941538647	2608.3257729486795	2733.4080401219703	2600.350424000745	2536.9093187350354	2525.7129100547836	2391.452192368803	2003.7409417378897
SLC7A14_4	target_2679	1078.2075988812755	1842.1957150816215	1426.904859160151	1520.6562811091792	1363.969598886739	1872.5520821513956	1048.488629686951	1594.5220879477024	1658.5208846034377	1565.0756369868352	1302.78179532252	1234.6569407951995	1592.767165883605	1423.6105779652316	1279.9951775599047	1421.6809500090565	1781.296026987114	224.99754905207	1327.726917192144	1197.4529166023208	1274.6328213375002	1504.4441684037272	1314.8289914271522	1161.42382438206	1501.4209785410765	1511.7251482863337	1429.9947540770704	1356.3908465922757	981.0112273158906	1294.8348398815715	1769.440953403428	1267.3564294379205	1143.38487838916	1598.8907470120323
SLC25A19_4	target_268	3800.663336234475	3936.415663950352	4421.395338242722	3816.8293965325574	3515.92163466699	3993.682114868144	3634.926220928932	4008.990398700188	4709.380289614699	3613.700586344603	3773.673660791258	3665.28031936625	3512.2331000890836	4516.186234674513	3292.1149853419715	3377.4669004328503	5227.6650379222365	5822.663845165691	4082.22489660891	4327.2297257579985	3331.982599061355	3732.347993138352	4719.898943584649	4060.184113335631	3864.0141326310704	4598.321071377196	3974.008084276504	3622.9307040632866	3917.60903429523	3810.560905692087	3292.035356554	3510.7982173777377	4037.493248550198	3386.8304836317334
SLC20A1_5	target_2680	2715.075808544978	2373.55331015599	2435.1169779564084	2816.1625135464938	1614.630678643051	2287.5334541695875	2289.1173558094256	2096.875807119433	3622.600222780538	1988.8272481332708	1983.7813701502007	2466.7345147224423	2319.649791336879	2632.3626947964704	2109.9538340923777	2092.2361330115	2371.8988375327754	1658.5046608156374	2429.258422080384	2291.2503481757585	2137.9768716108747	2255.651108092498	2729.024276403455	2139.4088078148875	2682.181333808023	2590.8556313211543	2390.8864131906143	2855.6405252718464	2276.4609173703325	2430.280111909701	2362.9947037841594	2020.897598910047	2729.865238458728	2303.365755455705
SLC36A1_4	target_2681	896.6613501990073	855.9460819333074	913.3084309804412	988.158546948738	899.9799406144173	915.2188179906162	525.0725049143183	611.6798822123685	770.1963082346448	1028.3728124163497	684.8200493007674	810.7809854943406	795.9409016839138	812.3036014485159	1055.7922005987748	686.1494895838956	241.93368142834308	6199.364287139232	602.2954765488556	628.1212973392018	642.2989838864873	637.5107542223622	716.8568320331572	613.2403113128416	1206.499000613365	914.1978764574462	1023.2766993763966	757.3054217100702	862.4072457566123	949.7646414359752	875.1832236237627	687.2688190625261	758.9476580310051	753.5207368796248
SLC39A5_5	target_2682	757.9186886044284	818.4935642188145	480.1010089505986	612.908465828964	1017.3106587982228	654.3146880583868	766.9040056004081	608.4000973211494	790.6718747112304	886.630113217542	689.5956423921256	758.3338591792242	760.5264010528164	829.6308967012573	1062.3144690194624	816.1020444293305	40.322280238057175	146.58931226119714	803.0606353984741	631.2154909221535	842.5078349992007	969.124628499387	566.0329936103395	1005.7141105530604	950.1849907052812	898.1758518185013	770.4957570126311	665.9064915036823	890.9089777592295	689.3188011806083	785.4208417136332	870.5405041458664	1017.0440078489212	494.9159869446056
SLC29A1_2	target_2683	992.600424705897	1070.5177980059232	879.8130117513296	845.206135093586	758.6497573475607	684.1029548616727	1023.642927561668	1086.1554298087365	1419.1142611848975	848.9797087428587	890.1705522291704	964.6832086157476	795.9409016839138	961.3183406220916	882.9520874505585	856.3873364314153	3330.1459678960164	664.7654858356615	825.8140200680975	637.403878088057	891.4276447733478	772.186592959358	1213.6882997789098	948.1228465341152	1281.5700495404187	1197.88195977053	1041.911191922443	909.3809526417068	1029.7399949332685	940.7270886195428	1017.6810049060932	744.5412206510699	952.0687029996556	992.5071954402632
SLC2A6_1	target_2684	1058.2817910990752	993.2719802197817	1115.397460329414	1020.3228396161472	1009.3108371038724	653.2875064444803	892.7888963685098	777.855650034138	488.2635082878117	913.9451125423122	964.6698044543584	784.9873168147751	1001.3450053442788	1016.0725936207544	976.70969599794	843.3920809468717	270.3964674787364	1704.5268867581062	1053.347866764332	1070.5909797012996	1404.1797249986678	1157.264744925944	1018.5045088787926	747.619927357047	968.4165311589944	893.4634916305763	1071.888419061736	801.8527994577213	798.048496073283	987.5580441228738	1023.2911537754763	929.4492600655116	953.873572578802	829.3186808260959
SLC35F1_6	target_2685	1160.1248086525427	784.9423504329145	1614.4792068431757	1458.1146009225502	1030.6436949554734	1085.7309658990812	1195.078272226122	1182.909084099701	1214.358596419041	1171.591998065145	1223.5069500059735	1223.4796843673878	1405.9556750545664	1244.7928909569407	1500.9370203106907	1050.0166431511132	7623.282863830339	327.2691622575564	819.1218481064436	857.09162247763	844.3196798056505	1214.1128376591482	1721.166156119214	1065.438384350485	827.9264253097936	1069.7057626589706	1054.8743171718672	1326.4365753481654	1148.3439764925463	1083.68474226129	1302.6765674707544	1214.99309084268	1431.2615762629894	1408.0582763703285
SLC43A3_19	target_2686	2817.656818979267	2825.324305087061	2694.148219994871	2662.4886708022054	2561.2762458078455	2608.014117708389	2556.6227486916414	2882.384288566416	3324.916987082485	2973.643710274987	2448.9241372484903	3091.8010857239115	2919.9255770339796	2750.188302515112	2577.9265932767	2905.7391263439217	1012.8008036264948	2057.363952317034	1616.8287459355945	1791.538084529053	2635.3282709813707	2282.0448654329143	2246.387993450438	2087.150068242141	2589.9511879833567	2718.089356395129	2745.751966893593	2678.2190725182704	2596.415844367455	3016.07785355663	2612.0853135847688	2586.25802030553	2820.1087174160416	2959.686775980443
SLC16A7_2	target_2687	457.55558610978153	326.9292692160946	357.28447177718965	268.03577222840994	478.6559980452975	417.0357352460047	332.10421840795215	507.2733965085594	58.276612279513	269.4587771227334	229.2284683851941	327.5795922304812	255.86976705967865	412.3896270152448	364.4317480059092	372.96383240639784	211.09899654041695	51.13580660274319	220.8416747345804	324.89032620993197	379.5814869512528	287.62427870966445	298.0988806474515	212.2344729587052	426.832535328106	245.985201809684	281.1377788468801	384.0291185142344	481.7712119152077	533.2156161695051	348.9512596756285	485.17905917152143	359.16904625010704	245.22864217975953
SLC25A25_1	target_2688	954.2247949031412	1214.085782578146	1281.758042500668	1088.2252352473445	974.6449430950208	806.3375669165363	1029.4402580575672	1083.9689065479238	1012.7530188034286	1183.4038896650457	901.6319756484302	1111.7071200892708	1220.029546741305	1061.8166530879917	1045.1935144151578	994.137044567576	1223.899800166912	2226.1121141060867	1326.3884827998131	920.5225909281406	1320.8348639019723	1233.0622019035495	782.5095616995602	832.9403184962249	957.6920955979866	990.5381115018308	977.905761003413	639.024453207686	1312.918493539917	1119.834953527019	1442.930289205332	1057.0848978914091	1323.8718363037865	971.997163548865
SLC22A16_2	target_2689	4896.582764255484	4570.767682739576	4204.791627227801	3688.1722258629206	5182.551154323319	4802.074045012493	4335.575020861918	4997.845543402757	7012.093996443024	4825.895961784407	4566.422113956721	3679.896731618004	5427.272221715675	4730.351603998397	5058.019160243089	4064.9159155652	7784.571984782568	7803.324087578611	4652.397947741826	4797.547150366662	4618.39241164078	4507.918401141353	4324.208167487139	4552.909372164384	4245.804038602944	4234.526864869387	4183.848674251553	4685.155245873659	4519.823049189239	4820.302034000749	4301.862153042957	5030.153213805251	3820.908899052646	4065.445017081905
SLC39A13_4	target_269	1615.4664161198575	1229.6909982925183	1631.2269164577317	1451.8604329038872	1317.303972336362	1543.8539657013423	1380.5928480949033	1098.1813077432066	1211.2085092687971	1360.5822636635553	1046.8100056257197	1483.9957380309988	1517.5113520425232	1426.3829452056702	1625.6754038563377	1552.9330304029456	3002.8239283164935	588.0617759315467	977.0571064014767	1788.4438909461016	1175.8872793859812	1423.2326073562926	1742.4589333083177	1317.13353821106	1694.4608186392147	1413.708056377494	1307.6552595356327	1562.998512352934	1240.2850474687314	1745.8908849926013	1504.641926768546	1909.625504395162	1678.528708606028	1704.1161280200745
SLC12A8_7	target_2690	542.4247674043378	712.3780973610844	276.895465627322	601.293582365733	521.3217137484995	493.0471746750795	927.5728793439064	593.0944344954601	741.8455238824492	947.1660576670328	790.8382159289197	739.4185021475428	733.9655255794934	580.1178450617814	685.6534677247643	791.4110590086979	3277.9641934702954	233.52018348586057	416.2530960148757	646.6864588369122	808.0827836766526	704.5102920864957	385.0443875029582	300.7543787656023	574.8297460700121	487.25804343144296	443.1768444646785	522.2796011793587	858.7296029175649	632.6286971502602	817.9597051560552	818.1771655506263	554.0949607979038	458.354625746896
SLC35A2_2	target_2691	1069.3516843114087	1002.6351096484048	1014.9112026420794	986.3716418005486	1298.637721716211	1049.7796094123566	862.1458637473271	1165.416898013199	825.3228333639139	1325.1465888638534	908.3178059763316	765.2121708271083	958.8476045869618	1144.9876703011505	1123.4607354634068	965.5474825015804	4693.987799477362	542.0395499890777	1002.4873598557618	1579.5858240968598	987.455419515192	925.8117959407552	660.0760928622141	1021.7116838916562	1120.7035161253034	1108.3471161999555	1381.383034391731	1152.8554137797314	1043.531155579696	1013.8491068615858	885.2814915886523	1011.2669766205742	1008.922094742763	1041.5529238762151
SLC5A11_8	target_2693	971.9366240428748	779.4805249328844	790.4918938070322	1181.1443029531931	753.3165428846604	674.858320336515	911.8372679978936	1038.598548886059	828.4729205141577	1122.129701990561	1184.3470866568362	1223.4796843673878	1111.1299573006806	867.7509462572883	1040.3018130996422	1309.9217528419829	3600.5424353747526	3923.82089331716	560.804010386601	922.0696877196164	720.2083105638328	954.2358423073572	619.2649365830987	1184.886931945334	751.782932826639	1008.4450802159458	1130.2224826841434	1019.213280536778	714.382121484955	905.3984730643984	907.7220870661848	917.176602582252	1311.2377492497626	1568.5715694334438
SLC39A12_4	target_2694	1690.7416899637249	2136.3540312975347	1656.906737866717	1862.848616987449	1509.299693000771	1806.812458861385	1711.8688764320127	1672.6902945217585	1704.1971482819747	1521.5192867122016	1465.1519604286989	1679.1678310397106	1600.735428525602	1630.151937377909	1939.5595716019193	1771.2533225432762	4340.574872684979	5452.781510739182	2002.297850926862	2073.109700577661	1783.7612119499204	1591.7465965297197	1914.5755489202393	2005.0291917706825	2092.3373779526	2144.123885505866	1974.4460145528728	1512.3066687090547	1802.9644018429815	1450.11642918209	1786.2714000115773	1591.3545869959682	1962.795667321565	1843.2276486747744
SLC33A1_1	target_2695	1016.9541897730304	1097.0466647203557	858.5992462395589	838.0585145008284	754.6498465003855	749.8425781516834	871.2559545265976	954.9640341599712	617.4170814478134	839.3825468179394	940.7918389975674	804.762462802442	928.745279050529	1019.5380526713028	874.7992519246992	903.1702561757718	54.55367326325383	170.45268867581063	1267.4973695372582	976.2180754212718	959.3718250152187	903.4786166527108	878.3270590505268	971.5859540973892	1061.7191205397612	950.9542859232612	1007.0727928146168	1235.0376451417776	810.9202460099489	920.187195854924	667.6077154565883	1323.8106538609134	894.3128764669751	837.3443454792516
SLC6A19_5	target_2696	3132.7797790903587	3217.7954803035186	2772.304198196131	3748.92700090136	2973.2670630668895	3598.2171935141737	3104.8845755895577	3355.219943717174	3660.401268583465	2619.2869622779676	2688.6589104346726	2979.16873248981	2925.2377521286444	2688.5031314153525	3031.2242485144748	2687.4188342035914	3064.4932980923454	4994.263778201252	2769.2207577324048	2896.165193642822	3375.466874416152	3232.8968926966286	2851.457745240801	3636.781672307461	2805.5123427596113	3405.15147179459	3355.0188536165147	3318.7796422000133	3283.2156445595547	3422.7677302960833	2911.667263209826	3197.436362971848	3270.423677413035	3204.915418160203
SLC4A10_3	target_2697	3688.488418349497	3746.812293020731	4078.6255481314806	4441.352745824753	4242.572105237149	4073.802280752844	4689.212181111783	4670.413685096047	3477.6962138693166	3850.6766615676097	4361.071611028317	3854.433889683063	3603.4254392141593	3901.413799107249	3989.1824228029386	4466.4693100375935	11902.188366739463	4169.272765010328	4000.580398676732	3719.220686707983	4373.793362770044	4109.981752008923	4375.6657123608065	3926.871002180666	3541.2086222447388	3561.6018300337	4093.916992833675	3883.3024464159375	4240.322193421637	3605.983573756483	3911.3957917338935	3793.8875166582543	3721.6410721996017	3953.977452454741
SLC44A4_12	target_2698	1135.0330507045871	1403.6891535077666	1470.448904157996	1450.9669803297925	1194.640039689656	1233.6451183016052	1413.720450928614	1475.3565702334072	1529.3673114434357	1362.7969933385366	1353.4030820909168	1287.1040671103158	1504.2309143058617	1169.2458836549883	1687.636953852868	1218.9549644501783	12163.097238868071	1150.5556485617217	1398.6639399856756	1151.0400128580447	927.6645409023456	1084.1743399832528	1671.483009344639	1249.9437301889573	1335.1922273454572	1332.6554611451843	1321.4285801131457	1504.6260863387702	839.4219780125661	1232.3935658771304	1089.4909104341968	1259.9928349479646	1196.6285309739746	1008.5585247465748
SLC16A3_7	target_2699	635.4118703879385	987.8101547197512	482.33403689920607	620.0560864217217	506.6553739755238	712.8640400510524	966.4978126735166	559.2033239528623	444.1622881843964	532.2733652205227	712.518489230645	707.6063107760788	712.7168252008349	762.4009911206207	751.6914354842243	634.1684676457218	14.23139302519665	3022.1261702221223	675.909368127049	547.6722641824567	468.3618824672976	715.3385002261537	754.1191921140886	624.9718650944786	484.74448735754754	688.0045874370471	607.6464960667438	910.917069115764	633.4739790259124	792.0182650037024	883.037432040899	663.541681261558	596.509395907841	671.4806093140324
SLC12A4_2	target_27	2549.7654032407986	2507.75816529959	2624.9243535880405	2627.644020412512	2725.272590542028	2935.6850525445357	1964.4668480390585	2024.720539512612	1834.9257650170985	2562.442233953446	2149.0168911111946	2769.3802272293437	2217.833102022474	2430.6729780545606	2509.442774859482	2445.7070821910825	2070.6676851661127	3749.9591508678336	1391.9717680240217	2428.94196261711	2650.7289518361945	2340.923247192304	2801.774598466226	2391.1039616754624	2376.5349203193036	2131.871749017261	2087.873360485331	2741.967906191633	2233.2486140115257	2411.383410566252	2780.389779666262	1925.9890477061745	2304.8184525697825	2427.317687321111
MTCH1_5	target_270	1748.3051346678587	1825.810238581531	1725.014090299244	1650.206904352911	1502.6331749221456	1596.2402280105698	1472.5219459584512	1533.2994366449452	1286.810600874652	1909.835223058935	1741.1812411092037	1498.6121502827525	1473.2432262536513	1720.9469645022741	1540.8859143874013	1455.4686142688695	1956.8165409645392	3206.215073991998	1679.7351623751415	1675.5058251683631	1998.4648215142329	1413.0811622253632	2003.295453874838	1573.0947116285938	1503.565865653278	1520.2073966245987	1611.4785075690045	1461.614825065176	1444.3942250358614	1786.1490748112542	1545.0349986281042	1548.8093743873355	1940.2347975822363	1915.4586305531764
SLC52A3_4	target_2700	3165.9894587273593	3075.007756517014	2526.671123849313	2624.963662690228	2670.6071422973005	3077.436115263621	2955.810362837858	3169.36546654809	4525.100191325429	2957.4023593251236	3480.4522449818637	3392.727220318842	3693.732415823458	3471.6968768392626	3561.9738412479132	3482.7284698576523	2428.8244096335616	6518.110814962998	3429.068913151484	2736.814224120808	3504.1078556740945	4223.677937475331	2395.437433774164	2432.697652355812	2919.191359706293	2555.9841659305093	2820.28993707778	3012.324405625654	3590.2988216200115	3426.875708849007	3551.224234319499	3538.616241006459	2901.3278484776233	2796.498261366276
SLC25A27_5	target_2701	1623.584337808902	1441.9219320079785	1843.3645715754376	1997.7599556757489	1958.623011500117	2415.9311559078897	1706.899736006956	2034.5598941862695	360.6849787029318	1516.351584137245	1961.8136419299528	2068.652228101149	1652.0864544406932	1558.0703891265048	2299.914901844899	1603.6145267926652	407.96660005563734	2181.794415050376	1466.924093994546	1426.4232417407488	1940.4857877078364	1407.6670581555345	2077.820174036701	1305.401984429423	1972.223699669314	1662.520674299933	1648.7474926610982	1565.3026870640192	1438.8777607772902	1927.4635370318315	1675.190452397792	1778.7171579070616	1785.0160137756577	2031.3848977654263
SLC25A42_1	target_2702	1074.5176344771644	1092.365100006044	979.1827554643604	1001.5603355601584	989.3112828679964	792.9842059357528	1030.26844812841	1087.795322254346	1263.1849472478225	793.6114668683244	1070.6879710825108	941.4689068041388	1062.4350189329216	962.0114324322012	1129.9830038840942	1144.8820081882805	386.61951051784234	15708.919788362708	1271.5126727142506	1782.2555037801983	1243.8314596278522	979.2760736303164	1274.0178351480367	894.7976020721289	1306.2362513307364	1174.320158830905	1019.2257227359516	1027.6619211440911	1060.0805483554093	1020.421872546264	1150.0805182235345	1006.3579136272704	1484.5052288478043	1117.3508678226865
SLC26A10_4	target_2704	553.4946606166712	461.13412435969434	761.4625304751355	507.4810620857895	1029.3103913397483	484.82972176382816	658.4111063200048	527.4987366710774	447.3123753346403	614.9566064198273	401.14981967408966	605.2914250138025	577.2563602868875	563.4836416191497	388.07497103090105	461.3315697012935	118.59494187663876	1987.478349959952	758.892300451558	303.23097112926985	647.734518305837	600.9655517510165	679.5944719522258	558.8485619616157	538.366665162586	724.760996902862	519.3352053050437	562.2186295048391	678.5251038042429	663.0277384418961	569.9911251293224	719.9959056845512	638.0213962282053	679.5062739671882
SLC2A1_1	target_2705	223.61184288913515	337.85292021615504	181.991777811506	211.74826006044387	673.3183259411567	290.6923967355156	507.6805134266201	670.7160102543129	302.40836642341884	197.110941073342	553.9687985975524	449.6696239804243	438.2544453098302	365.2593839277883	446.77538681708774	536.7040515116456	6956.77929048363	1070.4428848840907	277.05591921247355	674.5342010834778	503.6928561930705	384.4013889578574	610.3929460876388	628.1713797621978	377.5001317474706	382.6436472595084	320.0271545951517	391.709700884519	372.36133745354795	340.96221989267275	596.9198397023613	280.63476778386485	325.7789590359011	375.4227576642865
SLC45A2_2	target_2707	1507.7194555198123	1417.7338476507016	1933.802203494039	1633.2313054451113	1751.9609510627322	1803.7309140196655	1248.9106268309024	1214.067040566283	1329.3367774029452	1325.8848320888471	1259.801457500296	1160.7150905804451	1132.378657679339	1177.562985376304	1456.096424918465	1443.7728843327804	1655.585388597877	2007.932672601049	1313.004138876505	1615.1690503008049	1221.1833995472284	1441.5052085919654	1563.2447253000284	2012.4947259953603	1574.3471403559288	1611.6271842703434	1288.210571661497	1490.8010380722578	1341.4202255425344	1321.9474983308685	1212.9141855606251	1272.265492431224	1465.5540982667685	1313.533781566494
SLC16A7_4	target_2708	440.58174985087027	360.48048300199457	427.6248521583239	434.21795101002414	381.3248340973679	292.74675996332843	394.21847372116014	417.0793120000332	401.63611165610314	580.9974180701129	290.3560599545792	434.19342277268504	466.5860458147081	605.7622420358387	397.85837366193215	540.6026281570087	73.52886396351603	306.8148396164591	878.0129613689983	434.7341984047185	519.0935370478945	394.5528340887868	424.0811456829816	631.370894429917	541.5839958308883	394.8957837481134	381.6019995299151	384.0291185142344	308.00258777021867	443.6616837157669	679.950042969231	398.452279623155	392.559133464313	373.6392766302518
SLC25A25_3	target_2709	512.1670592906264	513.4115970028407	540.3927635629993	486.9316528816114	502.65546312834863	628.6351477107263	621.9707432029228	577.7887716697708	357.5348915526879	437.7782324213176	659.9869652257047	585.5162790261356	718.0290002954996	569.0283761000269	653.8574091739131	556.1969347384609	384.24761168030955	3821.5492801116743	468.4520373157765	510.54194118703595	503.6928561930705	635.4804651961763	585.5513727003512	170.64078227835594	353.9063735132537	536.2665893858627	350.0043817344444	533.0324164977573	422.0095157806877	396.830728212436	673.2178643259714	385.361444974345	330.2911329837668	460.1381067809306
SLC5A1_2	target_271	1366.7628152827667	1156.3464844349696	1365.4965905734468	1399.1467310322998	1409.3019218213913	1752.371833324345	1547.0590523343008	1417.9603346370725	1844.3760264678303	1302.9992921140397	1210.1352893501703	1194.2468598638802	1313.877973413713	1184.4939034774006	915.5634295539955	1341.110366004887	792.214211735947	697.1514966840655	1223.3290345903422	1963.2658283828744	1178.605046595656	1239.8298319908358	1373.3841286971874	1536.8335453944433	1511.0729705459833	1186.57229531951	1493.1899896680118	1407.850748473183	1543.6905816901408	1439.4356849444882	1217.4023046561315	1294.3562759010908	1629.797229969079	1385.7647634448958
SLC25A13_2	target_2710	1826.532380035015	2076.2739507972024	2113.5609533569377	2302.4272834420412	1798.6265776131097	1606.512044149634	1521.3851601381748	1838.866062343528	2794.12730226638	1846.346305709469	2098.3956043427975	1948.2817742631769	2320.5351538526565	1939.2708846868152	2108.323266987206	1771.2533225432762	2450.171499171357	1118.1696377133176	2022.374366811824	2026.6967968333852	1868.9179178530655	1783.2705279999195	2226.8696143604266	1990.098123321326	2038.7152001475615	2093.2303954762765	2083.822383844886	1924.7539419933423	2092.5787754179632	2231.4539499481907	1804.2238763936032	2107.6243784584135	1637.919143075237	2142.8524623925896
SLC19A1_10	target_2711	2120.253546602262	2585.78424387145	2531.137179746528	2826.8839444356304	2365.2806142962613	2347.1099877761594	2250.1924224798154	2431.4138660237845	2874.4545245976005	2439.8938586044765	2401.168206334908	2397.0916092876155	2696.814223058066	2699.592600377107	2608.907368274965	2480.7942719993503	8266.067448801721	4854.492573487087	3176.104813000965	3312.3342305498304	2539.300496239526	2557.4874099854633	2594.170020872465	2330.3131829887984	2885.945609467169	2958.4197259793027	2610.4493471027313	2462.3947079132704	2443.793666546989	2254.458629844564	2700.725665721022	2640.257713231871	2469.964019061666	2594.9649045203646
SLC39A8_12	target_2713	3140.159707898581	3846.6856735927126	4217.073280945142	2881.384551455407	2885.2690244290357	3428.732227219615	3373.218158542616	4047.8011865796143	5139.367185622998	3823.361662242839	3301.845063365067	3887.1058700105127	4567.585218895786	3666.455675480076	3883.195560966768	4510.653178685041	1966.3041363146704	8515.8163262435	3129.2596092693875	2897.7122904342978	3770.449042222229	3532.702905563408	2798.225802268042	2878.496696058017	3210.896006965702	2881.137018897333	3039.042675661808	3697.432353055048	3976.451319719987	4070.185150236869	3442.3873462534666	4000.068162377012	3682.836376247957	4100.22289724558
SLCO5A1_3	target_2714	1442.038089126634	1212.525261006709	1484.9635858239446	1227.6038368061174	1133.3080733663032	1177.1501295367525	1641.472720410377	1502.6881109935666	1523.0671371429478	1169.3772683901636	1187.212442511651	1312.8977357898814	1076.6008191853607	1136.6705685798345	1459.3575591288086	1413.8837967183306	2298.369973569259	3657.914698982896	922.1812963159144	1143.3045289006654	1371.5665184825696	1426.6164223999356	1373.3841286971874	1649.883063653854	1285.8598237648218	1408.9956961895691	1534.5099514005503	1311.8434688446246	1333.145529154678	1209.388885980757	1160.178786188424	1091.4483388445356	1411.4080108923804	1714.8170142242825
SLC35E1_2	target_2715	455.3416074673148	472.0577753597548	476.75146702768745	590.5721514765966	331.9926003155406	579.3304302432184	469.5837701678525	453.7035766186469	256.7321027448816	347.71255897207516	366.7655494163106	493.5188607356856	286.85745511188884	626.5549963391283	348.94136050677656	296.2918250475913	977.2223210635034	49.43127971598508	384.1306705989368	457.9406502768565	480.13887370922185	465.6129500052921	306.9708711429114	321.0179716611571	387.1521237523776	435.4220813642682	393.7549294512499	402.4625162029176	308.9219984799805	391.90115394892746	415.151016334349	640.6327206261404	351.0471331439488	390.5823464535806
SLC16A3_13	target_2716	2405.856791480464	3015.7079368024	2603.7105880762697	2922.483369863763	2239.950074418105	2427.23015366086	2299.8838267303818	2874.7314571535708	3367.4431636107784	2897.6046581006262	2342.905970620338	2576.787501088588	3306.8289964287187	2860.389900322547	2551.83751959395	2372.933651477639	3527.0135714112366	3968.1385923728712	2433.273725257377	2603.7639000538834	2449.6141783202565	2539.214808749791	2351.077481296865	2563.877753732298	2216.740830460289	2473.0466266230296	2578.8517293072605	2391.7333501066514	2207.505114138194	2591.312871184313	3180.9544089402148	2402.9863352221896	3262.301764306877	2206.1660391008186
SLC22A31_1	target_2717	757.1806957236062	1049.450756791521	999.2800070018274	961.354969725897	1222.6394156198824	1182.2860376062845	1036.8939686951524	976.8292667680988	1321.461559527335	1258.7046986144123	912.1382804494182	916.5350270805588	651.626811612192	950.9219634704468	1151.1803762513282	790.1115334602435	979.594219901036	327.2691622575564	1264.820500752597	733.3238791595608	850.6611366282251	860.8425471028074	1116.0964043288511	837.2063380531838	861.1721755489174	928.3349570212212	1082.420958326893	824.8945465685754	867.0042993054215	873.356240351593	1022.1691240015998	1194.5386617039144	1521.505055220303	956.8375747595708
SLC13A5_6	target_272	1005.1463036798748	1496.5401870082803	1183.504812761941	1196.3329967128032	1029.3103913397483	986.094349350159	1160.2942892507256	1104.1942467104418	655.2181272507407	1133.203350365468	1283.679422957087	1187.368548215996	1174.876058436656	1114.4916306563257	1053.346349941017	1659.4941253762022	1351.9823373936815	134.6576240538904	1288.912319814551	1291.8258208823486	1000.1383331603414	1180.9514502314455	947.5285849151136	1060.1058599042865	1323.395348228349	1137.5637493650902	1065.406856437024	1437.0369614802648	999.3994415111274	1293.191648460402	1064.8062554089113	1301.7198703910465	1305.8231405123238	1253.7871669263343
SLC13A5_4	target_2720	2412.498727407864	2634.1604125860035	2541.1858055152616	2853.6875216584713	2989.2667064555903	3166.8009156734793	3336.777795425534	2834.280776828535	2409.816669936619	2374.1902115800294	2845.2983638312216	2555.2927771889504	3023.5129913799396	2472.25848666114	3133.9499761403017	2106.530914044498	5277.474913510425	901.6947230950382	2280.6922045316664	2354.6813166262687	2100.834053078652	2550.0430168894486	3800.760728255007	2972.3491263111127	2632.8489302273874	2695.4700274930888	2678.5057546622065	2658.24955835553	2842.8179145836302	2781.9230760399755	2513.3466934836265	2776.075122713275	2833.6452392596384	2870.5127242787125
SLC47A1_5	target_2722	1484.8416762143231	1495.7599262225615	1192.4369245563705	985.478189226454	1238.6390590085832	1204.8840331122256	1434.4252026996835	1497.2218028415348	1549.8428779200217	1111.794296840648	1175.7510190923915	1556.218010333782	1243.0489721515182	1353.6083051441565	1219.664194668546	1551.633504854491	137.57013257690096	357.9506462192023	1386.6180304546986	1786.896794154626	1304.5282606439237	1743.341510484931	1077.0596461488278	1228.613632404163	1393.1041793748986	1338.3102933706944	1352.2160025805272	1147.4790061205322	1469.2183141994312	1557.745467268693	1306.0426567923844	1368.8103979661978	1627.0899256003593	1495.4488470380245
SLC25A17_4	target_2723	1168.2427303415873	966.743113505349	899.9102632887965	1026.57700763481	1002.6443190252472	860.7781924535763	591.3277105817402	703.5138591665043	823.7477897887919	953.0720034669832	1226.3723058607884	906.2175596087328	1012.8547180493852	792.8970307654455	970.1874275772526	1153.9786870274609	8617.108476756572	753.400883947083	701.3396215813341	840.0735577713955	945.7829889668444	1161.3253229783156	667.1736852585819	947.0563416448756	1038.1253623055445	573.0229988516776	1074.319005046003	880.9627978716536	733.6897463899537	1160.9147390562568	994.1183796546844	1056.2667207258585	1175.8725308137928	1017.4759299167478
SLCO5A1_15	target_2724	1467.12984707459	1229.6909982925183	1098.649750714858	974.7567583373176	1311.9707578734617	1438.054259468982	1041.0349190493662	1080.6891216567046	1397.06365113319	1334.7437507887726	1304.6920325590631	1271.6278659025766	1434.2872755594442	1265.5856452602304	1068.8367374401498	1251.443103161537	154.1734244396304	3632.346795681524	1698.473243867773	912.7871069707612	1635.1899378210292	1610.0191977653922	1194.169920688898	1713.8733570082377	1279.4251624282172	1442.924689542629	1671.43296184759	1453.1661844578628	1116.164601650882	1188.8489932161383	1255.5513169679366	1433.4463940446974	1034.1902688508108	1699.657425434988
SLC4A2_22	target_2727	1805.1305864911703	1709.551381509459	1888.0251305475863	1871.783142728396	1405.302010974216	1493.5220666199282	1484.9447970210929	1523.4600819712878	1592.3690544483147	1776.2131993350592	1873.9427290489616	1455.6227024834768	1666.252254693132	1931.646874775609	1990.1071518622468	1291.7283951636218	10173.074114178073	1389.1894127078565	2559.0865581364706	1751.3135679506809	1967.6634598045848	1656.7158453676673	1724.714952317398	1376.8578120084844	1552.8982692339132	1998.983191717777	1771.086987202536	1930.8984078895703	2067.7546862543936	1809.1537547076273	1808.7119954891095	1733.7174138017772	2077.404885597353	1628.318184073603
SLC6A1_2	target_2728	521.7609667413153	443.1881262881665	340.5367621626339	296.62625459944036	409.32421002759423	444.76963882147794	303.11756592845506	396.8539718375153	270.90749492097933	606.0976877199017	314.2340254113702	444.5108902445112	449.7641580149368	488.62972612730687	409.2723433981351	601.680328934363	7.115696512598325	46.022225942468864	290.44026313578144	368.2090363712562	528.152761080144	504.8652045115522	248.41573387287627	559.9150668508554	538.366665162586	411.8602804246433	432.6443051995216	571.4353283491807	444.99478352473386	339.3190284715032	522.8658746265044	247.08950399628915	413.31513362449505	612.6257351908902
SLC19A2_4	target_2729	1148.3169225593872	1205.5029139352416	844.0845645736106	1005.1341458565372	1003.9776226409722	1083.6766026712685	1126.3384963461715	1314.1004797484663	1152.9318969892845	1266.825374089344	977.08634649189	1164.154246404387	1132.378657679339	1149.839312971918	781.0416433773177	1168.2734680604588	1880.9157781634904	564.1983995169331	1027.9176133100468	1195.9058198108448	1141.462228063433	1251.3348031392225	1318.3777876253362	1294.7369355370256	1260.1211784184034	933.9897892467312	1110.7777948100077	1315.6837600297667	1070.1940661627896	1175.7034618467824	1097.3451188513334	1205.9931420216233	1101.8728780687957	969.3219419978132
SLC2A10_1	target_2730	587.4423331344937	696.7728816467124	495.73220459085064	415.45544695403544	510.655284822699	597.8196992935339	433.14340705077046	337.8178437955708	170.10470611317308	553.6824187453426	450.8159878242151	475.46329265998975	603.8172357602105	289.0192848157262	546.2399802325708	444.43773757138695	1605.775513009689	18.749795754339168	339.96233565202067	181.0103246026764	837.9782229830759	525.1680947734109	601.520955592179	389.2742845724995	412.890769098796	504.2225401079729	448.0380164332124	373.2763031958358	507.51471178853944	664.6709298630656	532.964142591394	588.2693820309004	541.4608737438799	456.5711447128614
SLC29A3_5	target_2731	1302.5574346512328	996.393023362656	1000.396520976131	888.9853112242263	1170.640574606605	999.4477103309424	1253.0515771851162	1181.2691916540914	740.2704803073273	921.32754479225	825.2224861866988	1122.024587561097	950.8793419449648	1139.442935820273	1016.6585900746504	994.137044567576	175.52051397742537	806.2412174365843	1308.9888356995127	1030.3664631229271	1106.1312543376605	1268.253878357438	1069.96205375246	770.0165300310812	1215.078549062171	1126.2540849140703	852.3254851496193	960.0727962855858	1333.145529154678	1174.0602704256128	1209.5480962389952	1145.448031770877	1285.969575141715	1184.2314065989842
SLC4A7_5	target_2733	426.55988511524794	451.7709949310711	361.7505276744045	461.0215282328651	365.3251907086671	440.66091236585225	323.8223176995244	525.3122134102647	548.1151641424466	265.0293177727707	459.41205538865984	295.76740085901713	426.74473260472354	451.2027683813855	493.2465493144855	271.6008396269587	78.27266163858158	15.340741980822957	539.3890601093084	524.4658123103187	173.03117901596485	345.82589746032596	752.3447940149966	333.8160303320338	450.42629356232294	499.5101799200479	480.4458295567721	263.44397530076475	453.2694799125904	351.6429641302745	649.6552390745624	376.3614961532881	391.65669867473986	268.4138956222095
SLCO2B1_12	target_2734	2864.88836335189	2350.145486584432	2871.673941909162	2825.097039287441	2269.2827539640566	2622.394660303079	2556.6227486916414	2405.722217709235	3693.477183661026	2394.1227786548616	2210.1444826805796	2655.8880850392557	2401.9885053041803	2469.4861194207015	3105.415051799794	2413.218943479724	1074.4701734023472	5452.781510739182	2882.987681080522	2476.901963152862	3116.3730670938176	2644.113075102727	3144.2334315909766	2500.953965267154	2993.1899650772457	2801.9693677401933	2788.6923192823097	2712.013634947523	2285.655024467951	2333.3318180607	2751.2170055454694	2164.8967800469572	3139.5706329249306	2761.720381202601
SLC6A2_9	target_2735	3357.1296148603165	3639.9165653772825	2533.3702076951354	3654.2210280473223	3197.2620705087	3284.926801272717	4023.347364154193	2998.816652204695	3395.7939479629736	3364.912619521695	3417.4144161759355	3512.2378852008283	3512.2331000890836	3572.8882811152725	3385.872593889353	3043.488834480083	9077.256851237931	4339.725453686138	3052.9688489065325	3286.0335850947404	3919.9262387543454	3232.2201296879	2823.0673756553297	2837.969510266907	3126.1729660337414	3193.0952633379666	2917.513376448459	3386.368767058518	3306.200912303601	3213.260824096971	3428.9229889669473	3715.342508765394	2966.303153326889	3085.422188879884
SLC50A1_1	target_2736	2044.9782727583945	2375.113831727427	2321.232552577429	3017.189342717801	2318.614987745884	2348.137169390066	2748.762845127165	2560.418738411737	2244.4370945488117	2352.0429148302155	3016.2645965018455	2221.6946622665705	2235.540352338023	2222.745435021664	2018.6420762027544	2010.366023458876	1605.775513009689	4827.220143298957	1930.0223937409992	2117.975507530461	1991.2174422884336	2219.1059056211525	2148.7960980003795	2439.09668169125	2278.942556714134	2141.2964693931112	2064.377695970751	2354.0984964922563	1882.0337228825003	2144.364804626207	2207.032565215309	1965.2615516526043	2182.087321187836	2458.5286054167163
SLC13A1_5	target_2737	1646.4621171143913	1473.9126242224409	1869.0443929844232	1658.2479775197628	1606.6308569487005	1455.516346905391	1816.220825358202	2534.1804592819844	2223.961528072226	1866.2788727843017	1712.5276825610542	1814.1546971294365	1930.975646910585	1868.5755200556305	2043.915866332918	2024.660804491874	1601.0317153346232	2802.242201830327	2477.4420602042924	1878.175504851702	1936.8620980949363	1917.269603728187	1983.7770747848265	1606.1563631950253	1321.250461116147	1547.5390857145635	1818.0783162316975	1887.1190883789477	1935.3595440486872	1911.8532185307215	1974.7724020228493	1893.261961084149	1941.1372323718097	1935.0769219275571
SLC27A3_1	target_2738	729.8749591331838	664.001928646531	654.2771889419786	951.5269914108552	1101.3087865889015	747.7882149238706	545.7772566853877	613.8664054731812	741.8455238824492	869.6505190426848	668.5830327901494	635.3840384732955	911.9233912507576	672.2990558063655	600.8639782558279	666.6566063570805	3486.6912911731793	243.7473448064092	556.7887072096087	881.8451711412439	750.103749870256	496.7440484068087	592.648965096719	835.0733282747044	541.5839958308883	776.5969589700368	881.492516960823	751.1609558138424	689.5580323213851	690.9619926017778	613.7502863105105	659.4507954338048	1037.8000080091033	613.5174757079075
SLC25A21_1	target_2739	4118.000274988033	3210.773133232051	4075.2760062085695	3897.240128201081	4091.9087966602174	3611.5705544949574	3153.747789769281	3242.613995785317	5229.14466940495	3779.067068743212	3567.368039244583	4290.346890367719	3675.139802992131	3637.3458194554705	3451.910561648813	3659.463944447444	8254.207954614058	6057.888555538309	3853.352615520345	2911.6361615575806	4262.364907173375	4153.971347576283	3387.325971166577	4172.167126705803	3389.9940808345305	3495.6287874027503	4371.8139903681995	3928.6178824006174	4008.630694561652	4782.50863131385	3608.4477527872064	3659.706461507952	3606.129419134241	3620.466499090268
SLC44A3_2	target_2740	115.86488228908983	130.30355121500668	122.81653717340896	169.75598907799298	161.32973750273257	278.3662173686386	181.37362551456735	109.872793855841	151.20418321170942	124.76310502395054	162.37016510617914	165.93926850520438	185.04076579748383	303.574212828029	101.0951605206549	193.62930671969784	35.578482562991624	10.227161320548635	186.04238053397984	131.5032272754487	161.25418777404056	139.41317979809617	117.11027454007024	97.05194492081496	139.41766229309997	267.6620586741389	106.94578330774692	231.18552934556908	148.02512427165732	166.78392924870496	145.86387060396046	50.726984264138835	166.04800128145652	133.7610775525961
SLC4A4_3	target_2741	1092.96745649772	1237.4936061497042	1362.1470486505357	1643.9527363342477	1374.6360278125396	1361.0156384260006	974.7797133819442	1399.9215177353672	1471.0906991639229	1029.1110556413437	1462.286604573884	1042.064214654444	1165.137070763104	1207.3659332110194	1189.4987032228669	1393.091387943061	1323.5195513432886	185.79343065663355	1195.2219123513955	1421.7819513663214	1320.8348639019723	1199.224051467119	876.5526609514349	1166.7563488282588	1382.379743813891	1088.5552034106704	1128.6020920279657	1288.8017217337704	1224.65506540278	1077.1119765766118	1218.524334430008	869.7223269803158	1197.5309657635478	1187.7983686670534
SLCO1C1_9	target_2742	1562.3309287006573	1528.5308792227431	1434.7204569802773	1254.4074140289586	1597.297731638625	1556.1801450682196	1325.1041133484375	1543.138791318603	911.9502299956224	1605.6790143614935	1416.4409108968453	1265.609343210678	1305.0243482559388	1747.9775450965503	1636.274090039955	1415.183322266785	699.7101570721686	1157.3737561087542	1211.2831250593651	1347.5213053754796	1419.5804058534918	1683.1096027080837	1444.3600526608664	1341.6631506635736	1413.4806069408137	1490.0482914218787	1364.368932501862	1341.7977400887348	1355.2113861889625	1068.8960194707645	1164.6669052839304	1255.0837719546607	1089.2387910147718	1115.5673867886517
SLC6A9_9	target_2744	1096.657420901831	1222.6686512210508	1512.8764351815375	1107.8811918774277	1351.9698663452134	956.3060825468727	1219.9239743514051	943.4847870407042	1245.8594679214807	1068.2379465660144	1274.1282367743706	1118.585431737155	1352.8339241079202	1309.9435211072482	1335.4344591357476	1472.3624463987762	367.64431981758014	328.9736891443145	1342.4496955077825	881.8451711412439	1321.7407863051976	1477.3736480545824	1511.7871804263614	1506.9714084957309	1146.442161471722	1212.96151237189	1099.4350602167617	1061.4564835733438	1163.973958558498	1291.5484570392323	1168.0329946055604	1170.8115239029462	1141.5800088100136	1090.598652312167
SLC37A4_8	target_2745	3957.8558198496103	3799.870026449596	4127.752163000844	4167.06280557768	5205.2173157906445	3936.159944489385	4117.761032230269	4226.549463151057	6923.8915562361935	4851.734474659189	3940.8194189887954	4078.8388071952822	3622.9034145612623	4221.62221537791	3771.501714262496	4401.493032614876	2089.642875866375	4404.4974753829465	4746.088355204982	4034.82843216906	5001.5975882049315	4656.129500052921	4019.0116944433194	4725.68316422122	3918.7087539922095	4079.018978667863	4032.342147898912	4661.345440525776	4439.834317439958	4296.123970647676	4037.063126408075	4932.790131104726	4116.005075243061	3820.216374902145
SLC45A4_10	target_2746	997.7663748716526	1290.5513395785692	1201.3690363508003	1167.742514341773	1766.627290835708	1566.4519612072838	1172.717140313367	1248.5047819240838	1387.6133896824583	1525.9487460621642	1088.835224829672	1112.5669090452564	1234.195346993744	1102.709069884461	1080.2507071763528	1369.6999280708826	277.5121639913347	262.49714056074833	2089.296086428363	1287.184530507921	1197.6294170633798	1688.5237067779124	1458.555237453602	1281.938876866149	1559.332930570518	1145.1035256657703	1190.1769369627289	1204.3153156606388	1245.8015117273023	1373.708028097708	1432.8320212404424	1295.992630232192	1198.433400553121	1143.211342816188
SLC2A13_4	target_2747	736.5168950605838	692.0913169324008	931.1726545693006	796.9596960924722	747.9833284217601	810.4462933721619	654.270155965791	812.2933913919388	957.6264936741596	866.6975461427097	647.5704231881733	717.9237782479049	786.201914010362	995.2798393174648	795.7167473238643	856.3873364314153	576.3714175204643	337.49632357810503	1207.2678218823728	609.5561358414914	573.4488812413914	751.2069396887707	528.7706335294081	966.2534296511903	904.069917792948	806.7560641727566	601.1649334420318	867.9058078421696	812.7590674294726	619.4831657809042	952.6032780212496	734.7230946644625	480.99774284248	566.2552283059902
SLC5A1_9	target_2748	1189.644523885432	1053.352060720114	781.5597820126023	952.42044398495	1206.6397722311815	1140.1715914361214	1317.6504027108524	1039.6918105164657	822.1727462136699	955.2867331419644	914.0485176859614	1527.84497478626	1373.1972619708013	937.7532190783636	1182.1611512495936	1137.0848548975544	71.15696512598325	2249.9754905207	1251.4361568292888	1282.543240133493	1222.9952443536783	1004.993067962004	842.8390970686874	1124.0961532586698	1442.436582955534	1085.7277872979157	873.390563679933	920.1337679601056	1075.7105304213608	874.1778360621778	1369.9983539033517	959.7218151908846	1020.6537470072136	1014.800708365696
SLC22A13_5	target_2749	2340.913417968108	2259.635235441074	2100.162785665293	2356.0344378877235	1701.29541366518	2265.962640277553	2148.325043766154	2771.418233080168	1379.7381718068484	2542.509666878613	2181.4909241324303	2243.1893861662084	1951.338984773466	2493.744332774539	2257.520157110431	2098.733760753772	6392.267367150829	4414.724636703495	2659.46913756128	2128.8051850707925	2311.9139730300644	2309.7921487907875	2031.6858234603096	2414.5670692387366	2438.7366465731484	2386.33919916521	2186.7171905121886	2583.7479093637685	2472.295398549606	2041.6653408031125	2480.8078300412044	2446.3497249963725	2697.377586034095	2433.559870940232
SLC7A9_1	target_275	2232.4284644872405	2311.132447298502	2499.874788466024	2520.429711521148	2043.954442906521	2274.180093188804	2680.8512593180576	2520.5146889019047	1891.6273337214895	2542.509666878613	2308.521700362559	2344.644482972499	2353.2935669364215	2496.516700014978	2646.4104116939175	2042.8541621702348	14349.98796707329	1535.7787249690537	2295.414982847305	2155.105830525882	2379.8581532719354	2106.763246172201	2242.839197252254	2433.7641572450516	2604.9653977687676	2376.91447878936	2266.9265279929987	2783.4430509911704	2356.4496491196132	2319.3646909807594	2191.3241483810366	2240.169079277615	2124.331494655156	2941.851965640097
SLC9A1_1	target_2750	867.1416349661182	753.7319190041704	811.7056593188028	749.6067096654532	697.3177910242077	832.0171072641966	996.3126552238564	823.7726385112059	667.8184758517166	774.417143018486	1059.226547663251	860.6487449415005	1281.119560329948	1102.0159780743518	878.0603861350429	856.3873364314153	1650.8415909228115	3538.5978169098285	848.567404737721	676.0812978749536	747.3859826605812	725.489945357083	880.1014571496188	610.0407966451224	835.4335302024989	771.8845987821118	969.8038077225232	993.8673587148384	956.1871381523208	1129.6941020540362	779.8106928442502	935.9946773899164	804.0693975096617	685.7484575863094
SLC35B3_3	target_2751	1966.013034510416	1928.8046622963864	1832.1994318324007	2068.3427090292303	2015.9550669762948	1583.914048643693	2059.7087061859775	2155.365304346174	2253.887355999543	2146.8112982819416	1941.7561509462485	2078.1099066169895	1991.1802979834504	2282.3513306910945	1597.955763068416	1723.1708772504653	237.1898837532775	1658.5046608156374	2332.8911458325674	2079.298087743565	1922.3673396433371	2209.6312234989514	2406.083822368716	2154.3398762642437	2281.0874438263354	2020.6600485822316	2173.754065262765	2002.3278239332176	1604.371688534423	1821.4776903663983	1957.9419554147	1538.1730712351775	2122.5266250760096	1921.7008141722977
SLC6A17_4	target_2752	561.6125823057157	544.6220284315848	571.6551548435035	905.0674575579308	839.9812779067895	737.5163987848064	374.3419120209336	456.4367306946628	645.767865800009	396.43661182166534	724.9350312681763	608.7305808377446	522.3638843086865	526.0566838732283	730.4940631169902	778.4158035241544	185.00810932755647	323.86010848404015	655.8328522420871	442.46968236209784	418.53615028992544	393.19930807132954	322.94045403473916	640.9694384330745	632.7416980994536	420.3425287629083	596.303761473498	397.0861085437183	629.796336186865	544.7179561176916	615.9943458582637	697.0869450491336	452.11982957613975	555.5543421017825
SLC12A6_4	target_2753	1258.2778618018992	1343.6090730074343	1631.2269164577317	1146.2996525635	1758.6274691413576	1315.8196474141184	1750.793809761623	1185.642238175717	1083.629979683917	1782.8573883600034	1662.861514410929	1650.7947954921883	1176.6467834682107	1697.3818429585456	1149.5498091461563	1138.384380446009	251.42127677847415	438.0634098968333	1573.9988453810092	2008.131635335675	1533.7266286598351	1380.5965378063893	1435.4880621654063	1324.599072435738	1400.611284267604	1262.9125303638948	1737.8689787508872	1513.0747269460833	1479.3318320068115	1424.6469621539627	1261.1614658373196	1420.3555593958872	1592.7974035965804	1141.4278617821535
SLC25A3_1	target_2754	1014.0022182497416	875.4526015762725	840.7350226506994	719.2293221462334	689.3179693298574	645.0700535332289	876.2250949516542	553.7370158008305	289.80801782244305	569.1855264702123	861.5169936810212	859.7889559855149	839.3236649570081	857.3545691056435	642.4434394377101	469.1287229920195	30.834684887926077	1341.4626598786297	1159.0841837584642	999.4245272934098	894.1454119830225	875.0545702861085	837.5159027714114	786.0141033696771	953.4023213735836	1009.3875522535308	1021.6563087202186	844.0960024942871	734.6091570997156	961.2669813841616	651.8992986223155	659.4507954338048	990.8733989513004	826.6434592750439
SLC2A7_1	target_2755	1410.3043952512785	1499.6612301511548	1228.1653717340894	1448.2866226075084	1717.2950570538808	2115.9941246472163	1386.3901785908026	1135.8988339922269	1080.4798925336734	1435.1448293879282	1128.950206797081	1441.8660791877085	1632.6084790935895	1287.0714913736297	1412.886396631411	1394.3909134915152	5139.904780933523	3729.504828226736	1062.7169075106474	1277.9019497590657	1559.9983783533585	1219.5269417289771	1463.878431750878	1588.02578007795	1364.148203360178	1539.0568373762983	1312.5164315041666	1308.7712358965107	1438.8777607772902	1511.7361074759465	1426.0998425971827	1630.6270909423984	1573.8462730155445	1518.6341004804744
SLC12A8_12	target_2756	1830.9603373199484	1433.3390633650736	1743.994827862407	1081.9710672286817	1326.6370976464373	1225.4276653903537	1441.8789133372684	1415.2271805610562	1212.783552843919	1483.8688822375182	1309.4676256504213	1215.741583763518	1403.299587507234	1725.798607173041	1423.4850828150277	1033.1228110212066	1740.973746749057	1919.2972744896276	2563.101861313463	1390.840015536804	1392.4027337567434	1748.0788515460313	1589.8606967864082	1540.0330600621623	1681.5914959660056	1443.867161580214	1585.5522570701569	1277.2808481783434	1432.4418858089573	1473.1211090784632	1384.5847409637477	1495.6278586265448	1507.9685333767056	1589.973341841859
SLC11A1_2	target_2757	1787.4187573514369	1842.97597586734	1616.7122347917832	2285.4516845342423	1915.957295796915	1622.9469499721365	1704.4151657944276	1625.133413599081	2360.9903191078374	1638.899959486214	1527.2346706163555	1784.0620836699434	1755.673868786653	2207.497415199252	1450.3894400503634	1902.5054029371652	3792.666241214907	1305.667595256709	2850.865255664583	2014.3200225015785	1810.032961643444	1876.6638232044695	1758.4285162001456	1499.5058742710528	1831.7335938201131	2015.0052163567216	1864.25944993277	1472.3676403835746	2129.355203808437	1524.0600431347175	1862.5694246351873	1663.3541775644233	1746.211317824013	1625.6429625225514
SLC4A5_4	target_2758	1474.509775882812	1634.6463460804732	1098.649750714858	1248.1532460102956	1574.631570171299	1674.3060306674574	1654.7237615438612	1489.56897142869	2127.8838699897856	1429.238883587978	1694.380428813893	1818.453641909364	1644.1181917986962	1505.395411558171	1787.101547268351	1797.2438335123632	289.3716581789986	773.8552065881802	1793.5020857232587	1517.701952437825	1675.0505235629269	1788.0078690610198	1708.7453694255703	1561.363157846957	1960.4268205522055	1988.6159993043416	1799.4438236856506	1855.6287006607804	1521.6247246558564	1625.1163155366426	1495.665688577533	1563.5365633672468	1476.383315741646	1522.201062548544
SLC25A22_10	target_2759	1831.6983302007704	2251.832627583888	1917.0544938794833	1828.8974191718503	2249.2831997281805	2004.0313287314168	1977.717889172543	1848.7054170171853	3076.060102213213	1806.4811715598048	1691.5150729590782	1871.760557180466	2068.2068368560876	1739.6604433752343	1763.4583242433591	1929.7954394547064	7860.472747583617	623.8568405534669	1706.5038502217574	1418.6877577833695	2184.178914175347	1978.1782745137627	1797.465274380169	1987.965113542847	2226.3928224651963	2198.787263685796	1746.781127359866	2162.851995472168	2076.948793352012	2226.524375684682	2091.4634985060175	2228.714598959906	2576.4513242312955	1696.982203883936
SLC6A19_2	target_276	2026.5284507378387	1924.903358367793	2343.5628320635033	1831.5777768941343	1777.2937197615086	1681.4963019648023	1556.997333184414	1717.51402136842	1507.3167013917282	1915.7411688588857	1787.0269347862425	1655.9535292281016	1913.2683965950364	2025.2142691404124	1404.7335611055514	2401.523213543635	241.93368142834308	599.9934641388534	1319.696310838159	1621.357437466708	2019.3010367884067	1804.2501812705068	1392.902507787199	1749.0680183531483	2100.9169264014063	2244.9683935274606	2283.9406298828676	2252.7148092044986	2310.479113631521	2016.195873774985	2072.388992350115	1970.170614645908	1698.382273976637	1679.14739354359
SLC10A1_1	target_2761	1593.3266296951908	1499.6612301511548	1594.381955305709	1496.533061608622	1619.963893105951	1465.7881630444551	1542.918101980087	1766.1641639215036	2055.431865534175	1452.1244235627853	1676.233175066732	1251.8527199149098	1794.62981948086	1699.4611183888744	1415.3322472891684	1426.879052202874	7170.25018586158	3005.0809013545413	1516.4461665107851	1381.5574347879488	1758.395384659622	1409.0205841729914	1423.0672754717623	1622.1539365336212	1733.0687866588426	1503.2428999480687	1245.2702192727802	1321.0601676889662	1289.933225795871	1635.7970597742444	1506.8859863162993	1555.3547917117403	1794.040361671389	1816.4754331642553
SLC4A7_2	target_2762	485.5993155810262	355.7989182876829	333.8376783168116	258.2077939133682	326.65938585264036	317.39911869708243	510.9932737099912	418.1725736304396	91.35252735707444	498.3141768708083	487.11049531853746	484.0611822198449	323.15731825876367	607.148425656058	516.0744887868915	369.0652557610348	26.09088721286053	363.0642268794766	497.8975939470539	199.57548610038677	393.17032299962693	370.18936577455634	459.5691076648211	373.2767112339036	439.70185800131526	227.13576105798407	542.8308698196245	321.0483430778999	460.6247655906852	385.32838826424944	543.0624105562836	262.63487014175104	510.77809089839343	396.8245300727018
SLC16A14_3	target_2763	2115.825589317328	1788.357720867038	1768.558135297089	1920.0295817295096	1725.294878748231	2148.8639362922213	1714.353446644541	1702.7549893579337	1634.895230976608	1752.5894161352578	1904.5065248336543	2036.840036729685	1869.885633321942	1653.0239671115276	1447.1283058400195	1458.0676653657783	875.230671049594	2009.6371994878073	1367.8799489620676	1850.3277626051365	1481.1831292727882	1675.6652096120686	1266.9202427516689	1891.9796735112716	1799.5602871370902	2427.80796881895	1878.0327705102827	1687.4239467515456	1961.1030439220192	2006.336725247968	1733.5360006393762	1657.626937405569	1754.333230930171	1644.369513379915
SLCO5A1_2	target_2764	1856.7900881487265	1721.255293295238	1632.3434304320351	1792.265863633968	1891.957830713864	2264.9354586636464	1985.9997898809704	2223.1475254313696	1178.1325941912355	1909.0969798339413	1772.7001555121678	1973.2156539867567	2142.577288181392	1817.286726107516	1819.712889371788	2152.0143082404	692.5944605595704	2633.4940400412743	1400.0023743780064	1853.421956188088	1819.9981080789184	1957.1986212431757	1770.8493028937894	1485.6413107109363	2049.4396357085693	1523.9772847749389	1796.2030423732947	1937.8109320228264	2301.2850065339026	2081.9235306217656	2356.2625251408995	2335.895807647038	2120.7217554968634	1910.1081874510728
SLC12A6_19	target_2765	1570.4488503897016	976.8865037196908	924.4735707234782	958.6746120036128	1229.3059336985075	1288.0857438386452	1054.2859601828504	1059.9171506789835	1737.2730633595363	1308.1669946889965	1092.6556993027586	1150.397623108619	1037.6448684911534	1056.2719186071145	1094.1105275703137	1313.8203294873456	1866.684385138294	11430.55730259986	1339.772826723121	1669.31743800246	1012.8212468054908	946.1146862026138	791.38155219502	1034.509742562533	1078.8782174373737	1204.479264033625	884.733298273179	1275.7447317042866	1135.4722265558808	1307.9803712509276	1216.2802748822548	1026.812342766036	1468.261402635488	1279.647641919836
SLC29A1_17	target_2766	711.425137112628	849.7039956475586	736.8992230404536	690.638839775203	755.9831501161106	879.2674615038917	542.4644964020166	864.2233188362418	633.1675171990331	908.7774099673557	1075.463564173869	864.947689721428	969.471954776291	876.7611397887138	789.1944789031769	1295.6269718089848	891.8339629123235	826.6955400776815	1416.063587085976	819.9612994822093	886.8980327572231	885.8827784257664	635.2345194749264	543.9174935122595	756.072707051042	848.2248338264965	1009.5033787988835	941.6393985969028	742.8838534875722	758.3328408697275	784.2988119397567	908.994830926746	696.6796575504588	941.6779859702766
SLC44A3_10	target_2767	1602.1825442650577	1667.4172990806544	1955.0159690058097	1568.0092675361982	1810.6263101546351	1648.626490319797	1689.5077445192578	1369.3101920839886	2431.867279988326	1610.84671693645	1932.204964763532	1565.6756888496227	1626.4109414831476	1959.3705471799951	1795.2543827942102	1767.354745897913	239.56178259081028	540.3350231023197	1663.673949667172	1203.641303768224	2159.719009288274	1783.947291008648	1815.2092553710888	1829.0558850461275	1792.0531822443847	1610.6847122327583	1685.2062824251027	1765.7658869284496	1699.0709916398928	1842.0175831310175	1883.887990338843	1867.89846895208	1589.1876644382878	1885.139452974588
SLC7A8_15	target_2768	3117.2819285930923	2785.5310050154126	3885.468630576938	3563.088865489663	2405.279722768013	3702.989718132628	3303.6501925918233	3552.007037190322	4509.349755574209	2969.214250925024	3175.76940575321	3108.1370758876365	3220.9488323983073	2558.894962924847	3222.8158833721677	3087.6727031275304	2115.7337630792354	2705.0841692851145	3403.6386596971993	3029.2155177097466	3280.3450220775326	3883.266144084834	3179.7213935728164	3240.0418535102835	2739.0208422813635	2965.0170302423976	2642.046964898202	3412.4827471174863	3796.2468206066656	3324.176245025913	3082.215788839072	3118.8913550789875	2664.889933609463	2726.942501038926
SLC37A2_3	target_2769	1989.6288066967277	1975.6203094395023	2320.116038603125	1815.49563056043	1743.961129368382	2343.001261320534	1712.6970665028557	2313.888240755099	2687.024339158086	1998.42441005819	1921.698659962544	2387.633930771775	2076.1750994980844	1739.6604433752343	1890.6425584467636	1866.1186875804435	5735.25138915425	2771.5607178686805	2290.061245277982	2192.236153521302	1897.0015123530388	2122.328795372959	1989.1002690821024	1746.935008574669	2062.3089583817787	2131.871749017261	1915.3017556023765	1917.0733596230575	1931.68190120964	1659.6233353812022	2327.0897510201075	1778.7171579070616	2024.161233012538	1877.113788321432
SLC6A9_12	target_2770	2721.717744472378	3078.1287996598885	2556.8170011555135	2669.636291394963	3345.258771854182	3038.403213935177	3254.7869784120994	3251.9067196437713	965.5017115497694	3232.767082247807	3307.5757750746966	3350.5975614755516	2820.764975266907	3106.4374929114747	3098.077499826521	2999.304965832635	3617.145727237482	3951.0933235052903	2320.84523630159	3038.498098458602	3537.6269845934175	2809.9200122412394	2823.0673756553297	2199.1330816123123	2503.0832599391947	2632.324400974894	2948.300798915841	3028.453628603252	3605.928803685963	3866.42941401185	3294.279416101753	3861.796221398956	2815.5965434681757	2925.800636333786
SLC27A4_6	target_2771	873.7835708935182	666.3427110036869	726.8505972717202	1032.8311756534729	513.3218920541491	830.9899256502902	907.6963176436795	571.2292018873325	225.2312312424421	989.2459214916788	657.1216093708898	843.4529658217901	759.641038537039	695.8641773500938	849.5254617945354	601.680328934363	3197.319632994181	219.8839683917957	618.356689256825	685.3638786238089	1001.9501779667912	821.5902925965473	700.8872491413294	779.6150740342387	716.3922954753136	556.0585021751477	732.4165765924486	664.3703750296254	733.6897463899537	601.4080601480396	699.0245491251336	776.4501301075444	1107.2874868062345	897.9827006364286
SLCO4C1_2	target_2772	1114.3692500415646	1476.253406579597	1291.8066682694014	1029.2573653570942	1189.3068252267558	1514.0656988980566	1175.2017105258954	1041.331702962075	1713.6474097327066	1240.2486179895675	1544.4268057452452	1848.5462553688571	1403.299587507234	1603.1213567836323	1356.631831502982	1218.9549644501783	898.9496594249218	224.99754905207	1346.4649986847749	1633.734211798515	1442.2284659341155	1502.4138793775414	1229.6578826707375	1277.67285730919	1353.4237677991705	1371.2968146861692	1589.6032337106017	1619.8348218930405	1444.3942250358614	1944.7170469541115	1012.0708560367102	1499.718744454298	1523.309924799449	1764.7544831772514
SLC9A4_3	target_2773	2696.625986524422	2583.443461514294	2636.0894933310774	2669.636291394963	2354.6141853704607	3179.1270950403564	3167.8270209736083	2397.522755481187	3254.040026201996	2082.584137707482	2492.859593688986	2217.3957174866428	2819.8796127511296	2568.598248266382	2310.513588028516	2540.57244722825	12601.898523811637	7346.510881927437	2869.603337157214	3026.121324126795	2192.3322158043716	2070.894806709584	3181.495791671908	2821.971936928311	2602.820510656566	3078.113674752597	2573.990557338727	2566.8506281491423	3125.077002480517	2212.5572486047413	2208.154594989186	2301.5323666939116	2818.3038478368953	2545.919176084413
SLC6A12_8	target_2774	2381.50302641333	2001.3689153682164	2182.784819763768	2281.877874237863	2466.611689091366	2459.072783691959	1868.3967998212968	1823.5603995178385	2167.2599593678347	2304.795348430613	2107.946790525514	2076.3903287050184	2478.1296816610397	1999.5698721663553	1983.5848834415592	2089.6370819145914	4364.293861060306	8151.047572477264	2117.40320866731	3132.8710027386296	1578.1168264178575	1687.1701807604552	2400.76062807144	1934.6398690808603	2232.827483801801	2503.20573182575	2212.6434410110364	2735.055382058377	2006.1541687003496	1948.0034297964507	1832.274620740519	2315.4413785082725	2138.770451288326	2140.1772408415377
SLC35B4_6	target_2776	2467.8481934695315	2256.5141922982	1984.0453323377064	2221.123099199424	2406.613026383738	2271.098548347085	1838.581957270957	1921.9539462544128	2672.8489469819883	1934.1972494837305	2056.3703851388454	2321.4301811608902	2055.8117616352033	1908.0817532318808	2177.6223689570097	1947.9887971330677	5158.879971633786	2355.6561574997027	2583.178377198425	1789.9909877375776	1758.395384659622	1883.4314532917556	1612.9278720746038	2745.1835849030513	2258.5661291482193	1997.0982476426068	2394.9373898310596	2163.6200537091963	1848.015526621312	1981.6888539304257	2192.4461781549135	1953.8070713348957	1934.8201888447977	2403.2406933616435
SLC25A22_11	target_2777	746.1108025112727	679.6071443609031	682.1900382995715	390.4387748793838	643.9856463952052	968.63226191375	832.3310211969873	1213.5204097510796	689.8690859034242	666.6336321693925	596.9491364197763	927.7122835083704	907.4965786718706	449.8165847611662	827.5128058747155	661.4585041632631	479.12356518162056	2630.084986267758	700.0011871890032	912.7871069707612	567.1074244188168	544.1174590178123	663.624889060398	690.0286633381019	652.0456821092674	986.7682233514907	698.3883728127108	977.7381357372408	627.0381040575795	801.8774135307194	816.8376753821785	605.4511025074635	938.5321811560586	925.62665666396515
SLC35B2_20	target_2778	2677.438171623044	2464.8438220850667	2415.0197264189414	2576.7172236891142	2106.6197128455988	2706.623552643405	3053.5367911973053	2748.459738841634	3383.193599361998	2397.8139947798304	3248.358420741855	2377.3164632999487	2419.695755619729	2714.1475283894097	2386.334958419007	2614.645403490148	3776.062949352178	6456.747847039706	3439.776388290131	2738.3613209122836	2875.3977078359817	2525.00278556649	3133.5870429964248	2805.9743635897153	2631.776486671287	2440.0601053075547	2885.9157586529886	2477.75587265384	2497.1194877131757	3227.227951176912	2572.8142714990872	2888.165394393711	2955.473935852011	2236.485216679407
SLC6A14_3	target_2779	4727.582394547194	3624.3113496629103	4830.039452837883	4655.781363607481	3898.5797723800833	3878.6377741106257	4504.525795313844	4665.494007759218	4770.806989044456	3762.0874745683545	3550.175904115694	4077.979018239297	3922.155944894036	3475.162335889811	3652.470315584951	3020.0973746079044	11909.304063252064	7903.891173897338	15683.7742093322	16708.645347939357	4598.46211876983	3882.589381076106	4272.750622613472	5157.6176443633085	3936.9402944459225	3686.9506110325046	3883.2662075305375	3807.2646809501193	3990.242480366415	3983.9176006254697	4150.388133569613	4000.886339542563	4373.198990271404	4603.1645488433405
SLC37A4_12	target_2780	1660.4839818500136	1467.6705379366922	1093.0671808433397	1617.1491591114066	1686.629073892204	1224.4004837764471	1579.3584650971688	1241.9452121416457	1696.321930406365	1672.1209046109348	1155.693528108687	1687.7657205995658	1703.4374803557844	1571.2391335185882	1564.529137412393	1585.4211691143043	5007.078446031688	649.4247438548384	1727.91880049905	1463.5535647361696	1546.4095423049844	1248.627751104308	2005.06985197393	1432.3160662489502	1356.6410984674726	1585.2379672179634	1378.142253079375	1565.3026870640192	1726.6533129327483	1498.5905761065906	1633.675350764357	1315.628882205407	1459.2370547397566	1274.2971988177324
SLC12A1_2	target_2781	3565.2436072521846	3703.1176890204897	3731.389702123025	3232.511413074624	3054.5985836261184	3567.401745096982	3530.574272002743	3593.0043483305612	4567.626367853722	3493.366940670615	3389.715976246058	3464.9494926216253	3898.251156968045	3753.092151743783	3303.5289550781745	3442.4431778555677	8545.951511630588	3253.941826821225	3924.289638313877	3344.8232631708233	3592.8882511901393	3937.407184783124	3405.0699521574966	3123.7928205831536	3528.3392995715294	3098.848059579467	3292.6338133536624	3669.014198284995	3389.867286891929	3903.401220988164	3608.4477527872064	4205.430630930219	3115.204893606456	3488.4889025717066
SLC25A28_2	target_2783	3184.439280747915	3189.7060920176486	3285.900626375841	2925.163727586047	3713.2505697942993	3371.210056840856	3930.5900762198025	3132.741201929476	3965.959722157128	2942.637494825248	2698.210096617389	3570.7035342078434	2752.5920615520445	2978.908599851298	2714.8942301111356	3324.1863529462216	2419.3368142834306	8878.880553122975	3212.2425415938965	3386.594876540672	2965.989948158476	2977.0804753972093	2757.4146459889266	3972.7307124179742	2863.424294789053	2823.646224604648	2582.9027059477057	3025.381395655138	2646.064022694595	3117.9557216691396	3038.456627657884	3117.2550007478862	3073.692893286092	3137.1431388668875
SLC9C2_2	target_2784	941.6789159291632	856.726342719026	447.7221036957908	628.9906121626686	649.3188608581055	488.9384482194538	559.8564878897148	615.5062979187908	607.9668199970815	631.9362005946844	616.0515087852092	625.9263599574549	745.4752382846	1077.0646729104042	603.3098289135856	699.1447450684392	526.5615419322761	110.7942476392769	641.1100739264484	1053.572914995065	717.4905433541579	630.743124135076	750.5703959159047	550.3165228476979	729.2616181485229	601.2971599792276	690.2864195318209	804.9250324058352	896.4254420178006	629.3423143079212	482.4728027669462	662.7235040960073	360.9739158292533	738.3611480903305
SLC27A1_5	target_2785	2414.712706050331	2354.827051298744	1934.9187174683427	1969.1694733047184	1933.2902428013408	1695.8768445594922	2113.541060790758	1867.2908647340937	2409.816669936619	1990.3037345832583	2227.3366178094693	2260.385165285919	2166.482076107383	2061.948135076224	1883.3050064734905	1999.969819071241	1008.0570059514296	3944.275215958258	1369.2183833543984	1844.139375439233	2269.335620078492	2216.3988535862377	2067.173785442149	2717.4544577828183	2100.9169264014063	2059.3014021232166	2010.0946089887884	1737.3477321583962	2237.845667560335	1988.2616196151037	2072.388992350115	2195.16933517233	2125.233929444729	1778.130590932511
SLC10A3_2	target_2786	952.7488091414966	1128.2570961491	581.7037806122369	469.9560539738121	463.9896582723218	388.2746500566251	814.1108396384462	697.5009201992692	719.7949138307416	1015.8226775914552	1045.854887007448	636.243827429281	754.3288634423744	765.1733583610593	883.7673710031444	897.9721539819544	272.7683663162691	373.29138820002527	857.9364454840364	798.3019444015471	650.4522855155119	899.418038600339	406.3371646920619	718.8242953475744	1027.4009267445365	911.3704603446912	1037.0500199539094	675.8912485850525	797.1290853635212	875.8210274833473	812.349556286672	1304.1744018876984	1035.092703640384	1257.3541289944037
UCP2_3	target_2787	1118.797207326498	1198.480566863774	1387.826870059521	1272.2764655108526	1077.309321505851	1057.997062323608	1413.720450928614	1184.0023457301074	738.6954367322053	1127.2974045655176	1334.300709725484	1242.395041399069	1112.9006823322354	1141.522211250602	1165.0401966452891	1131.886752703737	128.08253722676986	632.3794749872574	1188.5297403897416	914.3342037622372	1048.1522205312635	1480.7574630982251	807.3511350868479	1172.0888732744577	1099.254645003288	1113.0594763878803	946.3081432079424	1132.1178413799628	1396.5848681282453	1307.158775540343	1024.413183549353	1237.9020514780975	1069.385225644163	880.1478902960824
SLC45A2_1	target_2788	985.2204958976748	1041.6481489343348	634.1799374045116	612.908465828964	1085.3091432002009	900.8382753959264	807.4853190717041	1198.2147469253905	825.3228333639139	951.5955170169956	687.6854051555823	671.4951746246871	893.3307784194316	838.6410902326827	693.8063032506235	757.6233947488848	132.8263349018354	136.3621509406485	753.5385628822348	942.1819460088028	532.6823730962687	906.1856686876253	674.2712776549498	618.5728357590402	974.8511924955988	768.1147106317718	842.6031412125513	925.5101756193048	833.905513753995	685.2108226276845	1001.9725880718208	908.994830926746	833.8497455655752	939.0027644192248
SLC51A_3	target_2789	470.1014650837594	468.9367322168804	374.03218139174544	375.25008111977394	239.9946508305113	329.72529806395937	631.0808339821933	218.6523260812756	138.60383461073363	428.1810704963983	371.5411425076688	361.9711504699018	482.5225710987019	406.1518007242579	379.1068519524558	479.52492737965434	35.578482562991624	424.4271948027685	139.19717680240217	512.0890379785118	358.74527167707896	381.6943369229429	514.5754487366722	214.36748273718464	481.5271566892452	372.2764548460735	334.6106705007536	493.0933881722769	378.7972124218809	499.53019203553015	388.2223017613101	428.72483474852817	488.2172211590651	354.91272577288834
SLC25A52_4	target_279	3317.277999295916	3241.9835646607953	3609.689678923919	3576.4906541010832	2957.267419678189	3048.6750300742415	3541.340742923699	3609.403272786657	3526.5225646980975	2803.847768526415	3074.526832216416	2696.2981659705747	2166.482076107383	3329.6130557667834	2913.0081333895155	2291.063541925015	735.2886396351603	6497.656492321901	3914.920597567562	2795.603902196891	3246.8258931582095	3042.049724235157	2689.9875182234314	3057.66951745029	3351.386112814903	2940.5127572651877	2992.8615419607354	3742.747789039728	3468.9366079314477	3222.298376913403	2929.619739591852	3439.616803974833	3573.641766709608	2907.074085476422
SLC6A18_6	target_2790	1104.7753425908757	1384.1826338648016	1308.5543778839572	1310.6949261969246	1649.2965726519026	1234.6722999155115	943.3084906899188	1281.302630836275	1296.260862325384	1263.134157964375	1091.700580684487	1308.5987910099536	1433.4019130436668	1300.2402357657131	1381.0903380805596	1293.027920712076	85.3883581511799	371.5868613132671	1056.0247355489937	1372.2748540390935	1078.0476598376868	1281.7891385320104	1110.7732100315752	1115.564114144752	1054.2120156470558	1314.7484924310695	977.905761003413	1561.4623958788768	1166.7321906877837	1448.4732377609205	950.3592184734962	1086.5392758512317	1757.9429700884637	1037.0942212911286
SLC16A10_4	target_2791	1020.6441541771416	1350.6314200789016	1145.5433376356143	768.3692137214418	1049.3099455756244	813.5278382138812	1346.6370551903497	1252.331197630506	1193.8830299424556	1230.6514560646483	771.7358435634868	896.7598810928921	1016.396168112495	810.9174178282965	1068.021453887564	864.1844897221413	109.10734652650764	917.0354650758612	1319.696310838159	1228.394852431838	1334.4236999503469	1082.1440509570668	1378.7073229944633	1003.5811007745808	1443.5090265116348	1234.638369236345	1110.7777948100077	1165.9124038092154	1228.3327082418273	1192.9569717690622	977.287933046535	1556.1729688772912	917.7761809958764	945.244948038346
SLC2A5_1	target_2792	3191.081216675315	2965.7712465164095	2767.838142298916	2759.875001378528	2787.937860481106	2967.5276825756346	3440.3015542808807	4183.365628750005	3758.0539702410274	2735.9293918269864	2540.615524602568	2356.6815283562964	3202.3562195669815	2686.4238559850232	2380.6279735509056	2801.777082467574	2371.8988375327754	4481.201185287061	3348.7628496116367	2492.372931067621	3025.7808267713226	2722.617584115247	2292.5223440268296	2786.7772755834003	2775.48392318879	2951.822421716208	2807.3268118283563	2725.8386832140354	3053.362967119094	3399.76305039971	2731.02046961569	3298.8903315001253	2528.6222803839196	2877.646648414851
SLC16A4_3	target_2793	1311.4133492210997	1517.6072282226826	1792.0049287574668	1379.4907744022166	1755.9608619099074	1210.0199411817575	1243.1132963350028	1382.9759624640683	1712.0723661575846	1305.214021789021	1112.713190286463	1361.04591732507	1394.4459623494597	1244.7928909569407	1294.6702815064514	1601.0154756957563	996.1975117637656	477.2675282922698	1093.5008985342556	1732.7484064529706	1751.1480054338224	1677.6954986382543	1121.419598626127	1360.8602386698883	1424.205042501821	1570.1584146166035	1260.6639305064712	1415.5313308434677	1389.2295824501505	1555.2806801369384	1327.3612224960402	1135.629905784269	1463.7492286876222	1300.1576738112342
SLC20A1_1	target_2794	2768.211295964178	2183.169678440651	1845.597599524045	2014.735554583548	2447.945438471215	1781.1329185137247	2826.6127117863857	2148.805734563736	4211.666519876156	2303.3188619806256	2548.2564735487413	1934.5251509674083	2208.9794768647	2435.524620725328	2258.3354406630165	2009.0664979104215	3379.9558434842047	3340.872698045888	1651.628040136195	1522.3432428122526	2562.854478723375	2518.911918487932	1327.249778120796	1973.0340450934905	1883.21088451295	2301.5167157825604	2568.319190042104	2390.1972336325944	2140.388132325579	2211.7356528941564	2790.4880476311514	2590.348906133283	2301.20871341149	1853.036794361965
SLC25A3_5	target_2796	1154.9588584867872	898.8604251478306	1019.3772585392944	1203.4806173055606	1114.6418227461525	1157.6336788725305	1101.4927942208883	1081.782383287111	636.3176043492771	1147.22997164035	1063.0470221363375	1218.3209506314747	1143.8883703844456	1283.6060323230813	1191.1292703280387	1322.9170083265262	1387.5608199566734	2186.90799571065	1314.3425732688358	1607.4335663434254	954.842212999094	1097.0328371490966	1941.1915204066188	1188.086446613053	1392.031735818798	1359.0446781975645	1038.6704106100874	990.7951257667246	1148.3439764925463	1426.290153575132	1297.0664186013714	1053.8121892292068	1553.0902728553624	1144.9948238502227
SLC30A7_9	target_2797	632.4598988646496	742.80826800411	1202.485550325104	854.140660834533	834.6480634438892	924.463452515774	891.1325162268242	972.4562202464732	609.5418635722035	960.454435716921	884.4398405195406	914.815449168588	600.2757856971008	786.6592044744586	973.4485617875964	847.2906575922348	2782.237336425945	216.47491461827948	1737.2878412453656	717.852911244802	766.4103531283051	963.0337614208296	679.5944719522258	704.9597317874579	1001.662281398118	853.8796660520064	1289.830962317675	728.8872669400167	784.2573354268553	1083.68474226129	793.2750501307696	978.539889998549	771.581745085029	889.9570359832728
SLC12A6_14	target_2798	1442.038089126634	1445.823235936571	837.3854807277883	1208.841332750129	1093.3089648945513	1302.466286433335	990.515324727957	915.0599846501384	1126.1561562122106	884.4153835425607	926.4650597234928	800.4635180225143	1153.6273580579975	1119.3432733270931	1272.6576255866314	1338.5113149079782	609.5780012459232	606.8115716858858	1718.5497597527346	1953.983247634019	1400.556035385768	1517.302665569571	1350.3169534089916	1113.4311043662726	1707.330141312424	1130.9664451019953	1458.351590560185	1604.473657152471	1023.3041199649356	1201.9945245854944	1105.1993272684697	1146.2662089364276	1045.0194863256884	1128.0517540268938
SLC25A47_4	target_2799	1785.9427715897923	1872.625885724647	2151.522428483264	2087.9986656593132	2426.612580619614	1760.5892862355963	2080.413457957047	2253.212220267545	2272.787878901007	1983.6595455583144	1987.6018446232872	2240.6100192982517	2189.501501517596	2206.1112315790324	1820.528172924374	2135.1204761104937	1767.0646339619177	443.1769905571076	2498.8570104815853	1958.624538008447	2050.1023984980548	1928.0978118678447	2060.076193045781	2403.902020346339	2236.044814470103	1902.8510438841072	2095.1651184381326	2245.8022850712423	1882.9531335922625	1924.1771541894927	1879.3998712433367	1871.1711776142824	2038.600189645708	1829.8515409195147
SLC35B2_6	target_28	3192.5572024369594	2860.4360404443983	2642.7885771768997	2827.777397009725	2271.9493611955068	3513.9883011738475	2601.345012517151	2451.6392061863025	2028.6561247571012	2458.349939229321	2928.3936836208545	3365.2139737273055	3165.170993904329	2998.3151705343685	3199.987943899762	3055.1845644161717	5721.019996129054	4147.113915482472	15575.361023553403	17861.232457588878	3081.948015771269	3023.777122999484	3437.0091179411525	3076.8666054566056	3100.4343206873227	3309.961795998506	3073.0708794415455	3084.52187990633	3214.2598413274163	3237.0870997039287	2451.6350559204125	2832.5293471362684	2742.499325512752	3715.88273441112
SLC6A2_2	target_280	1829.484351558304	1772.752505152666	1632.3434304320351	1587.6652241662816	1970.6227440416424	1874.6064453792085	1315.165832498324	1662.3043090328977	1751.448455535634	2219.8973775563272	1854.8403566835289	1923.3478945395968	1756.5592313024304	1539.356910253544	1351.7401301874663	1846.6258043536284	3493.8069876857776	2045.4322641097272	1408.0329807319913	1152.5871096495205	1776.513832724121	1862.4518000211683	731.052016825893	2003.9626868814423	1444.5814700677356	1583.3530231427935	1545.8526859937965	1744.2602562916525	1452.6689214237178	1719.5998222538892	1495.665688577533	2163.260425715856	1133.4580957038554	1761.1875211091822
SLC7A3_1	target_2800	5837.523687303826	5536.730535459206	5080.138583081915	5462.5690380149945	4489.233274146286	4907.873751244853	5008.893548457094	5792.100117892991	6152.120204426426	5538.300673903414	5630.42425471133	4999.672779055769	5082.8662030782525	4925.803494449319	4567.218461586361	5882.952157852833	5230.03693675977	6380.044137135592	5318.93827512256	5434.951028454719	5129.332647059649	5872.272626738255	4357.921731369886	5074.4302630026095	4701.592549945771	4642.617257143691	5322.173110216587	5090.689995024691	5470.493723082988	5598.35317192451	5000.886702168091	5026.880505143048	5667.290478519277	5636.6918080664
SLC24A2_2	target_2801	1952.729162655616	1685.3632971521822	1318.6030036526906	1423.269950532857	1350.6365627294886	1485.304613708677	1400.46940979513	1958.578210873026	1894.7774208717335	1539.9753673370462	1404.9794874775855	1280.2257554624316	1583.913540725831	1542.8223693040925	1353.3706972926382	1426.879052202874	2540.3036549976023	468.7448938584792	1762.7180946996507	1362.9922732902385	1464.876526014739	1624.907983957422	1417.7440811744866	1341.6631506635736	1526.0871803313942	1659.693258187178	1532.8895607443724	1428.5883208729515	1816.7555624894092	1224.1776087712828	1472.103063326124	1425.2646223891911	1409.603141313234	1177.9892229798631
SLC25A25_5	target_2803	1616.942401881502	1347.5103769360271	1198.0194944278892	1189.1853761200457	949.3121743962446	1274.7323828578617	1282.0382296646133	1225.5462876855495	1371.8629539312385	1226.9602399396792	1529.144907852899	1319.776047437765	1116.4421323953452	1294.0024094747262	1017.4738736272363	1293.027920712076	716.3134489348981	124.43046273334176	1366.5415145697368	1581.1329208883355	1158.674753724707	1491.5856712378834	1162.2307549052423	1369.3922777838063	1296.5842593258296	1373.181758761339	1500.4817476208127	1512.3066687090547	1301.885565022775	1294.8348398815715	1013.1928858105867	1061.993960884713	1124.433747808124	1078.1142850739247
SLC12A5_5	target_2805	888.5434285099628	846.5829525046842	1280.6415285263645	787.1317177774306	1091.9756612788262	1186.39476406191	1720.9789672112831	1357.2843141495182	1404.9388690088	1029.1110556413437	1122.2643764691795	1134.0616329448942	1100.5056071113513	915.5742811548544	1223.7406124314757	1085.1038329593805	12238.99800166912	640.902109421048	1579.3525829503324	1174.2464647301829	1328.0822431277722	1116.6589644022267	1604.055881579144	1038.7757621194917	958.7645391540874	926.4500129460512	925.2430646776286	1041.4869694106037	1088.5822803580263	1045.8913395743912	1394.6830089286373	1265.720075106819	935.8248767873392	1256.4623884773862
SLC22A8_4	target_2806	1531.3352277061235	1856.2404092245563	1324.185573524209	1608.2146333704598	1517.2995146951214	1452.4348020636717	1730.0890579905536	1645.905384576802	1052.129108181478	1753.3276593602516	1368.684979983263	1279.3659665064465	1286.4317354246127	1614.210825745387	1396.5807255796922	1300.8250740028022	203.98330002781867	542.0395499890777	1322.3731796228208	2048.356151914047	2018.3951143851816	1308.8596588811554	1252.7250579589331	1446.1806298090669	1443.5090265116348	1751.1130458329228	1478.60647376241	1898.6399619343747	1471.9765463287167	1152.6987819504093	1373.3644432249816	1347.5377916618816	1810.2841878837053	1787.9397366197013
SLC43A1_6	target_2808	876.7355424168071	807.569913218754	827.3368549590548	765.6888559991578	782.6492224306118	800.1744772330977	984.7179942320575	862.0367955754291	1680.5714946551452	1059.3790278660888	828.0878420415137	985.3181435594	895.1015034509865	974.4870850141752	896.8119078445192	693.9466428746217	26.09088721286053	262.49714056074833	840.5367983837363	976.2180754212718	1184.0405810150055	1014.4677500842048	660.0760928622141	757.2184713602045	667.0598918946782	1143.2185815906005	819.1074766979706	923.9740591452478	945.1542096351784	842.1356033493723	1051.341898122392	780.5410159352975	800.4596583513692	1120.9178298907557
SLC4A4_4	target_2809	1680.4097896322137	1771.9722443669473	1324.185573524209	1391.9991104395424	2062.620693526672	1805.7852772474787	1431.9406324871552	1796.228858757679	1516.76696284246	1500.8484764123757	1795.623002350687	1333.5326707335337	1668.9083422404644	1744.512086046002	1351.7401301874663	1239.747373225448	244.30558026587585	782.3778410219708	1761.37966030732	1839.4980850648053	1708.56965248225	1325.1019710906423	1831.1788382629163	1684.011220109525	1686.9537137465095	1539.9993094138836	1663.3310085667	1781.1270516690188	1758.832687774413	1266.0789900111051	1742.5122388303892	1272.265492431224	1837.357231570899	1720.167457326386
SLC1A5_5	target_281	557.1846250207823	529.0168127172128	413.1101704923756	679.0239563119719	415.99072810621954	514.6179885671143	361.919060958292	869.1429961730705	859.9737920165973	497.5759336458146	631.3334066775554	736.8391352795862	604.702598275988	825.4723458405994	640.8128723325383	543.2016792539174	725.8010442850292	441.4724636703495	563.4808791712627	1013.3483984166926	670.3825783864608	697.7426619992095	606.8441498894549	508.72283216734866	484.74448735754754	831.2603371499665	325.69852189177465	417.823680943487	570.034640052345	528.2860419059965	718.099055281036	535.0878662701097	527.924351900283	652.754058456669
SLCO4A1_5	target_2810	1608.0864873116354	1470.7915810795664	1634.5764583806426	2017.415912305832	2151.952035780251	1960.8897009473471	1005.4227460031268	1491.2088638742996	1789.2495013385612	2006.5450855331217	1814.72537471612	1957.7394527790177	1750.3616936919884	1850.5551329927791	2036.5783143596443	2115.6275928836785	1188.3213176039203	2323.270146651299	1839.0088550625055	1816.2916331926672	1150.521452095683	1702.7357299612136	2846.134550943525	2056.221426454189	1527.159623887495	2164.858270332736	1960.67269397536	2118.3046177245164	1665.0527953787046	1981.6888539304257	1771.6850129511813	1841.71679965446	1680.3335781851742	1699.657425434988
SLC14A2_11	target_2812	1748.3051346678587	1565.2031361515176	2283.271077451103	1810.1349151158615	1782.6269342244088	1993.7595125923528	2055.5677558317634	1621.8536287078618	1593.9440980234367	2039.7660306578423	2170.9846193314424	2118.519987548309	1715.8325555766685	1937.884701066596	2235.5075011906106	1923.2978117124349	1643.7258944102132	2137.476715994665	1335.7575235461286	1980.2838930891091	2696.930994400667	1794.0987361395776	2308.491926918657	1563.4961676254363	1976.513473893717	1603.1449359320784	1593.654210351047	1619.8348218930405	1535.415885302284	1717.135035122135	2152.053106295355	1937.4435280238831	2021.4539286438185	1891.3816365937091
SLC34A2_3	target_2813	1048.6878836483863	826.2961720760005	752.5304186807057	1033.7246282275678	887.9802080728917	1208.9927595678512	1004.5945559322842	922.1661852477798	770.1963082346448	986.2929485917036	970.4005161639884	952.6461632319504	776.4629263368103	828.9378048911476	1182.9764348021797	925.2621904994955	3270.848496957697	608.516098572644	1105.5468080652329	957.6529139235614	1345.2947687890462	875.0545702861085	1242.0786693643813	991.849546992944	1350.206437130868	1131.9089171395804	1122.1205294032536	1058.38425062523	1242.123868888255	707.3939068134728	1165.788935057807	958.903638025334	1134.3605304934283	846.2617506494247
SLC19A2_3	target_2814	1920.2574758994376	1842.1957150816215	2389.339905009956	1842.299207783271	2629.2747302098237	1770.8611023746605	2033.2066239190087	2041.119463968708	2461.793107915644	1844.131576034488	1860.5710683931588	1753.9694702104505	1969.0462350890148	1975.3116588125172	2068.374372910496	2180.6038703063955	1110.0486559653389	4191.431614538184	1082.7934233956091	1432.6116289066524	1464.876526014739	2050.5919164477255	1877.3131888393077	2011.4282211061209	1989.3827965669263	1660.6357302247632	1822.9394882002312	2298.798303426207	1951.9089368244008	1480.5154704737258	1910.816704911882	1564.3547405327977	1692.065230449625	1886.9229340086224
SLC25A47_3	target_2815	928.3950440743632	1146.9833550063463	1212.5341760938377	1509.041397645948	1103.975393820352	1315.8196474141184	913.493648139579	936.925217258266	1261.6099036727005	1255.751725714437	1486.1645700306751	1250.1331420029387	995.1474677338366	1493.6128507863068	1059.8686183617044	1510.0486873039522	9001.356088436882	579.5391414977561	880.68983015366	1361.4451764987623	1278.2565109504	1009.7304090231044	1341.4449629135318	1061.172364793526	1164.673701925435	1108.3471161999555	1177.213811713305	1076.8176483139132	1034.3370484820775	921.0087915655088	1303.798597244631	989.9943703162578	1147.8970523370256	1420.5426436085706
SLC4A8_15	target_2816	1084.8495348086756	1132.158400077693	1141.0772817383995	1207.0544276019396	883.9802972257165	732.3804907152743	1005.4227460031268	917.7931387261544	1324.6116466775793	1103.6736213657164	1266.4872878281974	914.815449168588	1187.2711336575398	1104.7883453147904	1015.8433065220644	1399.5890156853327	94.875953501311	581.2436683845142	1168.45322450478	702.3819433300434	1045.4344533215888	779.6309860553728	825.0951160777676	915.0611949676836	1069.226225432467	903.83068404401115	905.7983768034928	1245.0224022231478	965.3812452499392	1255.3982457735035	1477.7132121955071	1003.085204965068	850.0935717778916	932.7605808001036
SLCO3A1_3	target_2817	1095.919428021009	1366.2366357932738	1602.197553125835	1544.779500609736	1255.972006013009	930.6265421992124	1932.9956253470332	1868.9307571797033	2274.362922476129	2086.275353832451	1667.637107502287	1771.1652493301608	1653.857179472248	1681.4407313260235	1546.5928992555027	1591.918796856576	13650.27781000112	2408.496490989204	1580.6910173426631	1496.042597357163	1753.8657726434972	1877.340586213198	1286.4386218416807	1449.3801444767855	1266.555839755008	1156.4131901167902	1556.3852252589531	1936.2748155487695	1759.752098484175	1716.3134394115502	1226.3785428471444	1744.3537169539354	1853.601057783216	1689.8482797477975
SLC52A1_6	target_2819	1436.8721389608784	1178.974047220809	1160.0580193015626	1272.2764655108526	1495.9666568435202	1646.5721270919842	1571.0765643887412	1140.8185113290554	1108.830676885869	1084.4792975158778	1285.5896601936302	1363.6252841930266	1218.2588217097502	1083.3024992013911	1057.4227677039466	1471.0629208503217	1036.519792001823	2763.0380834348903	1140.3461022658332	1576.491630513908	1044.5285309183637	994.8416228310748	1204.81630928345	1274.473342641471	1241.8896379646903	1402.3983919264742	1275.247446412073	1155.9276467278453	1426.0060108406244	1297.2996270133258	1154.5686373190408	1052.1758348981054	1121.7264434394046	1540.927613405907
SLC25A46_5	target_282	2573.38117542711	2355.607312084462	1845.597599524045	2490.945776576023	2501.2775831002177	2188.9240192345715	2333.011429564093	2199.6424003776324	2156.2346543419812	2452.443993429371	1928.3844902904457	1737.6334800467257	2097.423799876743	2581.766992658466	2634.9964419577145	1945.3897460361588	1027.0321966516915	3884.616774921724	2611.2854994373715	2917.8245487234844	2089.0570618367274	2044.5010493691675	1909.2523546229631	2702.523389333462	2680.0364466958213	2814.2215042287985	2217.5046129795705	2469.3072320465267	2538.492969652459	2640.6086138193978	2115.026123757427	2546.167339193549	2270.5259305660034	2453.178162314613
SLC7A14_2	target_2821	896.6613501990073	989.3706762911884	956.852475978286	1073.9299940618291	958.64529970632	646.0972351471354	793.4060878673769	977.9225283985052	735.5453495819614	1113.2707832906356	833.8185537511436	1101.3896526174449	1038.530231006931	884.38514969992	770.4429571937006	1230.650694386267	97.247852338843785	356.2461193324442	687.9552776580261	1205.1884005597	725.6438449831825	994.8416228310748	830.4183103750435	935.3247878632384	998.4449507298158	1026.3520489300608	991.679081580926	784.1874600060665	1172.2486549463547	836.3844333752791	886.403521362529	655.3599096060517	1021.5561817967867	1647.936475447984
SLC25A46_1	target_2822	1162.3387872950095	1277.286906221353	1305.204835961046	1140.0454845448369	726.6504705701591	1164.8239501698752	1595.9222665140244	1178.5360375780756	1272.6352086985542	1145.015241965369	1435.543283262278	1328.3739369976206	1189.9272212048722	1138.0567522000538	1261.2436558504285	844.6916064953261	1821.6183072251713	419.31361414249415	924.858165100576	894.2219454730508	1368.8487512728948	1216.1431266853342	1710.5197675246625	1257.4092644136354	1018.8213782957304	1365.6419824606594	955.2202918169212	1131.3497831429345	1112.4869588118345	1096.0086779200612	1225.2565130732678	778.0864844386456	1040.5073123778227	940.7862454532592
FLVCR2_3	target_2823	1212.522303190921	1417.7338476507016	1233.747941605608	1250.8336037325798	1265.3051313230844	1122.7095039997123	1400.46940979513	771.8427110669029	607.9668199970815	1193.7392948149586	1185.3022052751078	813.3603523622971	1364.343636813027	1321.0329900690028	1298.746699269381	1152.6791614790066	697.3382582346359	47.726752829226974	1524.47677286477	1287.184530507921	1405.0856474018926	988.0739927437884	1080.6084423470118	1094.2340163599574	1133.5728387985127	1217.673872559815	1178.834202369483	1480.0482227538591	1145.585744363261	967.8397470688396	881.9154022670225	1251.8110632924584	1069.385225644163	1009.450265263592
SLC15A4_4	target_2824	1336.5051071690557	1264.0224728641367	1430.2544010830625	1073.9299940618291	959.978603322045	919.327544446242	1237.3159658391037	951.1376184535488	464.6378546609821	920.5893015672564	941.746957615839	976.720253999545	1095.1934320166868	1000.1314819882324	1063.9450361246345	1033.1228110212066	4134.219673819627	588.0617759315467	853.9211423070441	1078.326463658679	837.0723005798509	959.6499463771864	560.7097993130635	988.6500323252249	1379.1624131455887	1110.2320602751254	1099.4350602167617	908.6128944046784	982.8500487354142	851.9947518763894	989.6302605591778	955.6309293631316	1042.312181956969	1057.6042531825267
SLC35F1_4	target_2825	1855.314102387082	2237.787933440953	2312.300440782999	2287.2385896824317	2190.617840636278	2686.079920365277	1717.666206927912	2181.056952660724	2296.4135325278367	2043.4572467828111	1542.516568508702	1907.011904375872	1915.9244841423688	2153.4362540106986	2334.972094606094	2189.700549145576	11456.271385283304	3163.601901823045	1885.8540587940831	1547.0967914758664	2006.6181231432577	1746.725325528574	2143.472903703104	2432.697652355812	1866.0517876153376	1830.2806969900623	2650.148918179092	1930.8984078895703	1954.6671689536863	1953.754599770544	2116.1481535313033	1541.44577989738	1900.5276668410188	2005.5244227719245
SLC37A2_4	target_2826	1346.8370075005666	1199.2608276494927	1447.002110697618	1067.6758260431664	1335.9702229565128	1568.5063244350963	1389.7029388741737	1234.839011544004	1008.0278880780628	1539.9753673370462	1002.8745491852242	1339.5511934254323	1343.980298950146	1330.736275410538	1325.6510565047165	1014.9294533428456	716.3134489348981	1124.98774526035	1445.5091437172534	1356.803886124335	1100.6957199183105	1105.15399325384	1245.6274655625652	942.7903220879166	1242.9620815207911	1292.1291635290297	1311.7062361760777	1246.5585186972046	1118.0034230704057	1233.215161587715	1275.7478528977158	1071.8120868713204	1234.5307921360463	1260.0293505454554
SLC29A1_16	target_2827	523.974945383782	526.676030360057	708.9863736828607	875.5835226128058	701.317701871383	871.0500085926404	916.8064084229502	625.8922834076515	313.43367144927265	627.5067412447216	565.4302220168121	559.7226103465703	397.5277695840682	745.766787677989	516.0744887868915	623.7722632580869	7.115696512598325	199.42964575069843	507.26663469336944	806.0374283589265	452.9612016124735	501.4813894679091	534.093827826684	775.3490544772798	591.9888429676245	610.7218803550775	633.5727465655915	470.05164106142286	709.7850679361458	371.3612611843086	762.9802462361008	521.9970316212996	771.581745085029	698.2328248245517
SLC35F2_2	target_2828	2734.2636234463557	2671.6129303004964	2928.6161545986515	2599.0535380414817	2434.6124023139646	2721.004095238095	2865.537645115996	3413.7094409439155	3191.0382831971174	2806.0624982013965	2396.39261324355	3064.287839132375	2627.755946827426	2969.8984063198723	2476.016149203459	2800.4775569191197	3448.740909772655	1528.9606174220212	2944.555663127738	4059.5819808326737	2445.084566304132	2650.880705190013	2461.090163440567	3221.9112703932083	2326.1300731825677	2884.906907047673	2748.992748205949	2674.378781333128	2745.360379348874	2689.0827607438982	3298.7675351972593	2472.531394293993	3089.9367194984084	3140.7101009349567
SLC26A6_10	target_2829	1340.933064453989	1376.3800260076157	1623.4113186376055	1555.5009314988724	1290.6379000218606	1634.2459477251073	1461.755475037495	1747.5787162045954	2425.567105687838	1596.820095661568	1529.144907852899	1248.4135640909676	1356.37537417103	1086.7679582519393	1190.3139867754528	1506.1501106585893	642.7845849713821	3652.8011183226217	1666.3508184518337	1957.0774412169712	1282.7861229665248	1275.698271453453	1797.465274380169	1309.6680039863818	1301.9464771063333	1409.9381682271542	1638.2149533959412	1466.991232724375	1505.994742589905	1512.5577031865312	1404.7812768935269	1490.7187956332411	1215.5796615550105	1442.8361565340035
SLC6A12_6	target_283	1909.1875826871044	1838.2944111530285	1881.3260467017644	1786.011695615305	1861.2918475521872	2090.314584299556	2176.483506174809	1995.20247549164	789.0968311361084	1613.0614466114316	1811.860018861305	1939.6838847033216	2062.894661761423	2331.56084920888	1885.750857131248	1793.345256867	623.8093942711199	1113.056057053043	1594.075361265971	2246.384541222958	1731.2177125628734	1862.4518000211683	1593.409492984592	1371.525287562286	1908.9495298593688	1737.9184373067328	1888.56530977544	1717.378217995656	1718.3786165448917	1843.660774552187	1923.1590324245249	2098.624429637357	1795.845231250535	1657.7456211351746
SLC1A6_7	target_2830	604.416169393405	498.5866420741873	708.9863736828607	795.1727909442828	458.65644380942155	872.0771902065468	953.2467715400322	979.5624208441149	469.36298538634793	877.7711945176164	935.0611272879376	688.6909537443975	934.9428166609712	953.6943307108857	514.4439216817196	1011.0308766974828	526.5615419322761	153.40741980822955	928.8734682775683	1168.0580775642793	914.9816272571964	940.0238191240562	699.1128510422375	848.9378918348208	620.9448189823452	709.6814443015021	813.4361094013477	592.1729007489494	913.8942455032756	811.7365620577365	645.1671199790559	967.9035868463908	904.2396591522796	621.5431403610633
MTCH2_1	target_2831	881.9014925825628	721.7412267897078	665.4423286850157	712.9751541275705	578.6537692246771	805.3103853026298	562.3410581022431	742.8712778611339	804.8472668873281	998.843083416598	897.8115011753436	682.6724310524988	787.0872765261395	726.3602169949186	835.6656414005747	608.1779566766348	818.3050989488074	100.56708631872829	698.6627527966724	905.051623013382	767.31627553153	872.3475182511941	807.3511350868479	943.8568269771564	916.9392404661572	626.7439049940224	822.3482580103266	665.1384332666539	559.0017115352028	921.0087915655088	1032.2673919664894	715.905019856798	1017.9464426384944	790.0820980773344
SLC36A3_3	target_2833	3301.042155917827	3198.2889606605536	2559.0500291041208	2641.9392615980273	3293.259930840905	2862.75515795718	3019.5809982927517	2908.6225676961685	2805.152607292234	2757.3384453518065	2871.086566524556	2802.9119965127784	2690.616685447624	2587.3117271393426	2559.9903551198095	2427.5137245127216	2099.130471216506	1975.5466617526452	2584.516811590756	2263.4026059291928	2548.3597202717756	2742.2437113683773	3390.874767364761	3457.6088509151873	2789.4256894181	3066.804010301578	2326.8809822715843	2437.0487860913313	2111.886400322962	2890.373709837163	2688.383338208379	2744.166213256801	2683.8410641904984	2407.69939594673
SLC16A5_11	target_2834	846.4778343030958	745.1490503612658	913.3084309804412	914.8954358729726	798.6488658193125	1121.6823223858055	1404.6103601493437	1071.3963977982503	1006.4528445029408	1052.734838841145	1138.5013929797974	832.2757093939784	1162.480983215772	1043.103174215031	1032.964261126369	1051.3161686995677	8870.901652372579	3410.7583004029707	693.3090152273493	1065.949689326872	767.31627553153	789.7824311863021	951.0773811132976	935.3247878632384	739.9860537095306	782.2517911955467	922.0022833652724	819.518138909376	744.7226749070959	1209.388885980757	849.3765388246005	1138.902614446472	1174.9700960242196	854.2874153025805
SLC6A16_5	target_2835	1180.7886093155653	1149.324137363502	1286.2240983978827	856.8210185568171	1445.301119445968	866.9412821370147	1370.65456724479	1603.2681809909534	1450.615132687337	1368.702939138487	1213.0006452049854	1218.3209506314747	1257.214772403957	966.863075102969	1149.5498091461563	977.2432124376696	118.59494187663876	565.9029264036913	995.7951878941078	816.8671058992575	1168.6399001601817	916.3371138185544	1316.6033895262442	1384.3233462331625	1216.150992618272	1050.8563219072707	1220.9643594301106	1287.2656052597135	949.7512631839876	1174.8818661361977	1180.375322118203	1206.811319187174	1045.0194863256884	1130.7269755779455
SLCO1C1_11	target_2836	2625.0406770846657	2627.918326300254	1953.899455031506	2328.337408090788	2889.268935276211	2446.746604325082	2427.425097640169	2544.0198139556414	1984.554904653686	2129.8317041070845	2441.2831883023173	2361.8402620922093	1823.8467825015157	2185.3184772757427	2452.372926178467	2567.8624837457915	557.3962268202022	577.834614610998	2644.7463592456415	2312.9097032564205	2589.1262284168984	2638.0222080241692	2468.1877558369347	2023.1597748877575	2098.7720392892047	2303.4016598577305	2573.990557338727	2480.0600473649256	2563.3170588160287	2374.411603589938	2186.8360292855305	2738.4389730979465	2485.305410484409	2644.9023734733337
SLC45A2_3	target_2839	2042.0263012351056	2062.2292566542674	2215.163725018576	1959.341494989677	2367.9472215277115	2412.8496110661704	1981.8588395267568	1762.337748215081	2568.896071023938	2098.8254886573454	2211.0996012988517	1943.123040527264	2045.1874114458744	2110.4645617839	2305.621886713	1927.1963883577976	5488.573910050842	968.1712716786044	2524.28726393587	1912.211634264171	1467.594293224414	1804.2501812705068	2652.7251581425003	1998.630162435244	2437.664203017048	2749.190933635434	2111.369024999912	2549.953346934516	1962.022454631781	2040.022149381943	2095.951617601524	2033.988433558857	2053.9415810684513	1746.027932319888
SLC41A3_13	target_284	1136.5090364662317	1283.5289925071015	1011.5616607191682	1089.1186878214392	1257.305309628734	893.6480040985815	1165.2634296757822	1044.6114878532942	1082.0549361087951	751.5316030436784	809.9405882943526	798.7439401105433	1002.230367860056	1020.2311444814123	1084.3271249392824	809.6044166870587	1292.6848664553625	1863.04788722661	1290.2507542068818	956.1058171320856	992.8909539345418	1095.6793111316397	564.2585955112476	819.0757549361085	1198.9918957206596	1286.4743313035196	1139.1346312931223	1019.213280536778	1092.259923197074	1193.7785674796469	879.6713427192692	1138.0844372809213	1075.702269171175	1269.838496232646
SLC50A1_4	target_2840	1058.2817910990752	913.685380076484	1074.0864432801764	1074.8234466359238	1019.9772660296728	1191.530672131442	902.727177218623	828.6923158480346	743.4205674575712	791.396737193343	947.4776693254688	1360.1861283690846	1040.3009560384858	1117.9570897068738	1068.021453887564	1155.2782125759152	1195.4370141165186	1474.415757045762	1217.975297021019	934.4464620514234	1177.6991241924309	960.3267093859148	1016.7301107797008	905.4626509645262	1111.0515241203966	1226.15612089808	1093.7636929201387	950.0880392042158	737.3673892290011	828.1684762694316	1033.389421740366	979.3580671640996	1153.3116610744644	1126.2682729928592
SLC11A2_10	target_2841	1962.3230701063048	1926.4638799392303	2193.9499595068055	2206.827858013909	1447.9677266774181	2311.158631289435	2014.9864423604677	1992.469321415624	2159.3847414922247	2131.308190557072	1583.5866690943826	1691.2048764235078	1585.6842657573857	1920.5574058138543	2588.525279460317	1685.4846363452891	7654.117548718265	2953.945094751798	1643.5974337822104	2453.695511280724	1906.060736385288	2091.197696971443	1831.1788382629163	2263.123374966696	2260.711016260421	2006.5229680184568	1848.05554337099	1908.6247190157449	2085.2234897398685	1687.557589541084	1926.5251217461544	1898.171024077453	1326.579140672506	1538.2523918548552
SLC38A10_6	target_2843	2436.1144995941754	2158.201333297656	2857.159260243214	2079.0641399183664	2279.949182889857	2183.7881111650395	2593.891301879566	2618.3616048232752	2529.5199816458885	2027.215895832948	2333.3547844376217	2358.4011062682675	1758.3299563339854	2271.9549535394494	2568.9584741982544	2307.9573740549217	3937.352070304407	3286.327837669629	2287.3843764933204	2421.206478659731	2094.4925962560774	2408.5995480651663	2111.5337379194484	2128.7437589224905	2471.9823968122723	2572.9486626070393	2377.9232879411907	2208.935489693876	2435.518970159132	2371.125220747598	2211.520684310816	2546.9855163590996	1950.161580267541	2018.0087900101664
SLC14A1_4	target_2844	1553.4750141307904	1527.7506184370243	1256.0782210916825	1499.2134193309064	1251.9720951658337	1145.3074995056534	1263.8180481060722	1217.8934562727052	1463.215481288313	1077.09686526594	1199.6289845491824	1104.8288084413866	1156.2834456053297	1260.7340025894628	1046.8240815203296	1203.360657868726	3394.1872365094014	323.86010848404015	1397.3255055933448	1021.083882374072	1146.8977624827828	1247.2742250868507	1179.9747358961622	1077.1699381321218	1460.668123409247	1226.15612089808	1206.3808435245087	1358.695021303361	1472.8959570384786	1386.853559467064	1251.06319787243	1507.9005161098044	1607.2363602297503	1435.702232397865
SLC25A33_5	target_2845	1600.7065585034131	1532.4321831513362	1575.4012177425457	1075.7168992100185	1285.3046855589605	1334.308916464434	1113.0874552126877	1125.512848503366	1223.808857869773	1320.7171295138903	1333.3455911072124	1300.860690406084	1254.558684856625	1234.396513805296	970.1874275772526	1746.5623371226436	1278.4534734301658	2635.198566928032	1821.6092079622051	1896.7406663494123	1097.9779527086357	890.6201194868669	1179.9747358961622	1165.689843939019	1655.8528506195871	1188.45723939468	1451.8700279354732	1049.9356100179166	1345.0978683815815	1321.9474983308685	1280.2359719932222	1358.1740948140398	1158.7262698119032	1626.5347030395687
SLC11A1_4	target_2846	1160.1248086525427	1011.2179782913094	596.2184622781853	472.6364116960962	994.6444973308968	908.0285466932712	780.1550467338925	831.4254699240505	666.2434322765946	1168.63902516517	904.497331503245	831.4159204379929	871.1967155249957	1217.762310362664	824.2516716643718	1056.5142708933847	426.94179075589955	248.8609254666835	831.1677576374207	945.2761395917544	1063.5529013860876	872.3475182511941	466.666700061189	741.2208980216086	1086.385322330079	960.379006299111	925.2430646776286	990.0270675296962	950.6706738937496	1178.168248978537	912.2102061616912	835.3588860271894	1175.8725308137928	1040.6611833591978
MTCH2_4	target_2847	2087.7818598460835	2322.056098298562	2551.234431283995	2382.8380151105644	2566.609460270746	2296.7780886947453	2107.7437302948583	1824.653661148245	3082.360276513701	2369.0225090050726	2218.7405502450247	2175.2660586433526	2819.8796127511296	2059.1757678357853	2251.813172242329	2346.9431405085525	815.9332001112747	5410.168338570229	2002.297850926862	2114.8813139475096	2165.154543707623	2347.0141142708617	2175.4120694867593	2203.399101169271	1863.9069005031365	1541.8842534890537	2131.623908202137	2083.7419970582355	2260.830935304381	2247.885864159886	2306.8932150903283	2336.713984812589	2323.769583150818	2028.7096762143744
SLC6A2_11	target_2848	1906.9736040446376	1530.0914007941803	1795.354470680378	1568.0092675361982	1431.9680832887173	1563.3704163655646	1416.2050211411424	1187.8287614365297	1519.917049992704	1647.7588781861398	1341.9416586716573	1287.1040671103158	1471.4725012220963	1549.753287405189	1900.425961077795	1476.2610230441392	1591.5441199844922	2643.7212013618228	1643.5974337822104	1485.2129198168318	1522.8555598211358	1624.2312209486934	1637.769445461891	1998.630162435244	1633.331535941471	1611.6271842703434	1519.9264354949485	1818.761905283414	1607.1299206637082	1385.2103680458945	1344.1916691041895	1547.991197221785	1936.625058423944	1881.5724909065184
SLC4A2_12	target_285	2140.179354384462	1908.5178818677027	1890.258158496194	1767.2491915593162	2110.619623692774	2259.7995505941144	2012.5018721479391	2701.9961195493634	811.1474411878161	2021.3099500329977	2078.3381133590933	2326.5889148968035	2104.506700002962	2274.7273207798885	1783.8404130580072	2614.645403490148	3000.4520294789604	1885.2067367544655	1871.1312804784443	2701.230997916863	2353.586403578412	2497.255502208616	1863.118004046572	1960.235986422614	1919.6739654203764	1904.735987959277	2101.6466810628444	1746.5644310027378	2081.5458469008213	2501.7589387305748	2184.591969737777	2200.896575331185	2081.9170595452183	2012.6583469080629
SLC26A5_6	target_2850	2421.354641977731	2364.9704415130855	2272.1059377080655	1868.2093324320176	2551.94312049777	2475.5076895144616	1981.030649455914	2149.3523653789393	2529.5199816458885	2349.828185155234	2579.7753879517054	2336.046593412644	1978.7852227625665	2457.7035586488373	2744.244438004229	2014.2646001042392	2703.9646747873635	1171.0099712028189	2046.4661858737784	3143.7006802789606	2302.854748997815	2491.841398138787	1911.026752722055	2404.968525235579	2705.77509204224	2785.9473431012484	2367.3907486760336	2152.0991801537693	2740.763325800065	2661.9701022946015	2739.9967078067034	2605.0760951131942	2645.036368238854	2281.0722425302724
SLC5A5_2	target_2851	1029.5000687470083	977.6667645054094	1041.7075380253686	826.4436310375974	1474.633798991919	968.63226191375	901.8989871477802	1206.4142091534382	1193.8830299424556	1463.936315162686	1300.8715580859766	1496.032783414796	1086.3398068589124	943.2979535592408	900.8883256074488	723.8357304890718	128.08253722676986	11.931688207306744	1054.6863011566627	1287.184530507921	904.110558418497	1132.2245136029849	590.8745669976271	1183.8204270560943	985.5756280566064	1161.1255503047153	971.424198378701	1084.4982306841978	1091.340512487312	992.4876183863825	953.725307795126	1249.3565317958064	1001.702616426178	865.8800420238055
SLC35C1_5	target_2852	1400.7104878005891	1279.6276885785087	1684.81958722431	1644.8461889083424	1425.301565210092	1775.9970104441925	1262.1616679643869	1100.3678310040195	718.2198702556196	1025.4198395163746	1580.7213132395675	1481.4163711630422	1513.084539463636	1156.7702310730144	1313.4218032159276	1572.425913629761	678.3630675343737	1389.1894127078565	1203.2525187053802	1047.3845278291617	1392.4027337567434	1583.625440424976	1691.0013884346506	1416.3184929103545	1109.9790805642958	1415.5930004526642	1539.3711233690842	1274.976673467258	1262.3509045030155	1425.4685578645474	1171.39908392719	1351.6286774896346	1525.1147943785952	1428.5683082617263
SLC26A6_7	target_2853	862.7136776811848	1125.1360530062254	751.413904706402	1082.8645198027762	875.9804755313661	824.8268359668517	895.2734665810381	942.3915254102978	918.2504042961102	1215.1483483397783	956.0737368899138	1063.558938554082	963.274417165849	1111.026171605777	824.2516716643718	1157.877263672824	1544.1061432338363	267.6107212210227	932.8887714545608	877.2038807668163	1417.768561047042	896.7109865654245	674.2712776549498	1449.3801444767855	1099.254645003288	1177.1475749436602	1229.8765080390897	1253.4710428304609	1325.790243476583	995.7740012287212	1098.4671486252098	1016.9942167794284	592.8996567495486	1025.5015945699035
SLC16A11_6	target_2854	1381.522672899211	864.5289505762121	1334.2341992929423	921.1496038916356	1329.3037048778874	1214.1286676373832	1144.5586779047128	1005.2540691586646	929.275709321964	1198.1687541649214	1278.9038298657288	1287.1040671103158	1195.2393962995368	1261.4270943995723	1204.9890907219994	1377.4970813616087	147.05772792703206	496.0173240466089	1251.4361568292888	1559.4735658076734	1179.5109689988808	1192.4564213798324	796.7047464922961	1100.6330456953958	1234.3825330719849	1173.3776867933202	1429.184558748981	848.7043519164579	1043.531155579696	1071.3608066025186	1088.3688806603204	1210.902205014927	985.4587902138616	828.4269403090786
SLC26A5_5	target_2855	1390.378587469078	1271.8250807213228	1313.020433781172	835.3781567785443	1079.9759287373008	1416.4834455769471	1011.2200764990264	1132.6190491010077	970.2268422751354	939.0453821921012	1170.9754260010332	1023.1488576227628	1034.9887809438212	1263.5063698299014	1369.676368344357	1212.4573367079065	374.7600163301785	3083.489138145414	1185.85287160508	792.1135572356436	1204.8767962891793	869.6404662162796	1128.5171910224951	866.0019700626564	1048.849797866552	1076.3030669220657	1040.2908012662654	1120.5969678245358	1129.036351587548	1211.0320774019267	1025.5352133232298	1217.447622339332	740.8989622395425	967.5384609637786
SLC4A7_7	target_2857	1343.8850359772775	1024.4824116485256	1371.0791604449653	1338.3919559938604	1399.9687965113158	1552.071418612594	1299.4302211523116	1697.288681205902	431.5619395834206	1221.0542941397289	1537.740975417344	1160.7150905804451	1293.514635550832	1464.5029947617013	1237.6004328254364	1255.3416798069	1050.7511850270191	482.3811089525441	1081.4549890032783	1595.0567920116184	921.323084079771	1482.1109891156827	1227.8834845716456	1132.6281923725876	1427.4223731701234	1233.69589719876	1422.7029961242697	1314.9157017927384	1119.8422444899293	1265.2573943005204	1355.4119668429555	1175.72058689625	1361.7740974658582	1381.3060608598091
SLC7A5_6	target_2860	653.8616924084943	701.454446361024	570.5386408691998	477.1036745665697	434.6569787263704	381.0843787592802	593.8122807942685	481.0351173788063	874.149184192695	748.5786301437032	900.6768570301585	850.3312774696742	613.5562234337623	795.6693980058841	683.2076170670065	735.5314604251608	3104.815578330403	3340.872698045888	868.6439206226828	510.54194118703595	1152.3332969021324	656.4601184667636	619.2649365830987	585.5111841926088	667.0598918946782	602.2396320168125	662.7397783767952	559.9144547937536	712.5433000654313	870.8914532198388	1030.023332418736	994.0852561440108	794.1426148243573	670.5888687970152
SLC9A1_2	target_2861	616.2240554865606	840.3408662189354	528.1111098456585	802.3204115370404	901.3132442301423	874.1315534343596	670.0057673118037	771.2960802516997	938.725970772696	607.5741741698893	839.5492654607734	878.7043130171962	817.1896020625722	1108.2538043653385	1059.0533348091185	836.8944532046	173.1486151398926	92.04445188493771	622.3719924338175	590.990974343781	715.6786985477081	761.3583848197	984.7909449960453	794.5461424835948	729.2616181485229	955.666646111186	774.5467336530761	857.9210507607995	605.8916577330571	742.7225223686172	994.1183796546844	399.2704567887056	694.8747879713127	1013.0172273316612
SLC22A6_5	target_2862	4087.742566874322	4254.762064523542	4121.053079155022	4288.572355654559	4457.233987368884	3964.921029678764	5781.594884553401	5075.46711916161	2855.554001696137	4761.668801209947	4811.887598852533	4034.129781484036	4677.370170852188	4697.776288923243	4943.064179328473	4500.2569742974065	8508.001130230065	3294.850472103419	3209.565672809235	3839.894236443101	5065.012156430678	4804.340598964489	4670.215796810074	5009.373464758986	4129.980134544061	3332.581124900546	3990.211990838284	3523.083133249586	5764.705150206779	4400.46662589194	4835.948325408228	4431.2475286221925	4955.269429546075	4878.7123686016885
SLC22A15_4	target_2863	1292.963527200544	1264.0224728641367	1235.9809695542156	1493.852703886338	1281.3047747117853	1973.2158803142245	1349.121625402878	1271.4632761626176	877.2992713429389	1533.331178312102	1541.5614498904304	1618.122815164739	1805.2541696701896	1344.598111612731	1344.402578214193	1333.313212714161	353.4129267923835	753.400883947083	1619.505614720256	1096.8916251563894	1273.7268989342754	1316.9808149858989	1941.1915204066188	1841.8539437170043	1167.8910325937372	1471.198850670179	1306.0348688794547	1375.5923025179875	1478.4124212970496	1373.708028097708	1437.3201403359487	1283.7199727489326	1570.236533857252	1548.953278059063
SLC9A1_3	target_2864	2301.79979528453	2238.568194226672	2553.4674592326023	2360.501700758197	2031.9547103649952	2678.8896490679317	2510.244104724446	2002.308676089281	1825.4755035663668	2185.199945981619	2263.6311253037916	2142.594078315903	2212.5209269278093	1861.6446019545335	2326.8192590802346	2274.1697097951087	8394.149986028491	2820.9919975846656	2522.948829543539	3168.4542289425744	2349.962713965512	2391.680472846951	2436.2485900532793	2711.05542844738	1956.1370463278024	1857.6123860800271	2311.487271037893	2259.627333337755	2463.101291451987	1805.8673718652883	2051.0704266464595	2139.533287914888	2258.794278301553	2042.9775244866512
SLC6A11_3	target_2865	1031.7140473894751	1498.1007085797175	1093.0671808433397	1420.5895928105726	1409.3019218213913	1329.1730083949017	1240.6287261224743	1036.9586564404497	387.46071948000537	1207.0276728648469	1225.4171872425168	1066.998094378024	1227.1124468675246	1276.6751142219848	1284.0715953228344	1429.4781032997826	472.00786866902223	392.0411839543645	863.2901830533597	1308.8438855885831	1005.5738675796912	1073.3461318435948	1341.4449629135318	1005.7141105530604	1156.094153476629	1006.560136140776	1492.379794339923	1161.3040543870447	1417.7313144527675	995.7740012287212	1196.0837389524756	997.3579648062134	949.3613986309364	1280.5393824368534
SLC43A2_13	target_2866	3109.1640069040477	3451.873716019099	2862.741830114732	3330.791196225041	3970.578167629236	3355.8023326322595	3876.757721615022	3430.6549962152144	3597.3995255785862	3290.3500537973227	3250.268657978398	3166.6027248946516	2931.4352897390863	3172.2812148718917	3393.210145862626	3088.9722286759848	1171.718025741191	1021.0116051681056	2551.055951782486	3001.3677754631813	3175.258023303439	3336.4416330321073	4107.731599397918	3209.1132117223315	3706.364929884257	2838.7257772060084	3171.1045141403138	3208.1792560679137	3235.406287651939	3012.7914707142913	3674.647509445927	3435.52591814708	3164.8388070329784	2651.1445570924548
SLC9A8_5	target_2867	2318.7736315434413	2410.2255670847644	2295.5527311684436	1913.775413710847	1897.291045176764	2017.3846897122005	2202.1573983709345	2307.875301787864	2781.526953665404	2025.0011661579665	2539.660405984296	2233.731707650368	1967.27551005746	2204.0319561487036	2070.820223568254	2231.2853666961155	1657.95728743541	1919.2972744896276	1689.1042031214572	2396.4529299961173	2280.2066889171915	2253.620819066312	2489.4805330260388	2548.946685282942	1989.3827965669263	2233.6587290764405	2040.88203145617	2284.205196922666	2167.051042908673	2233.918737079945	1978.138491344479	2174.7149060335646	2649.5485421867193	2157.120310664867
SLC22A15_5	target_2869	1685.5757397979694	1687.704079509338	1720.5480344020289	1834.2581346164188	1231.972540929958	1399.021358140538	1744.9964792657236	1934.5264550040856	1354.5374746048967	1599.7730685615434	1659.996158556114	1790.9403953178276	1649.4303668933608	1722.3331481224932	1553.930451228776	1928.4959139062523	1309.288158318092	1072.1474117708487	1631.551524251233	1697.1651802490255	2027.4543384174312	1855.6841699338825	1602.281483480052	2019.9602602200384	1769.5318675662686	1728.4937169308828	1718.4242908767517	1932.4345243636271	1402.1013323868162	1657.9801439600326	1709.9733753879673	1544.7184885595825	1962.795667321565	1561.4376452973054
SLC7A8_8	target_287	518.0710023372043	646.0559305750032	868.6478720082923	578.9572680133655	453.3232293465213	734.4348539430871	609.5478921402812	523.6723209646551	606.3917764219595	786.2290346183865	802.2996393481793	821.9582419221523	734.8508880952708	652.8924851232952	847.8948946893636	669.2556574539891	5533.639987963965	11234.53671062268	935.5656402392224	638.9509748795329	795.3998700315034	511.6328345988384	839.2903008705034	694.2946828950608	875.1139417782274	774.7120148948668	692.717005516088	581.4200854305508	795.2902639439975	727.1122038675069	746.1497996279516	663.541681261558	1263.4087054023869	1173.5305203947769
SLC29A3_6	target_2870	3039.7926761067583	3365.2647688043344	3074.8794852324386	3087.7720960712827	2973.2670630668895	3642.3860029121497	2938.41837135016	3610.4965344170632	3328.067074232729	3244.578973847708	3854.858743344348	3121.893699183405	3210.324482208978	3053.069423533031	3474.738501121219	2766.6898926593067	970.106624550905	11689.645389387091	2969.9859165820235	3398.9716508724787	3634.560681738487	3676.853426422605	3534.601013391211	2942.4869894124004	2979.248198847936	3148.799077571472	3397.149010677142	3280.3767303485897	4016.9053909495087	3384.9743276091845	3481.6583883391486	3387.253465379593	3201.8386334054767	3480.463237918551
SLC41A3_8	target_2871	1191.8585025278985	1058.8138862201442	749.1808767577945	848.7799453899648	1099.975482973177	1109.3561430189288	1125.510306275329	626.9855450380578	1026.9284109795265	1202.5982135148845	922.6445852504064	1230.3579960152715	1069.5179190591411	906.5640876234288	1129.1677203315082	940.856497080948	1038.8916908393555	252.26997924019972	958.3190249088458	1260.8838850528311	1131.4970816279588	1008.3768830056472	1066.413257554276	1069.7044039074435	817.2019897487859	931.1623731339762	1338.4426820030144	903.2364867454792	953.4289060230352	1049.999318127315	1355.4119668429555	989.9943703162578	758.0452232414319	1222.5762488307284
SLC30A8_14	target_2872	2501.0578731065316	2379.795396441739	1733.9462020936735	2079.0641399183664	2023.954888670645	2079.015586546585	2502.7903940868614	2304.0488860814417	1792.3995884888052	1870.7083321342643	2192.9523475516903	2192.461837763063	2042.5313238985416	2840.290237829367	1968.0944959424264	1916.800183970163	744.7762349852914	5043.695057917236	2425.243118903392	2298.9858321331376	2354.492325981637	2326.0344610002744	2212.674429567691	2452.9612452513666	2680.0364466958213	2468.334266435105	2570.749776026371	2359.4749041514556	2133.9522573572463	2468.0735145965996	2567.204122629704	2412.804461208797	2046.7221027518665	1561.4376452973054
SLC25A33_4	target_2873	782.272453671562	827.0764328617191	688.8891221453938	483.3578425852326	887.9802080728917	709.7824952093332	636.8781644780928	606.2135740603366	607.9668199970815	606.0976877199017	665.7176769353346	681.8126420965133	491.37619625647625	643.8822915918696	484.2784302360404	596.4822267405457	3258.989002770033	320.451054710524	421.6068335841989	713.2116208703744	615.1213117897389	571.8647423756858	259.0621224674281	712.425266012136	732.4789488168251	834.0877532627215	712.1616933902237	588.3326095638071	589.3422649573438	515.9621062472253	447.68987977677097	722.450437181203	340.21791566907126	693.7741222394652
SLC16A5_1	target_2874	3976.305641870166	3882.577669735768	4007.168653776043	3751.607358623645	3882.5801289913825	4135.433177587229	3843.630118781311	3536.15474354943	4802.307860546895	3628.4654508444783	3552.086141352237	3468.388648445567	3435.2065612164465	3534.7682315592415	3302.7136715255883	3893.3785431692263	8059.7122499363695	2193.7261032576826	4063.486815116278	3839.894236443101	3817.5570071899265	3983.4270693766703	3225.8557441492076	4863.262294933144	3940.1576251142246	3820.7816403695742	4036.393124539357	3576.8472098415787	3427.5631259921647	3823.706437061443	3185.442528035721	3572.1615047940345	4036.590813760625	3816.649412834076
SLC33A1_2	target_2875	3277.4263837315157	2709.065448014989	3027.9858983116824	3452.3007463019203	2483.944636095792	3170.9096421291047	2950.8412224128015	2886.210704272838	4413.272097491768	3006.8646553997073	2878.7275154707295	3432.2775122941757	3512.2331000890836	2942.867825725596	2867.3522544447037	2926.531535119191	694.9663593971031	3242.010138613918	2394.4591278797834	2483.0903503187656	3490.5190196257204	3561.8037149387387	2888.7201053217327	2971.2826214218726	2819.4541089889212	2939.5702852276027	3139.506896344843	2939.35887310795	2873.1584680057713	3566.5469796484153	3359.357142986597	3009.2556148952035	2625.182802868245	3566.0703275522123
SLC28A3_5	target_2876	1603.658530026702	1235.1528237925484	1796.4709846546818	1774.3968121520738	1841.2922933163115	2187.8968376206653	1566.1074239636846	1520.1802970800686	1261.6099036727005	1836.74914378455	1525.3244333798125	1211.4426389835903	1639.691379219809	1551.1394710254085	1804.2225018726556	1769.9537969948217	9504.19864199383	898.2856693215219	1474.9547003485309	1438.8000160725558	1625.224791385555	1662.8067124462248	1868.441198343848	1416.3184929103545	1386.6695180382942	1654.038425961668	1909.6303883057535	1513.8427851831118	1903.1801692070228	1413.9662179163608	1676.3124821716683	1246.0838231336038	1264.3111401919598	1642.5860323458803
SLC6A12_1	target_2877	1084.1115419278533	1253.879082649795	1030.5423982823315	1078.3972569323028	1091.9756612788262	1019.9913426090708	1346.6370551903497	1220.079979533518	1890.0522901463676	908.7774099673557	1107.937597195105	767.7915376950648	1025.2497932702695	999.4383901781227	1423.4850828150277	1056.5142708933847	343.9253314422524	224.99754905207	639.7716395341176	1352.1625957499073	1208.5004859020792	1011.0839350405616	1089.4804328424716	848.9378918348208	1116.4137419009005	1051.7987939448556	1233.1172893514454	1080.6579394990554	1083.0658160994556	1333.449838279055	1146.7144289019045	1241.1747601403	1174.9700960242196	1191.3653307351228
SLC11A2_25	target_2878	1737.9732343363476	1970.938744725191	1517.3424910787523	1805.6676522453884	2029.2881031335453	2019.439052940013	2131.7612423492988	1859.638033321249	2137.3341314405175	1498.633746737394	2154.7476028208243	1493.4534165468394	1746.8202436288786	1848.4758575624503	1633.828239382197	1675.0884319576544	4539.814375037731	3565.8702470979583	1652.966474528526	2725.984546580477	2172.4019229334226	1869.8961931171832	2564.0052531879014	1832.2553997138468	2144.8871122015375	1748.2856297201677	1876.4123798541048	1660.5419084555492	1763.429741323222	1821.4776903663983	1383.462711189871	1759.899083099397	1961.893232531992	1750.4866349049744
SLC16A11_5	target_2879	2185.93491299544	2283.043059012632	2367.009625523882	2363.182058480481	2317.2816841301587	2051.281682971112	2214.5802494335758	1527.8331284929134	3025.6587078093103	2549.8920991285513	1941.7561509462485	1999.009322666322	2213.406289443587	1989.1734950147104	2282.793947240594	2028.559381137237	2585.369732910725	9114.105263495594	2095.9882583900176	2246.384541222958	2135.2591044011997	1711.5336490746856	2480.6085425305787	2664.129213320832	2000.107232127934	2029.1422969204968	2429.7757889388863	2079.133647636065	2160.61516794034	2205.9844829200633	1954.57586609307	2336.713984812589	1993.4784501670515	2034.9518598334955
SLC4A3_4	target_288	327.66883908506935	758.4134837184821	418.6927403638942	257.31434133927354	287.9935809966135	331.77966129177224	564.8256283147715	264.5693145583435	256.7321027448816	346.9743157470814	696.2814727200271	495.2384386476566	423.2032825416138	331.99097704252483	370.13873287401066	538.0035770601	3783.178645864776	69.88560235708235	536.7121913246468	258.3651641764697	575.2607260478413	397.2598861237012	266.159714863796	470.32865615471854	526.5697860454775	606.0095201671525	502.3211034151749	384.7971767512629	487.2876761737788	384.50679255366464	281.6294732430313	363.2706615044781	208.4624363913938	483.32336022338063
SLC9A8_1	target_2880	1061.9717555031864	1134.4991824348488	857.4827322652552	1010.4948613011056	710.6508271814583	1127.8454120692445	1103.977364433417	1037.5052872556528	1141.9065919634304	1038.7082175662629	1064.957259372881	1345.569716117331	1323.6169610872648	1190.7317297683876	1260.4283722978423	1181.268723545002	372.3881174926457	3044.285019749978	1120.2695863808713	1154.1342064409964	786.3406459992539	989.4275187612456	991.8885373924132	1213.6825639548067	1442.436582955534	1752.997989908093	1232.3070940233565	1457.7745338800337	1008.593548608746	1187.205801794969	868.4510449805031	1120.0845396388074	1245.360009610924	881.931371330117
SLC43A2_18	target_2881	1151.268894082676	1415.3930652935458	1195.7864664792817	1238.3252676952538	1090.6423576631012	1007.6651632421936	1214.9548339263486	1433.812628277965	1033.2285852800144	1143.538755515381	1166.199832909675	1106.5483863533575	1382.936249644353	1130.4327422888475	1325.6510565047165	1277.433614130624	6382.779771800698	1078.9655193178812	1018.5485725637312	1005.6129144593132	1331.705932740672	1134.2548026291709	1137.389181517955	1083.5689674675602	1429.567260282325	1116.8293645382205	1417.8418241557356	1185.1138597349272	1238.4462260492076	1347.416965358996	1652.7498569202596	1246.9020002991545	1207.4577484488525	1385.7647634448958
SLC4A2_15	target_2883	2018.4105290487944	2596.7078948715107	1949.433399134291	2167.5159447537417	1883.9580090195136	1954.7266112639088	2500.305823874333	1917.580899732787	1992.4301225292961	1788.0250909349595	2159.523195912183	2528.639319553399	2436.5176434195005	2170.76354926344	2106.692699882034	2185.801972500213	2590.1135305857906	5488.576575361102	2968.6474821896927	1550.1909850588183	2452.331945529931	2290.842784546386	1886.1851793347676	2202.3325962800313	1782.401190239478	2136.584109205186	2126.7627362336034	2125.2171418577727	2871.3196465862475	2455.749578937828	1683.0446608149284	2765.438819561117	2301.20871341149	1928.834738308436
SLC22A18_12	target_2884	749.8007669153839	831.7579975760307	701.1707758627347	796.0662435183775	779.9826151991616	575.2217037875927	747.0274439001817	517.65938199742	685.1439551780583	950.119030567008	451.7711064424867	838.2942320858771	554.2369348766741	593.2865894538648	586.1888743092812	764.1210224911565	192.12380584015477	131.24857028037417	788.3378570828354	473.4116181916152	582.5081052736408	496.0672853980801	1043.3460822660802	515.1218615027869	625.2345932067483	828.4329210372116	612.5076680352778	728.8872669400167	683.1221573530521	719.7178424722441	773.0785142009904	477.81546468156574	743.6062666082619	568.0387093400249
SLC45A3_2	target_2885	885.5914569866738	847.3632132904028	1157.8249913529553	1261.5550346217162	957.311996090595	834.0714704920094	1536.2925814133446	1207.5074707838446	922.9755350214762	1450.6479371127978	1267.442406446469	1250.9929309589245	1268.7244851090638	1293.3093176646166	1246.5685519038818	1359.303723683248	4862.392616942189	6342.5445456269135	1667.6892528441645	1169.605174355755	1656.9320754984278	1016.4980391103906	1529.531161417281	1452.5796591445048	906.2148049051495	818.0657286237766	1102.6758415291176	886.3392055308528	1960.1836332122573	1246.360692957071	1146.7144289019045	1319.7197680331603	1165.9457481284885	910.4670678746708
SLC4A8_2	target_2886	1132.081079181298	915.2459016479212	972.483671618538	917.5757935952568	1329.3037048778874	1325.064281939276	1050.1450098286366	1028.7591942124018	1408.0889561590438	1116.2237561906109	1006.6950236583108	1087.6330293216763	1131.4932951635617	1143.601486680931	1025.6267091530956	1077.3066796686544	253.79317561600695	252.26997924019972	689.2937120503569	1044.2903342462098	1017.3508588216154	1240.5065949995646	709.7592396367893	1151.8252803789026	951.257434261382	988.6531674266608	1070.268028405558	1141.3345402243044	1199.83097623921	960.4453856735768	743.9057400801984	849.2678978415502	1231.823487767327	921.1679540788786
SLC14A2_1	target_2887	2167.4850909748843	2514.7805123710573	2258.707770016421	2616.922589523376	2415.9461516938136	2101.6135820525265	2654.3491770510886	2204.015446899258	1223.808857869773	2183.7234595316313	2284.643734905768	2360.9804731362237	2207.208751833145	2360.6707052334855	2108.323266987206	2284.5659141827437	3564.963952811761	1511.9153485544402	2172.2790187528726	2022.0555064589576	2210.4506638688704	2805.859434188868	2464.6389596387507	2586.274356406332	2167.4084268796537	2529.5949488781293	2775.7291940328855	2922.461591893323	1851.6931694603595	2498.4725558882355	2523.444961448516	2410.3499297121452	2158.624016658935	2033.168378799461
SLC7A11_3	target_2888	1651.6280672801468	1270.2645591498856	2036.521489129981	1975.4236413233816	1686.629073892204	1428.809624943824	1452.6453842582246	1058.277258233374	1559.2931393707534	1557.693204736897	1860.5710683931588	1766.0065155942475	1768.068944007537	1485.295749064991	1268.5812078237018	1649.0979209885677	80.64456047611435	5018.127154615865	1337.0959579384594	957.6529139235614	1401.4619577889928	1507.1512204386418	1547.2751424082007	1464.311212926142	1778.1114160150748	1506.0703160608236	1590.4134290386908	1631.3556954484677	1483.9288855556206	1601.2900399296846	1692.0208990059414	1437.5372798724504	1776.8941006694995	1916.3503710701937
SLC16A4_5	target_2890	1112.8932642799202	1161.028049149281	984.765325335879	1368.7693435130802	1122.641644440503	1174.068584695033	1131.3076367712283	1423.9732736043077	1379.7381718068484	1576.149285361742	1484.254332794132	1553.6386434658257	1235.0807095095215	1348.756662473389	1099.817512438415	1280.0326652275326	286.9997593414658	414.2000334822198	1179.160699643426	1680.147115542791	1072.6121254183372	1346.0816243612296	1405.3232944808428	1388.5893657901215	1138.9350565790164	1288.3592753786895	1334.3917053625694	1277.2808481783434	992.9635665427944	1199.5297374537402	1260.039436063443	1001.4488506339666	1532.3342726951803	1341.1777375940303
SLC17A1_3	target_2892	2779.2811891765114	2443.7767808706644	2559.0500291041208	2943.926231642036	2403.946419152288	2626.5033867587044	2955.810362837858	3004.82959117193	2761.051387188819	2540.294937203632	2362.9634616040425	2137.43534457999	2374.5422673150797	2386.3151022075426	2643.96456103616	2288.4644908281066	685.4787640469721	2118.726920240326	1947.4220408412996	3174.6426161084783	2291.9836801591155	2600.800242544095	2675.7923334306956	2654.5306693176744	2262.8559033726224	2302.4591878201454	2402.2291477838603	2653.6412089333594	2424.48604164199	2661.9701022946015	2857.8098340637484	2492.1676462672076	2848.986630682382	2772.421267406809
SLC2A9_3	target_2893	1293.7015200813662	2060.66873508283	2543.418833463869	1832.4712294682292	2011.9551561291196	1996.841057434072	2376.9055033187597	1856.3582484300296	2124.7337828395416	1822.722522509668	1673.3678192119169	2122.8189323282363	1902.6440464057073	1411.134925383258	2277.086962372493	1962.2835781660656	13422.575521597975	688.6288622502749	2406.5050374107605	2049.9032487055233	1971.2871494174844	1965.9965403566475	2615.4627980615687	2545.747170615223	1923.9637396447793	1736.9759652691478	1771.8971825306248	1838.731419446154	1973.974793858685	1939.7874726906032	1512.4961351856823	1821.262370515694	2112.599842390705	1829.8515409195147
SLC45A3_3	target_2894	710.6871442318057	861.4079074333376	886.5120955971519	887.1984060760369	713.3174344129085	1060.0514255514208	774.3577162379931	918.8864003565608	744.9956110326932	839.3825468179394	448.9057505876718	966.4027865277188	977.440217418288	1017.4587772409736	1134.8747051996097	952.552227017037	137.57013257690096	2355.6561574997027	683.9399744810338	1076.7793668672032	452.9612016124735	632.7734131612618	972.3701583024014	582.3116695248897	1064.9364512080635	982.055863163566	843.4133365406403	949.3199809671872	833.905513753995	1112.4405921317564	794.3970799046461	816.540811219525	969.2149640015452	767.7885851519017
SLC6A12_16	target_2895	3651.5887743083854	3760.856987163666	3553.863980208733	3115.4691258682183	2622.6082121311983	3436.9496801308665	5050.303051999233	5145.435863507618	5495.3270336005635	5138.172845956779	3702.994883039156	3893.984181658397	4359.525027688089	3562.4919039636275	4367.473991202809	3934.963360719765	7011.332963746883	12097.02731532228	2470.7498882426385	3904.872301685087	4289.5425792701235	3703.92394677175	3623.32091834581	2873.1641716118183	2969.596206843029	2910.353652062468	3945.6512477933898	3703.576818951276	3926.803141392847	3418.6597517431596	3996.670054548517	3851.978095412349	3353.4476780537634	2769.746045855757
SLC27A4_3	target_2896	1257.539868921077	1424.7561947221689	1383.3608141623065	1311.5883787710193	1277.30486386461	1701.012752629024	1469.20918567508	964.8033888336286	1957.7791638766123	1074.1438923659648	1528.1897892346274	1336.9718265574757	1391.789874802127	1307.8642456769194	1073.7284387556654	1519.1453661431326	519.4458454196778	1288.6223263891284	1180.499134035757	929.8051716769958	1301.8104934342489	1334.576653212843	1098.3524233379314	1448.313639587546	1304.0913642185349	1283.6469151907647	1412.9806521872017	1246.5585186972046	1222.8162439832563	1466.548343393785	1335.2154309131763	1756.6263744371947	1575.6511425946908	1406.274795336294
SLC47A1_1	target_2898	1569.7108575088794	1581.5886126516082	2524.438095900706	1919.1361291554151	1553.298712319698	1791.4047346527889	1605.0323572932948	1569.3770704483557	2102.683172787834	1279.3755089142385	1495.7157562133916	1679.1678310397106	1693.6984926822329	1699.4611183888744	1316.682937426271	1465.8648186565044	154.1734244396304	8783.427047464522	1434.801668578607	1342.8800150010522	1603.482653708156	1903.0575805448857	1852.47161545202	1873.849090394196	1277.2802753160156	1570.1584146166035	1631.733390771229	1834.1230700239832	1766.1879734525075	1742.6045021502623	1635.9194103121104	1416.2646735681342	1481.797924479085	2067.0545184461184
SLC22A17_7	target_2899	619.1760270098495	513.4115970028407	620.781769712867	625.4168018662899	557.3209113730762	617.3361499577558	577.2484793774131	831.9721007392536	318.15880217463854	758.9140352936163	648.525541806445	752.3153364873256	804.7945268416881	564.1767334292593	701.1438552238968	652.3618253240826	109.10734652650764	1232.3729391261109	748.1848253129117	575.5200064290224	828.9189989508264	716.6920262436109	835.7415046723195	574.8461353002116	616.655044757942	495.74029176970794	422.1117659343647	444.70571923948336	659.2174788992442	543.074764696522	406.174778143336	851.722429338202	537.8511345855875	456.5711447128614
SLC12A4_5	target_29	4052.318908594855	4281.290931237974	3503.6208513650663	3698.8936567520577	3669.251550475373	3372.2372384547625	3930.5900762198025	3080.26464366997	1896.3524644468555	4137.8532760901935	4007.67772226781	4283.468578719835	3948.716820367358	3588.1363009376846	4529.715418167408	3775.1217182598807	11911.675962089595	8870.357918689186	3732.8935202105736	3900.231011310659	3820.274774399601	3841.306837543659	3323.447639599266	3104.5957325768386	3794.30530148452	3958.382557856984	3404.4407686299432	3510.7942014571304	3999.4365874640334	4318.3070548334645	3642.108646003505	4236.5213632211435	4090.736901135014	4444.43473681426
SLC51B_3	target_290	2045.7162656392168	1773.5327659383845	1958.3655109287208	1918.2426765813204	2418.6127589252637	2311.158631289435	1504.8213587213193	1555.1646692530728	2197.1857872951523	2067.8192732076063	2153.7924842025527	1777.1837720220594	1774.2664816179793	1751.4430041470987	1886.566140683834	1576.324490275124	2725.3117643251585	1513.6198754411982	2887.0029842575145	2260.308412346241	2174.2137677398728	1892.9061354139565	1832.9532363620085	2103.147641580737	1952.9197156595	1898.1386836961824	1443.7680746545832	2168.228403131367	2174.406328586768	1769.717160599559	1837.8847696099017	2066.715520180882	1901.430101630592	2026.92619518034
SLC6A17_2	target_2900	583.7523687303825	286.35570835872727	954.6194480296788	686.1715769047295	365.3251907086671	435.5250042963202	528.3852651976895	734.671815633086	527.639597665861	690.9956585941876	569.2506964898987	692.1301095683395	596.734335633991	977.2594522546136	552.7622486532582	990.2384679222132	3695.418388876063	347.7234848986537	459.08299656946105	413.0748433240563	582.5081052736408	732.9343384530979	832.1927084741354	504.45681261038976	450.42629356232294	670.0976187229322	527.4371585859336	567.5950371640383	1007.674137898984	656.4549727572181	495.9371600534656	689.723350559178	792.3377452452111	436.9528533384806
SLC13A4_5	target_2902	895.1853644373629	836.4395622903423	571.6551548435035	675.4501460155931	729.3170778016092	510.50926211148857	814.1108396384462	540.6178762359539	511.8891619146413	719.0489011439516	523.4050028128598	889.8815694450079	595.8489731182135	502.4915623295	763.1054052204273	778.4158035241544	481.49546401915336	707.3786580046141	527.3431505783313	621.9329101732983	1018.2567812248404	542.0871699916264	942.2053906178378	573.7796304109719	637.0314723238567	739.8405495042219	584.150831552163	632.1119290744298	778.7408711682842	614.5535915173956	884.1594618147757	722.450437181203	730.0697447646648	782.0564334241786
SLC9A3_3	target_2903	3141.6356936602256	3440.1698042333205	3002.306076902697	3209.2816461481616	3138.5967114167975	3122.6321062755032	2699.0714408765984	2904.249521174543	4191.19095339957	3192.1637048731486	3305.6655378381533	3331.6822044438704	2679.992335258295	2513.8439952677195	2752.397273530088	2535.3743450344327	11985.204826053112	6347.658126287188	3311.286686626375	2620.7819647601177	2867.244406206957	3049.494117331172	2367.0470641886923	3114.194276579996	3075.768118897005	3129.949636819772	3399.579596661409	3327.9963410443547	2905.3378428474357	3075.2327447187326	3189.9306471312275	2978.1648826042797	3335.3989822623007	3103.2569992202298
SLC22A5_4	target_2904	3214.6969888616263	3144.4509664459697	3186.53088266281	3110.10841042365	2747.938752009354	2859.6736131154607	2765.3266465440206	2854.506116991053	2600.396942526377	2205.132513056451	2942.72046289493	2298.2158793492813	2504.6905571343627	2524.240372419364	2517.5956103853414	2801.777082467574	1738.601847911524	4682.335357924518	2324.8605394785823	2554.2568027266557	2465.0148591750803	2321.973882947903	3245.374123239219	2786.7772755834003	2337.926952299676	2104.540059927296	2503.5035637949845	2185.1256843459932	2835.462628905535	2402.3458577498195	2588.52268833336	3007.619260564102	2380.6229748939254	2059.0288537929628
SLC6A2_4	target_2905	740.9448523455171	956.5997232910072	1183.504812761941	920.2561513175408	1246.6388807029336	771.4133920437181	604.5787517152246	829.2389466632377	820.597702638548	817.2352500681258	865.3374681541077	793.5852063746303	830.4700397992337	652.1993933131855	657.9338269368427	821.3001466231478	272.7683663162691	35.79506462192023	1280.881713460566	1013.3483984166926	645.9226734993872	720.0758412872541	752.3447940149966	923.5932340816016	1372.727751808984	1041.4316015314207	840.9827505563734	1069.905124180657	820.1143531075674	739.4361395262782	802.2512883217826	855.8133151659551	809.4840062471005	577.8478550272152
SLC22A2_3	target_2906	1586.6846937677908	1477.0336673653153	1184.6213267362446	1056.0609425799353	1639.963447341827	1536.6636944039976	1302.7429814356826	1568.2838088179492	1296.260862325384	1697.9594174857175	1257.8912202637523	1484.8555269869842	1197.8954838468692	1135.2843849596152	1261.2436558504285	1412.584271169876	474.379767506555	1435.2116386503255	1039.963522841024	1220.6593684744587	1562.7161455630337	1492.9391972553406	1034.4740917706204	1073.9704234644028	1529.3045109996965	1608.7997681575882	1486.7084270432997	1471.599582146546	1566.6758494341868	1207.7456945595875	1257.79537651569	1102.9028191622442	2153.209407921496	1608.6998926992226
SLC27A2_5	target_2907	1652.366060160969	1805.523458152847	1977.346248491884	2029.0307957690632	2265.2828431168814	2151.9454811339406	2734.6836139228376	2155.365304346174	2764.2014743390628	2637.0047996778185	1905.461643451926	2324.009548028847	2123.984675350066	1835.3071131703668	2047.1770005432616	2262.473979859019	68.78506628845048	7747.074700315593	4067.502118293271	3515.003910233169	2503.063600110528	1995.0973497319785	2116.856932216724	2234.327742957223	2065.526289050081	1827.4532808773072	1643.0761253644753	1612.1542395227557	2121.0805074205805	2331.6886266395304	1925.403091972278	2388.2591462422783	1793.137926881816	1616.7255573523782
SLC35B2_24	target_2908	1754.2090777144365	2245.590541298139	2101.2792996395965	2098.72009654845	2001.288727203319	2437.501969799924	3145.4658890608534	2942.5136782387663	2482.2686743922295	2058.9603545076807	2018.1656404079797	2250.927486770078	2155.8577259180533	2579.6877172281365	2377.366839340562	2493.7895274838934	2670.758091061905	1409.643735348954	2264.630991823697	1627.5458246326116	2630.798658965246	1994.4205867232497	2391.88863757598	2846.501549380825	2021.5561032499493	2071.5535386118213	2023.8679295663012	2141.346364835371	2086.1429004496304	1939.7874726906032	2304.649155542575	2289.2597092106525	2218.1847127707615	2046.5444865547208
SLC25A25_11	target_2909	1364.5488366403	1580.028091080171	1930.452661571128	1488.49198844177	1519.9661219265713	1005.6108000143809	1757.419330328365	891.0082287811981	1060.0043260570878	1174.5449709651202	1311.3778628869643	1253.572297826881	1371.4265369392465	1106.8676207451192	1374.5680696598722	1550.333979306037	946.3876361755772	3204.51054710524	1942.0683032719764	1573.3974369309562	1188.5701930311304	1076.729946887238	1742.4589333083177	1551.7646138437992	1570.0573661315257	1432.557497129194	1325.4795567535905	1245.7904604601763	1340.500814832773	918.5440044337544	1085.0027913386905	1562.7183862016964	1551.285403276216	1743.352710768836
SLC17A9_6	target_2910	1663.4359533733025	2285.383841369788	2206.2316132241463	1963.8087578601503	2091.953373072623	2032.7924139207964	1905.6653530092217	2090.3162373369946	2173.5601336683226	2375.666698030017	1546.3370429817885	1872.6203461364512	2032.79233622499	1648.8654162508697	1603.6627479365177	2111.729016238315	5787.433163579972	671.5835933826938	1527.1536416494316	1820.9329235670948	2005.7122007400324	1727.099198275444	1976.6794823884584	2788.9102853618797	2142.742225089336	1758.6528221336027	2047.363594080882	2188.965975531136	1183.2815834634969	1726.1725879385672	1488.9335099342734	1520.1731735930637	1728.1626220325502	1842.335908157757
SLC4A2_23	target_2911	1108.4653069949868	1032.2850195057115	1589.915899408494	905.9609101320256	663.9852006310812	1392.8582684570997	1181.8272310926377	988.855144702569	1271.0601651234322	1062.332000766064	1270.307762301284	1176.1912917881843	1185.500408625985	1193.5040970088262	942.4677867893312	814.8025188808762	533.6772384448744	3620.4151074742176	1038.625088448693	973.12388183832	712.9609313380332	941.3773451415136	1302.4082047335085	957.7213905372728	1170.0359197059388	1163.0104943798851	856.3764617900642	1076.049590076885	1185.1204048830205	867.6050703774997	1239.842900133664	957.2672836942328	1391.5544455217716	1384.8730229278783
SLC23A3_1	target_2913	716.5910872783836	841.9013877903726	1007.0956048219532	833.5912516303549	711.9841307971834	816.6093830556003	912.6654580687364	887.728443889979	348.084630101956	694.6868747191565	894.9461453205287	805.6222517584275	563.0905600344485	679.9230657175717	1133.244138094438	749.8262414581587	787.4704140608814	1392.5984664813727	598.2801733718632	898.8632358474784	768.222197934755	873.7010442686513	798.479144591388	846.8048820563414	803.2602235194759	985.825751313906	708.9209120778678	811.8375565390915	869.7625314347071	713.9666724981508	601.4079587978678	637.360011963938	610.9483525410112	853.3956747855632
SLC36A4_3	target_2914	1329.8631712416552	1533.9927047227734	1649.0911400465911	1178.463945230909	1691.9622883551044	1189.4763089036292	1341.6679147652928	1652.4649543592404	1934.1535102497828	1731.180362610438	1499.536230686478	1379.101485400766	1409.497125117676	1414.6003844338063	1501.752303863277	1247.5445265161738	11468.130879470968	1696.0042523243158	1548.568591926724	1267.0722722187347	1452.1936123695898	1486.1715671680545	1107.2244138333913	1200.88450528393	1517.507631882588	1389.2037834002842	1401.6379175939558	1603.7055989154426	1339.5814041230108	1855.9847102109584	1413.7575150845398	1975.8978548047623	1385.2374019947597	1074.547323005855
SLC22A14_3	target_2916	1677.4578181089248	1873.4061465103655	1501.7112954385002	1559.9681943693458	1802.6264884602847	1498.6579746894604	1637.3317700561631	2023.6272778822056	1286.810600874652	1618.229149186388	1706.7969708514245	1602.6466139569998	1845.095482880174	1692.530200287778	1593.8793453054864	1755.659015961824	5825.383544980496	1701.11783298459	1745.3184475993503	2263.4026059291928	1391.4968113535183	1851.6235918815105	1909.2523546229631	1513.3704378311693	1625.8244310487655	1985.788583191587	2199.6803157616123	1660.5419084555492	1827.788491006551	1671.1256753293887	1539.4248497587212	1590.5364098304176	1636.1142734960906	1713.925273707265
SLC16A11_1	target_2917	2469.3241792311755	1815.666848367189	1944.967343237076	2095.146286252071	2017.28837059202	1736.964109115749	2487.882972811691	2458.745406783944	2553.145635272718	1658.8325265610465	2261.7208880672483	2066.932650189178	2227.5720896960256	2341.9572263605246	2391.2266597345224	1966.1821548114283	2941.154558540641	1099.4198419589786	1863.10067412446	2136.5406690281716	2563.7604011266	1783.2705279999195	1788.593283884709	2407.1015350140583	1907.877086303268	1820.8559766142123	2413.5718823771062	1903.2483113565456	1957.425401082972	1784.5058833900846	1928.769181293908	2227.078244628805	1847.284014256204	2566.42920797581
SLC10A1_4	target_2918	2509.9137876763984	2733.253532372266	2121.376551177063	2431.084454111678	2321.281594977334	2434.420424958205	2766.154836614863	2592.1233256935225	1912.1029001980753	2326.9426451804266	2272.2271928682367	2630.09441635969	2556.9269455652316	2400.8700302198454	2411.6087485491707	2326.1507317332826	4978.615659981295	11459.534259674749	2741.1136354934583	2320.6451872138	2173.3078453366475	2321.973882947903	1843.5996249565603	1738.4029694607511	2412.99800122673	2405.1886399169102	2790.3127099384874	2496.957328579552	2524.7018090060315	2653.754145188754	2005.067205917518	2793.256843189838	2978.03480559134	2287.3144261493935
SLC41A1_5	target_292	1604.3965229075245	1384.9628946505202	1200.2525223764965	1466.1556740894025	1602.6309461015253	1355.8797303564686	1797.1724537288185	1325.5797268677334	428.41185243317665	1328.8378049888224	1468.9724349017856	1194.2468598638802	1171.3346083735462	1602.4282649735228	1534.363645966714	1643.89981879475	6003.275957795454	4540.859626323595	1287.5738854222202	1279.4490465505417	1395.120500966418	1607.9889087392064	1121.419598626127	1011.0466349992588	1028.4733703006373	1328.8855729948446	1285.77998567723	1319.5240512149092	1423.2477787113387	1372.0648366765383	1402.5372173457736	1175.72058689625	1277.8476620355568	1124.4847919588246
SLC7A8_7	target_2920	909.9452220538076	1128.2570961491	880.9295257256333	663.835262552362	721.3172561072589	1032.3175219759476	856.3485332514277	786.0551122621858	822.1727462136699	738.981468218784	1282.7243043388153	1100.529863661459	983.63775502873	872.6025889280559	897.6271913971051	1112.3938694769215	5434.020236787588	5411.872865456987	946.2731153778686	1061.3083989524443	541.7415971285183	1032.7403513198776	862.357476158699	1268.0743133060323	849.3752964318089	619.2041286933425	998.1606442056378	878.6586231605681	941.4765667961312	787.0886907401939	1108.5654165900994	849.2678978415502	1246.262444400497	1726.4096409455071
SLC6A18_3	target_2921	910.6832149346296	1033.0652802914303	1071.853415331569	1284.7848015481784	897.3133333829671	865.9141005231083	1189.2809417302226	731.3920307418668	1060.0043260570878	899.1802480424365	1088.835224829672	932.0112282882982	1018.16689314405	1058.3511940374435	1207.4349413797572	921.3636138541326	2995.708231803895	2826.1055782449403	1085.4702921802707	846.261944937299	1072.6121254183372	1185.0120282838177	1014.9557126806088	735.88837357541	1382.379743813891	1011.2724963287008	997.3504488775488	953.928330389358	938.7183346668456	1165.8443133197652	817.9597051560552	998.9943191373148	1163.2384437597689	817.7260541048709
UCP2_5	target_2922	2576.3331469503987	2448.458345584976	2742.1583208899306	2797.400009490505	2273.282664811232	2730.2487297632524	2891.211537312122	2947.9799863907983	2164.1098722175907	2327.6808884054203	2598.877760317138	2639.5520948755307	2959.766890243964	2534.6367495710087	2496.3982380181073	2292.3630674734695	5901.284307781544	2955.6496216385563	2707.6527756851883	2221.630992559344	2364.4574724171116	2376.1149236461924	3130.038246798241	2481.7568772608392	2666.0946804665114	2670.965754515879	2748.992748205949	2544.576939275317	2436.438380868894	2947.8854095780957	2857.8098340637484	2933.1651384989955	2182.9897559774095	2668.087626915784
SLC9A4_4	target_2923	3348.2737002904496	3390.23311394733	4306.394398889439	3396.9066867080487	4101.241921970292	3826.251511801398	3678.820294683599	3829.6954913135423	3775.379449567369	3752.490312643435	4263.649511964611	3761.576682436628	3612.2790643719336	4289.545212768656	3502.4581419091405	3659.463944447444	15578.631564915268	2004.523618827533	2750.482676239774	3774.916171201114	4345.7097682700705	3442.0166623937725	4068.694841217895	4162.5685827026455	3475.789565322592	3170.475934435927	3428.746628472613	3364.8631364217213	3768.6644993138098	3403.871028952634	3757.6777127127966	3854.4326269090006	4229.711858729275	4029.775396401212
SLC1A1_1	target_2924	1272.2997265375216	1524.62957529415	1372.1956744192692	1819.0694408568088	1133.3080733663032	1332.254553236621	764.4194353878798	1288.9554622491196	1149.7818098390403	1424.0711810130213	1392.562945440054	1107.4081753093433	1345.7510239817009	1117.9570897068738	1047.6393650729156	892.774051788137	2068.29578632858	376.7004419735415	1274.189541498912	1576.491630513908	801.741326854078	1247.9509880955793	1785.0444876865251	1302.2024697617037	1016.6764911835288	1104.577228049615	1186.1259603222838	1049.9356100179166	1144.6663336534991	1158.4499519245026	1076.0265531476775	1329.5378940197677	1534.1391422743266	1044.228145427267
SLC47A2_1	target_2925	878.2115281784517	930.8511173622932	965.7845877727158	539.6453547531987	891.980118920067	935.7624502687446	776.0140963796787	998.6944993762264	959.2015372492816	720.5253875939392	844.3248585521316	742.8576579714849	1118.2128574269	922.5051992559512	591.8958591773827	1069.5095263779283	45.066077913122726	69.88560235708235	745.5079565282501	1220.6593684744587	678.5358800154852	783.0148010990159	869.4550685550669	985.4505176575057	752.8553763827398	1128.1390289892404	939.0163852551414	765.7540623173833	814.5978888489963	928.4031529607716	899.8678786490484	809.9953938951201	772.4841798746021	1087.0316902440975
SLC9A7_2	target_2926	275.2713445466911	323.0279652875016	200.97251537466917	255.52743619108415	483.98921250819774	309.1816657858311	243.48788082777537	337.27121298036764	244.13175414390585	521.9379600706096	314.2340254113702	209.78850526046563	437.3690827940528	320.2084162706607	457.3740730007048	350.8718980826739	4.74379767506555	71.59012924384047	714.7239655046419	171.72774385382118	323.414297951306	234.8367640288319	127.75666313462207	370.07719656618445	219.85092900065763	158.33530231427935	266.5542629412783	345.6262066628109	377.87780171211904	469.95274645447904	268.1651159565119	303.5437284192824	394.36400304345926	434.27763178742873
SLC30A9_3	target_2927	1244.993989947099	1056.4731038629884	865.2983300853812	1190.9722812682348	1054.6431600385245	777.5764817271566	922.6037389188496	926.5392317694052	1003.3027573526967	1132.4651071404742	749.7681153432391	966.4027865277188	886.2478782932121	1059.7373776576628	809.5765677178251	1057.8137964418393	1710.1390618611308	1566.4602089306995	634.4179019647945	773.5483957379332	1039.092996499014	1124.7801205069702	931.559002023286	701.7602171197389	983.430740944405	1088.5552034106704	983.577128300036	983.11454339644	935.96010253756	974.4125127535176	920.0644145788276	1075.084795533523	832.0448759864289	993.3989359572804
SLC39A8_6	target_2929	721.019044563317	866.8697329333678	989.231381233094	1005.1341458565372	643.9856463952052	624.5264212551007	649.3010155407344	839.0783013368952	1069.4545875078195	801.7321423432561	1031.5281077333734	761.7730150031662	996.032830249614	896.8608022818938	1106.3397808591023	983.7408401799412	2426.452510796029	427.8362485762847	742.8310877435886	430.0929080302909	483.7625633221217	705.1870550952243	849.9366894650552	943.8568269771564	632.7416980994536	860.4769703151014	917.1411113967388	1013.0688146405502	785.1767461366171	797.7694349777956	687.8042513863674	839.4497718549426	1005.3123555844704	665.2384256949114
SLC5A11_9	target_2930	2013.982571763861	1474.6928850081597	1879.093018753157	1713.6420371136342	1810.6263101546351	1621.9197683582302	1810.4234948623027	2171.2175979870667	1642.770448852218	2047.14846290778	1524.3693147615409	1701.522343895334	1751.2470562077658	1623.2210192768125	1317.4982209788573	1980.4769358444264	1999.5107200401296	1667.027295249428	1505.7386913721389	2121.069701113413	1756.583539853172	1478.7271740720396	2033.4602215594016	1875.9821001726757	1616.1724390438587	1391.0887274754543	1488.328817699478	1649.7890931371508	1550.1264566584737	1264.4357985899358	2040.9721586815697	1413.8101420714822	1568.4316642781057	1213.6588436605557
SLC9A5_1	target_2931	2619.8747269189103	2833.907173729966	2605.943616024877	2407.854687185216	2651.9408916771495	2649.101382264646	2402.5793955148856	2165.2046590198315	3074.4850586380912	2470.9000740542156	2387.7965456791053	2591.403913340342	2656.9729098480816	2098.682001012036	2309.69830447593	2679.6216809128655	1873.8000816508925	6925.492740898186	2939.201925558415	2922.465839097912	2663.4118654813437	2386.9431317858507	2540.9380778997056	3198.448162829934	2622.12449466638	2575.7760787197944	2877.8138053720986	2782.674992754142	2763.7485935441114	2570.772978419694	2651.3563556704503	2280.2597603895956	2422.1349752142896	2389.864585606384
SLC1A3_1	target_2932	2812.490868813512	2406.3242631561716	3610.806192898223	2190.745711680204	2129.285874312925	2856.592068273742	5891.74416397549	7312.827045788263	2740.575820712233	2192.582378231557	2574.9997948603473	2303.3746130851946	2427.664018261726	2271.26186172934	2454.818776836225	2557.4662793581565	917.924850125184	4638.017658868807	2984.708694897662	2421.206478659731	1786.4789791595954	2594.032612456809	2049.4298044512293	2820.9054320390715	2762.6146005155806	2388.2241432403803	2825.961304374403	2421.6876213507617	2123.838739549866	2424.5289419356077	1771.6850129511813	2430.804358850911	2200.136016979299	2836.626584632055
SLC36A3_1	target_2933	1623.584337808902	1848.4378013673704	1981.812304389099	1898.586719951237	1867.9583656308128	1704.0942974707434	1882.476031025624	1467.1571080053593	1757.7486298361218	1735.6098219604007	1890.1797455595795	1747.0911585625663	1964.6194225101276	1909.4679368521	1865.3687683166	1615.3102567287544	2777.49353875088	2323.270146651299	1408.0329807319913	1919.9471182215505	1679.5801355790516	1960.5824362868184	2228.6440124595183	1741.6024841284702	1992.6001272352285	1699.277083765748	1985.7887491461188	1942.4192814449973	1641.1481169248964	1609.505997035532	2111.6600344357967	1642.8997484256577	1707.406621872368	1708.574830605161
SLC35B3_1	target_2934	2079.6639381570394	1608.1174793660407	2254.241714119206	2418.5761180743525	1905.2908668711143	1795.5134611084145	2234.4568111338026	2114.9146240211385	2394.066234185399	2133.522920232054	2058.2806223753887	2143.4538672718886	1714.0618305451137	1790.949237323349	1881.6744393683184	2041.5546366217804	120.96684071417154	4189.727087651425	1919.3149186023531	1847.2335690221848	1512.8904133856613	1845.5327248029528	1515.3359766245453	2078.6180291282235	1973.2961432254149	2211.0394001744007	2159.170549357163	1957.0123879485384	1875.5978479141677	1990.726406746858	1667.3362439806556	1664.172354729974	2110.794972811558	1787.9397366197013
SLC45A4_8	target_2935	389.66024107413654	638.2533227178172	272.4294097301071	228.72385896824315	551.9876969101759	884.4033695734238	429.00245669655664	441.1310678689735	341.78445580146814	301.2032357974664	462.2774112434748	590.6750127620487	636.5756488439755	478.23334897566207	533.195443391196	692.6471173261674	1935.4694514267449	1188.0552400704	509.94350347803106	337.2671005417389	317.97876353195636	510.9560715901098	319.39165783655517	516.1883663920268	542.6564393869891	652.1906500088173	606.0261054105658	451.6182433727396	451.43065849306674	427.22976950407184	612.6282565366339	643.0872521227923	495.4366994756502	326.3770292283345
SLC7A3_4	target_2936	150007.3849274494	107949.85996495443	2145.9398586117454	2067.4492564551356	2459.9451710127405	2103.667945280339	3455.2089755560505	2662.0920700395304	3239.8646340258983	2161.576162781818	1985.691607386744	1796.0991290537406	1865.458820743055	2153.4362540106986	14277.245572884744	10034.936285164476	4172.170055220152	1331.235498558081	2181.648059499188	1839.4980850648053	1932.332486078812	1853.653880907696	2391.88863757598	2018.8937553307987	2048.3671921524683	2206.327039986476	1921.7833182270883	1738.883848632453	1890.308419270357	1702.3463123316094	1951.2097767714404	1610.9908389691832	1941.1372323718097	1967.1795805401805
SLC12A7_6	target_2938	936.5129657634076	1252.3185610783578	944.5708222609452	881.8376906314687	813.3152055922882	1015.882616153445	1322.6195431359092	1456.7711225164987	855.2486612912313	1165.6860522651946	1193.8982728395526	1077.3155618498502	1312.9926108979355	1046.5686332655794	1213.9572098004446	1065.6109497325654	1219.1560024918465	572.7210339507237	1468.2625283868767	1180.4348518960862	1314.493407079398	1215.4663636766056	1071.736451851552	1073.9704234644028	1011.314273403025	1272.3372507397446	1143.185607933567	1298.018420578112	1225.5744761125418	1250.468671509995	1371.1203836772283	1133.993551453168	1239.9454008734851	1230.6019134838843
SLC34A3_9	target_2939	486.3373084618484	423.6816066452014	988.11486725879	491.3989157520849	646.6522536266554	962.4691722303114	707.2743204997284	919.9796619869672	748.1456981829372	410.46323309654736	639.9294742420002	593.2543796300052	455.96169562537887	621.7033536683607	561.7303677317034	684.8499640354413	8899.364438422972	2275.5433938220717	772.2766443748659	516.7303283529394	723.8320001767325	820.2367665790902	603.295353691271	636.7034188761156	894.4179257880412	703.0841400384071	823.9686486665046	1000.0118246110662	475.3353369468748	567.7226360140647	624.9705840492767	476.1791103504645	685.8504400755813	601.9248489866825
SLC9A3_4	target_2940	807.3642116195177	903.541989862142	971.3671576442345	1081.9710672286817	934.6458346232688	921.3819076740548	1154.4969587548262	831.4254699240505	354.38480440244393	1220.3160509147351	737.3515733057077	911.3762933446458	935.8281791767484	1038.944623354373	968.5568604720808	858.9863875283239	1053.1230838645522	709.0831848913722	1121.608020773202	928.25807488552	991.079109128092	967.7711024819298	594.423363195811	595.1097281957664	1041.3426929738466	995.2504716897558	952.7897058326542	1002.3159993221516	1292.6914579251566	1058.2152752331626	922.3084741265808	1066.084846712466	1145.1897479683062	939.0027644192248
SLC29A2_3	target_2941	517.333009456382	638.2533227178172	816.1717152160177	586.9983411802178	753.3165428846604	770.3862104298116	528.3852651976895	842.9047170433174	505.5889876141533	513.817284595678	538.6869007052061	640.5427722092086	616.2123109810946	867.7509462572883	627.7683354911635	591.2841245467283	367.64431981758014	1002.2618094137664	683.9399744810338	758.0774278231746	809.8946284831026	833.7720267536625	692.0152586458696	554.5825424046568	650.9732385531667	656.9030101967422	515.2842286645987	696.6288209848211	869.7625314347071	718.8962467616593	562.1369167121861	670.087098585963	387.1445247268742	619.7596593270287
SLC6A2_17	target_2942	754.2287242003173	636.69280114638	390.7798910063012	332.36435756322834	506.6553739755238	517.6995334088334	300.63299571592677	428.5585591193002	746.5706546078152	665.8953889443987	419.2970734212509	575.1988115543095	494.0322838038086	514.2741231013641	443.514252606744	639.3665698395391	30.834684887926077	90.33992499817964	627.7257300031406	737.9651695339883	540.8356747252933	406.05780523717334	613.9417422858228	260.2271929744928	430.0498659964083	503.2800680703879	563.8959483499382	618.2868808079173	339.26255190212146	445.3048751369364	544.1844403301602	383.72509064324373	442.1930468908353	411.984118861996
SLC23A2_4	target_2943	2475.9661151585756	2779.2889187296637	2770.0711702475237	2291.705852552905	2431.9457950825145	2715.8681871685626	2218.72119978779	2126.3938711404053	3005.1831413327245	2551.368585578539	2170.029500713171	2697.1579549265603	2510.8880947448047	1948.2810782182407	2911.3775662843436	2652.331644395324	393.7352070304407	3042.5804928632197	2077.250176897386	1935.418086136309	2744.038959368364	2184.5909921759926	2862.104133835353	2775.0457218017636	2033.3529823670576	2135.641637167601	2232.0881288851724	2400.1819907139648	2690.1957367631635	2422.0641548038534	2113.90409398355	2749.893453415655	2155.9167122902154	2213.299963236957
SLC5A7_1	target_2944	690.0233435687834	886.376252576333	599.5680042010964	703.1471758125288	681.318147635507	561.8683428068093	515.134224064205	643.3844694941534	815.872571913182	664.4189024944112	723.0247940316331	697.2888433042526	622.4098485915366	426.2514632174379	851.1560288997073	809.6044166870587	83.01645931364713	934.0807339434422	396.1765801299139	459.48774706833234	664.9470439671111	611.7937598906744	404.5627665929699	313.55243743647907	850.4477399879097	688.9470594746322	711.3514980621347	727.3511504659598	609.5693005721045	614.5535915173956	958.2134268906324	586.6330276997991	523.4121779524173	790.0820980773344
SLC1A6_4	target_2945	556.4466321399601	578.9535030032034	251.21564421833648	570.0227422724184	513.3218920541491	342.05147743083637	594.6404708651113	624.2523909620419	470.9380289614699	565.4943103452433	423.11754789433746	396.3627087093224	624.1805736230915	546.1563463664082	546.2399802325708	500.3173361549239	865.7430756994629	136.3621509406485	429.63743993818366	529.1071026847463	458.39673603182314	458.8453199180059	385.0443875029582	306.086903211801	632.7416980994536	583.3901912651125	387.2733668265381	454.69047632085346	569.1152293425831	352.4645598408593	688.926281160244	407.4522284442119	557.7046999561964	453.0041826447922
SLC1A6_3	target_2946	1514.3613914472123	1615.139826437508	1510.64340723293	1730.6176360214336	1675.9626449664038	1499.6851563033667	1373.1391374573184	1364.937145562363	2072.757344860516	1597.5583388865618	1610.3299904059886	1345.569716117331	1595.4232534309374	1554.6049300759566	1288.96329663835	1678.987008603017	5519.408594938768	3862.4579253938687	1590.0600580889786	2062.28002303733	1971.2871494174844	1460.4545728363669	2054.752998748505	1663.7476272139704	1446.7263571799372	1616.3395444582684	1436.4763167017825	1833.3550117869547	1543.6905816901408	1791.9002447853477	1475.4691526477538	2222.169181635501	2029.5758417499767	1359.0125479343765
SLC7A2_4	target_2947	1481.1517118102122	1214.8660433638647	1105.3488345606804	1442.92590716294	1142.6411986763787	1219.2645757069154	836.4719715512011	1330.499404204562	1066.3045003575758	1162.7330793652195	1328.5699980158545	1245.8341972230112	1114.6714073637902	1316.8744392083447	1242.492134140952	981.1417890830328	1226.2716990044448	436.3588830100752	1300.958229345528	1240.771626763645	1081.6713494505866	1020.5586171627624	1098.3524233379314	940.6573123094372	1130.3555081302104	1764.3076543591126	934.1552132866076	1360.9991960144464	1055.4834948066	1160.093143345672	1010.9488262628336	1262.4473664446164	894.3128764669751	901.5496627044978
SLC1A3_4	target_2948	1270.823740775877	939.433986005198	1473.7984460809073	933.6579399289614	1141.3078950606537	1187.4219456758165	1295.2892707980975	1034.2255023644336	453.61254963512823	1286.7579411641764	1160.469121200045	1398.8766313884328	1262.526947498622	1088.8472336822683	883.7673710031444	1367.100876973974	12803.50992500192	1244.3046273334176	1412.0482839089836	1212.9238845170794	1284.5979677729747	1136.2850916553566	1481.6224127417977	1162.4903292712995	1331.974896677155	1389.2037834002842	1177.213811713305	1357.1589048293042	1201.6697976587338	1215.9616516654353	1404.7812768935269	980.1762443296504	1158.7262698119032	1026.3933350869208
SLC10A2_6	target_2949	2369.6951403201747	2749.6390088723565	2375.9417373183114	2827.777397009725	2281.2824865055823	2735.384637832785	2780.2340678191904	2906.982675250559	2400.366408485887	2552.1068288035326	2489.994237834171	2328.308492808774	2615.3608716065423	2438.2969879657667	2458.8951945991544	2860.255732148019	3821.129027265301	4632.904078208533	2330.214277047906	2950.313581344478	2792.0528467392865	2558.164172994192	2837.2625604480654	2634.26707642212	2615.6898333297754	3036.644905098857	2580.4721199634387	2818.77372989448	2474.13421996913	2250.35065129164	2118.3922130790565	2483.1676974461507	2563.8172371772716	2600.3153476224684
SLC25A51_3	target_295	2529.101602577776	2550.672508514113	2318.9995246288217	3934.765136313058	2451.94534931839	2789.825263369825	2654.3491770510886	3492.4242783331747	4043.1368573381046	3153.775057173472	3011.4890034104874	2245.768753034165	2078.8311870454168	2416.118050042258	2559.1750715672233	2172.8067170156696	3742.8563656267193	6775.494374863472	1686.4273343367956	2201.518734270158	2495.816220884729	2353.1049813494196	2379.4678508823363	2211.931140283189	2204.9439513431807	2735.0538530716585	2734.409232300347	2445.497426698644	2923.726057042673	2914.199985444121	2586.2786287856065	2668.893914026143	2568.3294111251375	2611.9079743436932
SLC25A24_2	target_2950	1132.081079181298	1230.471259078237	1863.4618231129048	1695.7729856317403	1443.967815830243	1748.2631068687192	1782.2650324536485	1719.7005446292326	1208.0584221185534	1522.2575299371954	1516.7283658153676	1488.2946828109264	1668.9083422404644	1406.2832827124903	1537.6247801770576	1715.3737239597392	1693.5357699984015	533.5169155552873	1448.186012501915	1378.463241204997	1888.8482107240145	2041.7939973342532	1703.4221751282944	1559.230148068477	1226.8754281792797	1487.2208753091238	1398.3971362815996	1498.4816204425424	1572.192313692758	1250.468671509995	1551.7671772713638	1469.446189328925	1329.2864450412253	1144.1030833332054
SLC23A2_3	target_2951	870.0936064894071	1293.6723827214437	1620.0617767146944	1002.4537881342532	1153.307627602179	1496.6036114616477	911.0090779270508	1023.2928860603698	700.894390929278	1229.9132128396543	1189.1226797481943	1250.1331420029387	996.032830249614	1048.6479086959082	1131.613570989266	1586.720694662759	396.1071058679735	3383.485870214841	959.6574593011766	1263.978078635783	1088.0128062731612	904.832142670168	1085.9316366442877	1187.0199417238134	1161.4563712571328	1034.8342972683256	928.4838459899844	1177.4332773646424	773.2244069097131	957.159002831238	1243.2089894552937	1134.8117286187187	976.4344423181302	1036.202480774111
SLC20A2_8	target_2952	2182.244948591329	1584.7096557944826	1865.6948510615125	1992.3992402311808	1727.9614859796811	1944.4547951248448	1594.2658863723389	1656.2913700656627	1052.129108181478	1500.1102331873817	1764.104087947723	2215.676139574672	1826.502870048848	1916.3988549531969	1893.9036926571075	1637.4021910524782	4359.550063385241	951.1260028110232	1895.2230995403988	2011.2258289186263	2060.9734673367543	1776.5028979126334	1439.0368583635905	1228.613632404163	2109.4964748502125	2020.6600485822316	1983.3581631618515	1725.058800365941	1993.282418763684	1787.7922662324238	1611.2347552868248	2213.169232814444	1806.6744487254127	1956.4786943359725
SLC19A3_4	target_2953	3402.8851734712944	2798.7954383726287	2512.156442183365	2219.3361940512345	2546.6099060348697	3009.6421287457974	2841.5201330615555	3195.603745677843	2463.3681514907657	2889.483982625695	2816.6448052830724	2575.067923176617	2332.044866557763	2746.029751654454	2611.353218932723	2557.4662793581565	934.5281419879134	10008.9818790436	2130.787552590618	2650.176803798159	2680.6243911426177	3339.8254480757505	1754.8797200019617	2201.2660913907916	2893.4527143598743	2485.298763111635	2784.6413426418644	2445.497426698644	3011.070074470048	2265.1393740821654	2807.3184942393004	3006.801083398552	2303.916017780209	1976.0969857103532
SLC25A23_4	target_2954	749.8007669153839	865.3092113619307	850.7836484194329	1033.7246282275678	710.6508271814583	606.0371522047852	822.392740346874	535.151568083922	735.5453495819614	620.8625522197775	762.1846573807704	823.6778198341233	723.3411753901642	877.4542315988234	1191.1292703280387	1022.7266066335718	654.644079159046	596.5844103653371	1068.0706450799703	702.3819433300434	563.4837348059169	503.51167849409495	526.9962354303161	477.79419037939664	937.315668032072	977.343502975641	616.5586446757227	916.2934767749632	709.7850679361458	571.0090188564037	731.5634125675555	632.4509489706342	916.8737462063034	794.5408006624209
SLC16A3_29	target_2955	2778.5431962956895	2583.443461514294	3278.0850285557153	2926.057180160142	2571.9426747336456	2525.8395885958757	2677.5384990346865	2874.1848263383677	3647.8009199824896	2905.725333575558	2668.601419450968	3138.22968934713	2536.5636077023505	2957.422753737899	2746.6902886619864	2718.607447366496	1987.6512258524656	2203.9532645782315	2530.979435897524	2520.2206733141866	2457.767479949281	2558.8409360029204	2581.749234178821	2968.0831067541535	2552.41566351983	2554.0992218553392	2646.9081368667357	2758.8651874062593	2831.7849860664883	2602.8152111324994	2650.234325896574	2999.437488908596	2405.891149001973	2605.665790724572
SLC16A3_2	target_2957	615.4860626057383	654.6387992179078	549.324875357429	600.4001297916383	639.9857355480301	617.3361499577558	752.824774396081	601.8405275387111	563.8655998936663	543.3470135954295	555.8790358340957	764.3523818711227	621.5244860757591	625.168812718909	814.4682690333407	671.8547085508978	28.4627860503933	8.52263443379053	528.6815849706621	824.6025898566369	750.103749870256	708.5708701388675	773.6375712041004	584.4446793033691	676.7118838995851	712.508860414257	691.9068101879989	662.8342585555685	551.646425857108	572.6522102775732	745.0277698540749	778.9046616041962	867.2398327797811	615.3009567419422
SLC24A3_2	target_2958	301.10109537546913	396.3724791450503	544.8588194602142	468.1691488256227	433.32367511064535	460.17736303007416	371.8573418084053	333.4447972739453	378.01045802927354	344.0213428471062	267.4332131160598	433.3336338166995	369.1961690791902	390.9037809018455	459.00464010587666	241.7117520125087	2.371898837532775	853.9679702658112	416.2530960148757	405.339359366677	744.6682154509064	286.2707526922072	319.39165783655517	392.4737992402187	338.89216372784296	407.14792023671833	420.4913752781867	421.6639721286293	507.51471178853944	246.4787131754261	600.2859290239911	287.1801851082698	463.8514818405905	506.50861366583064
SLC2A9_7	target_2959	1698.8596116527694	1316.2999455072832	1765.2085933741778	1916.455771433131	1642.6300545732772	1911.5849834798391	1189.2809417302226	2513.9551191194664	1474.2407863141668	1489.0365848124748	1840.5135774094545	1649.0752175802177	1485.6383014745354	1413.9072926236963	1492.7841847848315	1231.950219934722	5984.300767095192	1036.3523471489286	2454.688675534669	1519.249049229301	1627.0366361920046	1391.424745946047	2193.156050477679	2072.218999792785	1899.2975378544616	1498.5305397601437	1602.5663589600256	1343.3338565627917	1416.8119037430058	1574.1773814803878	1605.6246064174416	1794.2625240525235	1791.3330573026697	1394.6821686150688
SLC20A2_12	target_2960	1777.824849900748	1601.8753930802918	1933.802203494039	2106.761169715302	1923.9571174912653	1766.7523759190349	1430.2842523454697	1872.7571728861255	1390.763476832702	2239.0917014061656	1936.98055785489	2620.6367378438495	1838.0125827539543	1894.9130088397972	2010.489240676895	2158.5119359826717	1233.3873955170432	2405.0874372156877	1723.9034973220578	2012.7729257101023	1895.189667546589	1959.90567327809	3149.5566258882527	1929.3073446346616	2193.1470722260724	1898.1386836961824	2033.5902735033692	1910.92889372683	1779.9791340989354	1711.3838651480417	2153.1751360692315	1953.8070713348957	2140.5753208674723	2411.266358014799
SLC19A2_1	target_2961	428.0358708768924	643.7151482178474	612.966171892741	602.1870349398276	706.6509163342832	518.7267150227399	464.6146297427959	343.2841519476027	144.90400891122152	502.0053929957773	640.8845928602718	592.3945906740198	574.6002727395552	540.611611885531	776.1499420618021	469.1287229920195	33.20658372545885	523.2897542347387	451.0523902154763	679.1754914579054	690.3128712574096	548.178037070184	828.6439122759515	550.3165228476979	593.0612865237251	542.8638936489577	482.8764155410391	496.1656211203908	423.84833720021135	299.0608386528503	598.0418694762378	532.6333347734577	693.0699183921664	780.272952390144
SLC44A2_3	target_2962	838.3599126140513	1071.2980587916418	615.1991998413484	1068.569278617261	850.64770683259	1200.7753066565997	843.0974921179434	919.9796619869672	538.6649026917148	1313.3346972639526	1149.9628163990571	1049.8023152583137	1076.6008191853607	910.7226384840868	987.308382181557	1050.0166431511132	1952.072743289474	2055.6594254302763	1217.975297021019	697.7406529556158	1356.1658376277455	1205.9916815544047	1151.5843663106907	859.6029407272181	1111.0515241203966	835.0302253003065	1014.3645507674177	1115.988618402365	1123.519887328977	1133.80208060696	1051.341898122392	1151.993449095282	1276.0427924564106	1219.0092867626593
SLC7A10_3	target_2963	1198.5004384552988	1002.6351096484048	894.3276934172778	1211.521690472413	457.3231401936965	603.9827889769724	1396.328459440916	1072.4896594286568	1255.3097293722126	1173.0684845151327	985.6824140563348	1116.865853825184	1125.2957575531195	1158.8495065033435	1015.0280229694786	1395.6904390399695	1582.056524634361	632.3794749872574	1074.7628170416244	697.7406529556158	916.7934720636464	1434.737578504679	997.211731689689	637.7699237653553	1050.9946849787534	952.839229998431	1041.911191922443	1096.7871624766533	1079.3881732604082	1316.1963283567752	1410.39142576291	1116.8118309766048	1194.8236613948284	1093.2738738632188
SLC26A5_4	target_2964	487.0753013426706	552.4246362887709	504.6643163852804	529.817376438157	686.6513620984073	445.79682043538435	275.7872935906435	257.463113960702	303.98340999854076	437.7782324213176	270.2985689708747	566.6009219944543	548.9247597820096	441.4994830398504	451.66708813260334	514.6121171879217	1582.056524634361	253.97450612695783	603.6339109411864	550.7664577654085	435.74867595119946	506.8954935377381	440.0507285748094	634.5704090976361	584.481738074919	513.6472604838228	411.5792266692078	496.9336793574192	318.116105577599	574.2954016987427	377.00200402254393	578.4512560442928	601.9240046452799	378.9897197323557
SLC39A5_12	target_2966	1304.7714132936997	987.0298939340328	1441.4195408260996	1303.547305604167	722.650559722984	1120.6551407718994	972.295143169416	1017.826577908338	900.9249249697684	1041.661190466238	1209.180170731899	891.6011473569789	809.2213394205753	1111.026171605777	1191.1292703280387	1017.5285044397544	415.0822965682357	719.3103462119208	950.288418554861	710.1174272874227	1016.4449364183904	805.3479803870605	690.2408605467776	1081.4359576890809	1103.5444192276912	1054.6262100576107	1136.7040453088557	816.4459059612622	779.660281878046	896.3609202479661	732.6854423414321	669.2689214204123	996.2880076887392	1244.869761756161
SLC16A5_10	target_2967	879.6875139400961	756.8529621470449	1152.2424214814366	698.6799129420552	823.9816345180888	654.3146880583868	813.2826495676035	1040.785072146872	699.319347354156	832.0001145680015	990.4580071476928	968.9821533956753	985.4084800602848	907.9502712436482	1072.9131552030794	1229.351168837813	64.04126861338493	1508.506294780924	1015.8717037790695	686.9109754152847	994.7027987409916	1004.993067962004	690.2408605467776	919.3272145246426	1118.5586290131018	750.2077419176569	853.9458758057973	902.4684285084508	824.7114066563765	723.0042253145831	839.2782708597109	615.269228494071	967.4100944223989	995.1824169913152
SLC52A1_1	target_2968	166.04839818500136	175.55867678668565	234.46793460378072	232.29766926462196	61.33196632335288	156.13160531377517	410.7822751380156	444.9574835753958	196.88044689024665	341.80661317212486	340.9773467229762	309.52402415478537	260.2965796385658	195.45189045092275	338.34267432315954	304.0889783383174	0	3.4090537735162125	226.1954123039035	267.6477449253249	272.682643370709	270.02844048272027	250.19013197196824	241.03010496817777	259.53134057638607	203.57396011835917	439.9360631523225	218.89659755311357	265.7096951211737	207.86371477794265	236.7482822879666	293.72560243267486	205.7551320226744	158.72981202908073
SLC5A1_11	target_2969	977.1025742086302	836.4395622903423	965.7845877727158	1015.8555767456736	1451.967637524593	1031.2903403620412	855.520343180585	818.3063303591739	1069.4545875078195	1412.9975326381143	1050.6304800988064	1219.18073958746	816.3042395467947	1088.8472336822683	1075.3590058608372	1196.8630301264543	346.2972302797852	2284.0660282558624	1275.527975891243	1251.601304303976	1241.1136924181772	1144.4062477601	1385.8049153908312	897.9971167398481	1409.1908327164103	1229.92600904842	901.7474001630478	1397.865991391813	841.2607994320898	842.9571990599571	1264.5275551589496	1124.1754254665605	1526.0172291681683	1456.212264289263
SLC28A1_3	target_297	1081.8975632853867	1292.892121935725	1265.010332886112	1211.521690472413	1638.630143726102	1169.9598582394074	1369.826377173947	1038.051918070856	1360.8376489053846	1297.831589539083	1106.0273599585616	1029.1673803146614	766.7239386632584	1186.5731789077297	1424.3003663676136	1037.0213876665696	7763.224895244773	1249.4182079936918	1279.5432790682353	1186.6232390619896	1511.9844909824365	1071.9926058261376	1348.5425553098996	1231.813147071882	1389.8868487065963	1167.72285456781	1126.9817013717875	1408.6188067102116	1335.9037612839634	962.9101728053312	1051.341898122392	891.8131104501826	1379.8227932573209	1085.2482092100631
SLC7A7_6	target_2971	1143.1509723936315	909.784076147891	980.2992694386642	1135.5782216743637	1151.974323986454	861.8053740674827	923.4319289896924	846.1845019345366	943.4511014980618	994.4136240666354	1213.0006452049854	895.9000921369066	1272.2659351721736	1209.4452086413482	1268.5812078237018	1513.9472639493154	286.9997593414658	1839.1845108119967	856.5980110917056	1440.3471128640315	887.8039551604479	1028.679773267506	715.0824339340652	1162.4903292712995	1494.9863172044718	1332.6554611451843	1044.3417779067104	994.635416951867	931.3630489887508	1233.215161587715	1307.164686566261	1453.0826460179123	935.8248767873392	1174.422260911794
SLC30A10_3	target_2972	2370.433133200997	2172.2460274405908	2394.9224748814745	1931.644465192741	1955.9564042686668	1771.8882839885669	3391.438340101157	2453.2790986319123	3124.886453041994	2487.879668229073	2157.6129586756397	2557.872144056907	2522.3978074499114	2300.3717177539456	1977.062615020872	2478.195220902441	1171.718025741191	2860.196115980102	1768.0718322689738	2169.029701649165	3324.735219835555	2710.435849958132	3034.2207494472746	2119.145214919333	1972.223699669314	1853.8424979296872	1950.140154710203	2263.467624522897	2387.709613251516	2104.106614807554	3051.9209849444032	2788.3477801965346	2205.5506257167376	2241.835659781511
SLC12A6_15	target_2973	1923.2094474227267	1765.7301580811984	2381.52430718983	2017.415912305832	1866.6250620150877	1918.7752547771845	2413.345866435842	2542.379921510032	2773.6517357897947	1803.5281986598293	1844.334051882541	2028.2421471698297	2271.8402154848973	2165.2188147825627	2155.60971303719	1629.6050377617523	1494.2962676456484	1612.4824348731686	1773.425569838297	2619.234867968642	2330.0324210945632	1787.3311060522913	1657.287824551903	2145.807837150326	2440.88153368535	2215.751760362326	2183.4764091998327	1961.620737370709	2018.1065079272537	2172.299058786088	1957.9419554147	1972.62514614256	1649.6507953396876	1705.0078685370918
SLC7A14_5	target_2974	1154.220865605965	1425.5364555078877	1864.5783370872089	1231.1776471024964	1353.3031699609385	1974.2430619281308	1616.6270182850938	1680.343125934603	1408.0889561590438	1357.6292907635802	1503.3567051595646	1128.0431102529956	1405.0703125387888	1229.5448711345282	1149.5498091461563	1443.7728843327804	2234.3287049558744	2059.0684792037923	1610.1365739739406	1325.8619502948177	1046.3403757248136	1430.0002374435787	1314.8289914271522	1038.7757621194917	1652.6355199512848	1709.644276179183	1203.1400622121528	1437.8050197172934	1527.1411889144274	1291.5484570392323	1734.6580304132528	1250.174708961357	1221.8967050820224	1350.9868832812208
SLC2A11_4	target_2975	1088.5394992127867	1186.776655077995	1608.8966369716572	984.5847366523592	1559.9652303983232	1810.921185317011	1082.444422591505	1240.851950511239	1094.6552847097712	1164.209565815207	1333.3455911072124	1115.1462759132128	1210.2905590677533	1438.8585977876442	1447.9435893926056	1182.5682490934566	483.86736285668616	3828.367387658707	1280.881713460566	1229.941949223314	1077.141737434462	957.6196573510005	1179.9747358961622	1510.17092316345	1114.268854788699	1510.7826762487489	1438.0967073579602	1578.3596770935033	938.7183346668456	902.9336859326442	1302.6765674707544	1248.5383546302558	1578.3584469634102	1910.1081874510728
SLC39A4_3	target_2976	1183.7405808388542	1324.1025533644693	1807.636124397719	1526.910449127842	1277.30486386461	1320.9555554836504	1503.9931686504765	1680.343125934603	1219.083727144407	1497.8955035124002	1357.2235565640035	1528.7047637422454	1693.6984926822329	1427.07603701578	1410.440545973653	1469.7633953018674	3168.856846943788	1237.486519786385	1739.9647100300272	1223.7535620574104	1078.0476598376868	1102.4469412189255	1295.3106123371406	2079.684534017463	1441.3641393994333	1146.0459977033552	1118.0695527628086	1050.7036682549451	1220.9774225637325	1114.905379263511	1327.3612224960402	1160.9933979163388	1345.5302712535415	1255.570647960369
SLC7A6_3	target_2977	188.92617749049043	301.9609240730993	140.68076076226842	114.36192948412156	179.99598812288346	311.23602901364393	242.6596907569326	179.84153820184918	201.60557761561253	163.88999594862142	219.67728220247767	170.23821328513196	285.08673008033395	233.57194000695375	226.6488276188876	205.32503665578696	75.9007628010488	30.681483961645913	231.5491498732267	238.25290588728345	184.80817025788917	188.8168794352856	205.8301794946689	182.3723360599929	245.58957434707608	180.95463121631929	383.2223901860931	370.2040702477219	436.7200871368772	414.0842381347158	223.28392500144716	337.08899220685805	385.3396551477279	134.65281806961343
SLC7A7_1	target_2978	662.717606978361	798.9870445758494	668.7918706079269	829.1239887598814	599.9866270762782	479.69381369429607	520.1033644892617	507.8200273237626	867.8490098922072	685.8279560192311	641.8397114785434	539.9474643589034	661.3657992857437	826.165437650709	648.1504243058116	563.994088029187	417.4541954057684	2430.6553405170594	812.4296761447896	573.9729096375464	1252.8906836601016	785.7218531339304	778.9607655013763	551.3830277369376	748.5656021583367	660.6728983470823	653.0174344397274	635.9522202595721	615.0857648306755	769.0135851073293	686.6822216124908	1007.176090792821	758.0452232414319	874.7974471939785
SLC18A2_3	target_2979	1216.9502604758543	1125.1360530062254	1002.6295489247384	1055.1674900058406	759.9830609632857	1385.6679971597546	901.8989871477802	895.3812753028236	889.8996199439148	947.1660576670328	1273.173118156099	1030.027169270647	1158.939533152662	1098.5505190238034	1372.9375025547004	1046.11806650575	5604.796953089947	453.40415187765626	1270.1742383219198	1270.1664658016864	1270.1032093213755	974.538732569216	1140.937977716139	1024.9111985593754	1099.254645003288	1222.38623274774	719.4534513430247	1119.060851350479	1073.871709001837	1293.191648460402	1124.2738334243722	1107.811882155548	1037.8000080091033	1213.6588436605557
SLC18A2_2	target_2980	505.5251233632263	629.6704540749125	483.45055087350977	296.62625459944036	474.6560871981223	781.6852081827823	987.2025644445858	533.5116756383125	614.2669942975695	896.965518367455	827.132723423242	597.5533244099329	606.4733233075427	829.6308967012573	729.6787795644043	593.883175643637	90.13215582624544	1065.3293042238165	527.3431505783313	940.6348492173267	771.8458875476548	661.1974595278639	693.7896567449616	605.7747770881635	689.5812065727944	688.9470594746322	725.9350139677366	464.6752334022236	684.9609787725758	768.1919893967446	830.302032668698	619.3601143218241	593.8020915391216	562.688266237921
SLC30A4_4	target_2981	678.9534503564499	783.3818288614773	633.0634234302079	917.5757935952568	483.98921250819774	790.92984270794	656.7547261783193	579.4286641153803	976.5270165756232	662.9424160444236	783.1972669827466	943.18848471611	928.745279050529	885.7713333201393	729.6787795644043	742.0290881674326	123.33873955170432	1622.709596193717	1007.841097425085	1191.2645294364172	713.8668537412582	866.933414181365	777.1863674022843	1032.3767327840535	801.1153364072743	698.3717798504821	879.872126304645	897.0920208492514	764.9497105218566	972.7693213323482	963.8235757600156	949.0855120387264	906.9469635209988	1003.2080816444708
SLC12A5_7	target_2982	854.5957559921403	1009.6574567198722	1005.9790908476496	905.0674575579308	902.6465478458674	704.6465871398011	743.7146836168105	796.4410977510464	581.1910792200081	971.52808409182785	916.9138735407764	981.0191987794724	629.4927487177561	672.9921476164752	897.6271913971051	1064.3114241841108	1223.899800166912	202.83869952421463	765.584472413212	1036.5548502888305	974.7725058700428	677.4397717373508	984.7909449960453	1369.3922777838063	717.4647390314144	785.0792073083018	676.5130989543081	757.3054217100702	863.3266564663742	713.9666724981508	1099.5891783990864	643.9054292883429	649.7530484926559	973.7806445828998
SLC22A11_5	target_2983	1623.584337808902	1768.8512012240728	1515.1094631301448	1830.68432432004	1551.9654087039728	1809.8940037031043	1683.7104140233582	1519.0870354496622	2068.0322141351508	1895.8086017840533	1418.3511481333885	1420.3713552880706	1604.2768785887115	1423.6105779652316	1319.128788084029	1359.303723683248	801.701807086078	2875.5368579609253	2267.3078606083586	1825.5742139415224	1653.3083858855282	1848.916539846596	2111.5337379194484	1765.0655916917442	1815.6469404786017	1994.2708315298516	1626.0620234746063	1678.9753061442325	1928.0042583705929	1761.5012034937115	2112.7820642096735	1815.53513035684	1266.116009771106	1518.6341004804744
SLC20A2_10	target_2984	541.6867745235155	653.0782776464706	443.25604779857593	306.454232914482	449.3233184993461	499.210264358518	563.9974382439287	258.00974477590523	274.0575820712233	586.1651206450694	570.2058151081703	662.0374961088464	656.0536241910792	506.6501131901579	552.7622486532582	543.2016792539174	721.0572466099636	262.49714056074833	278.39435360480434	340.36129412469063	721.1142329670578	632.7734131612618	523.4474392321322	421.26943124969125	361.4134784059591	523.0719808596729	358.10633501533437	376.3485361439497	501.0788368202065	555.3987003552934	803.3733180956591	713.4504883601461	630.8019179116202	533.2608291763498
SLC35F5_6	target_2985	853.1197702304959	948.7971154338212	1314.1369477554758	1358.9413651980385	1383.9691531226151	972.7409883693756	935.854780052334	1420.6934887130883	741.8455238824492	793.6114668683244	1135.6360371249823	995.6356110312264	987.1792050918395	1286.37839956352	1356.631831502982	1173.4715702542762	2898.460379465051	599.9934641388534	1529.8305104340932	1109.2683994881963	1008.291634789366	892.6504085130528	1311.2801952289683	1108.098579920074	1108.906637008195	1373.181758761339	940.6367759113194	1065.296774758486	1149.2633872023084	940.7270886195428	1263.405525385073	868.9041498147651	1314.8474884080551	1260.0293505454554
SLC1A6_5	target_2986	901.8273003647628	907.4432937907352	812.8221732931065	843.4192299453966	699.9843982556579	754.9784862212155	961.52867224846	831.4254699240505	406.361242381469	896.2272751424613	1050.6304800988064	1068.717672289995	824.2725021887917	888.5437005605779	859.3088644255666	1031.823285472752	109.10734652650764	697.1514966840655	979.7339751861384	671.4400075005261	1009.1975571925908	713.3082111999678	525.2218373312242	1102.7660554738752	786.1011266218636	799.2162878720767	765.6345850440972	947.7838644931304	692.3162644506706	826.5252848482621	851.6205983723537	1007.176090792821	924.9956593124616	703.5832679266556
SLC22A18_10	target_2987	605.1541622742271	763.0950484327936	869.7643859825961	877.3704277609952	847.9810996011398	1027.1816139064156	783.4678070172637	681.6486265583767	735.5453495819614	688.0426856942124	632.2885252958271	893.32072526895	1129.7225701320067	734.6773187162345	770.4429571937006	896.6726284335	1024.6602978141589	456.8132056511725	564.8193135635935	894.2219454730508	663.1351991606612	527.8751468083253	704.4360453395134	979.0514883220671	834.3610866463981	879.3264110668014	644.9154811588375	695.0927045107642	758.5138355535236	1149.4123991080703	1218.524334430008	823.9044057094807	571.2412217997934	675.0475713821018
SLC6A13_4	target_2988	1449.4180179348564	1188.3371766494322	1069.6203873829616	1044.4460591167042	1113.3085191304274	914.19163637671	954.9031516817178	1265.9969680105858	1080.4798925336734	1277.8990224642507	1142.321867452884	1179.6304476121263	1134.149382710894	1217.762310362664	1170.7471815133906	1246.2450009677195	1579.6846257968282	848.8543896055369	1192.545043566734	1291.8258208823486	792.6821028218285	1148.4668258124718	835.7415046723195	828.674298939266	945.8952164808782	1178.090046981245	1052.4437311876002	854.8488178126856	1632.87342053704	1147.7692076869007	1192.717649630846	1265.720075106819	897.9226156252677	1221.6845083137111
SLC25A5_1	target_299	743.8968238688061	853.6052995761517	796.0744636785507	825.5501784635027	795.9822585878624	800.1744772330977	997.969035365542	989.401775517772	560.7155127434224	685.8279560192311	1052.5407173353497	753.1751254433111	688.8120372748442	777.6490109430331	805.5001499548954	896.6726284335	602.4623047333249	231.81565659910245	725.4314406432883	923.6167845110924	920.417161676546	835.1255527711198	613.9417422858228	358.34564278454746	774.3042475047552	686.1196433618771	756.7224364351183	662.8342585555685	825.6308173661384	1037.6753824685438	798.8851990001526	1057.0848978914091	684.0455704964351	494.0242464275883
SLCO4C1_4	target_2990	3120.233900116381	3032.8736740882096	2841.5280646029614	2563.3154350776936	3533.254581671416	3088.7351130165916	3388.953769888629	3012.4824225847747	3729.703185888832	2527.7448023787374	2691.5242662894875	3209.5921726939273	3257.2486955451823	3233.2732941615413	2815.1741070792045	3014.899272414087	3209.1791271818447	7372.0787852288095	2710.32964446985	2987.4439043398984	3005.8505339003736	3232.8968926966286	3232.953336545575	3441.6112775765914	2986.7553037406415	2424.980552706195	3192.1695926706275	3183.6013924830027	3478.1307150290663	3000.46753505552	3739.7252363307703	3372.5262763996816	3334.4965474727273	2909.749307027474
SLC26A3_4	target_2991	2253.092265150263	1873.4061465103655	2295.5527311684436	1933.4313703409305	2147.952124933076	2563.845308310413	2223.6903402128464	1988.0962748939985	2080.632562736126	2484.188452104104	1879.6734407585916	2423.745066923166	2062.894661761423	1813.8212670569676	2938.2819235196794	2066.2456220424133	225.33038956561364	3518.143494268731	2462.7192818886538	1890.552279183509	2454.1437903363812	2176.469836071249	1863.118004046572	2817.7059173713524	2165.263539767452	2352.4102058121503	1955.811522006826	2308.783060507577	2390.4678453808015	2097.533849122876	2128.490481043946	1990.6250437846736	2543.0612370170898	2359.5454080277955
SLC2A1_5	target_2993	2075.2359808721058	1831.272064081561	2693.031706020567	2888.5321720481643	2522.6104409518184	1930.0742525301548	2189.734547308293	2121.4741938035763	2995.7328798819926	2452.443993429371	2354.367394039598	2433.2027454390072	2406.4153178830675	2255.320750096818	2152.3485788268463	2489.8909508385304	837.2802896490696	5914.708297050629	2686.237825407896	1919.9471182215505	2124.3880355625006	2186.6212812021786	2315.589519315025	2652.397659539195	2962.089101950324	2242.1409774147055	2178.6152372312986	2232.7452950417583	2050.2858827689183	1699.0599294892704	2258.6459348136336	2141.169642245989	2374.3059313669137	1982.3391693294743
SLC25A20_6	target_2994	1607.3484944308132	1843.7562366530587	2355.8444857808445	2213.975478606666	2047.9543537536963	1879.7423534487405	2400.9230153732	1398.2816252897576	2142.0592621658834	1585.7464472866614	1578.8110760030245	1473.6782705591725	1690.1570426191229	1933.033058395828	2022.718493965684	1646.4988698916588	1292.6848664553625	3504.5072791746666	1667.6892528441645	1817.8387299841431	1747.5243158209223	1896.966713466328	1527.756763318189	2359.10881499827	1748.0829964442532	2080.9782589876713	1843.194371402456	1920.1455925711716	1439.797171487052	1739.318119307923	2011.7993845607775	1655.9905830744676	1928.5031453177855	1841.44416764074
SLC30A8_4	target_2995	3256.024590187671	3277.875560803851	3211.094190097492	3441.5793154127837	2875.93589911896	3812.898150820615	3692.8995258879263	3610.4965344170632	5378.773809041538	3364.912619521695	3547.310548260879	3479.5659048733787	3756.5931544436553	3670.6142263407337	3165.746034691153	2988.908761445	5457.739225162915	3187.465278237659	3500.005935945016	3470.138103280369	3425.2926065935244	3679.560478457519	2966.7936216817793	2929.6889307415236	3565.8748240350565	3104.502891804977	3115.2010365021733	3296.5059533261874	3399.9808046993094	3381.6879447668457	3347.014815473954	3505.889154384434	3170.253415770417	3341.351717263851
SLC25A13_5	target_2996	839.0979054948735	578.1732422174848	829.5698829076623	815.722200148461	633.3192174694047	1041.5621565011054	784.2959970881064	862.0367955754291	1017.4781495287946	886.630113217542	835.7287909876868	1120.305009649126	1096.9641570482415	1023.003511721851	753.3220025893961	1256.6412053553545	2466.7747910340863	163.6345811287782	694.6474496196801	309.4193582951733	818.953852515352	958.296420359729	709.7592396367893	862.8024553949372	887.9832644514366	840.6850575258165	701.6291541250669	794.9402753244651	868.8431207249452	783.8023078978549	1101.8332379468395	741.2685119888674	738.1916578708231	694.6658627564825
SLC8A2_4	target_2997	2533.5295598627094	2663.8103224433103	2196.182987455413	1967.382568156529	2019.9549778234696	2044.091411673767	2207.954728866834	2433.6003892845974	3531.2476954234635	2358.6871038551594	2198.68305926132	2664.4859745991107	2467.50533147171	2569.984431886601	2547.7611018310204	2527.5771917437064	543.1648337950055	4384.04315274185	2219.12422248445	2760.020675992946	2638.9519605942705	2586.588219360794	2576.4260398815454	2344.177746548915	2469.8375097000708	2563.5239422311893	2623.412472352155	1833.3550117869547	2614.8040585626923	2516.5476615211	2487.5400086844643	2258.987154085279	3251.4725468319994	2457.636864899699
SLC38A6_5	target_2999	868.6176207277626	769.3371347185425	667.6753566336232	722.8031324426122	886.6469044571667	630.6895109385391	950.7622013275038	657.5968706894364	389.03576305512735	747.8403869187094	911.1831618311464	1114.2864869572272	848.1772901147824	908.643363053758	882.9520874505585	644.5646720333565	213.47089537794977	395.4502377278806	784.322553905843	1160.3225936069	626.8983030316632	708.5708701388675	931.559002023286	469.2621512654789	1400.611284267604	1043.3165456065906	799.6627888238348	1080.6579394990554	810.9202460099489	838.8492205070334	768.5903951054839	773.1774214453419	860.9227892527691	755.3042179136594
SLC35B2_1	target_3	4964.47810929113	5285.486562457816	4965.137643728633	4784.4385342771175	5535.8766124904605	4714.763607830448	4621.300595302676	4641.4422518902775	5153.542577799096	4509.18961826207	5447.9965986214465	4696.167277592883	5106.770991004243	4397.6675351457625	5112.643158266345	5348.847157438096	6174.052674097814	12911.791167192654	3696.7557916176424	4591.783277100371	4476.1625943344625	4785.391234720088	5459.822950906002	5397.581244442246	4620.086839682112	4407.941719785027	4657.002745855524	4635.999518703837	5138.586456858961	4720.067357309409	4629.494847014929	4594.882961732317	5008.513082130889	6042.433743309275
SLC8A3_3	target_30	7359.26500755926	6534.684080393299	6196.652557385633	7437.992679338376	7118.508004356109	7155.347122472091	6869.008447569962	6216.832261305869	9847.172431662577	6878.212127267143	6589.363347456058	6328.04671605339	7041.288087977939	6549.024513726132	7290.265527223355	6028.4990192797195	10559.693624695916	13995.87026717081	6431.177255149447	8054.185896423361	6964.731435993392	6523.31864113519	6866.920643485937	7336.487133080066	7350.52813351467	6798.993279138162	6842.909741039624	6535.40753887524	5968.814327773909	6486.498135066629	6514.504867127649	6853.051938652046	7226.697794901651	7903.496202324396
SLC22A1_3	target_300	2802.896961362823	2422.709739656262	2152.6389424575677	2222.0165517735186	2682.606874838826	2252.6092792967693	1652.239191331333	1952.018641090588	3191.0382831971174	2575.730612003334	2086.934180923538	2334.327015500673	2590.570721164774	2329.481573778551	2735.2763189257835	2076.641826430048	3043.1462085545504	3794.276849923544	1710.5191533987495	2054.544539079951	2321.879119465539	2203.540356420394	2564.0052531879014	2803.841353811236	2618.9071639980775	2636.094289125234	2386.0252412220807	2388.6611171585378	2263.5891674336667	2444.2472389896416	2581.7905096901	2620.621461258656	2099.965755336681	2562.8622459077415
SLC51A_5	target_3000	4154.899919029145	4225.112154666235	3816.244764170107	5221.336843009426	5079.886775912489	4213.498980244117	5006.408978244565	3508.8232027892705	5778.834877122519	4706.300559335413	4171.958124610533	4629.963527981998	4837.620786207904	3836.263168956941	4098.4304188494525	3892.079017620772	14660.706714790083	2549.972222590127	4177.253738464396	3261.2800364311265	3742.365447722256	4349.555857098855	4764.258896061949	5133.088031910795	3903.6945442067986	3716.16724419764	4908.163297563112	4165.947877642414	3856.927927450947	4057.8612145780976	4587.9797453814945	3805.341996975963	5105.976039404788	4107.356821381718
SLC25A40_1	target_3003	885.5914569866738	832.5382583617493	911.0754030318336	753.1805199618319	830.648152596714	815.582201441694	809.1416992133896	659.7833939502491	848.9484869907434	800.2556558932686	772.6909621817584	738.5587131915573	768.4946636948133	801.907224296871	1046.8240815203296	942.1560226294022	28.4627860503933	519.8807004612224	491.2054219854	414.62194011553225	540.8356747252933	513.6631236250242	1096.5780252388397	948.1228465341152	879.4037160026305	759.6324622935068	804.5239607923688	609.8382402006041	637.1516218649598	639.2014628349383	697.902519351257	671.7234529170642	916.8737462063034	985.3732713041248
SLC2A5_2	target_3004	2709.909858379222	2293.9667100126926	3385.270370088872	2548.126741318084	2342.614452828935	2379.979799421165	2603.0013926588367	2957.2727102492527	2967.382095529797	2741.8353376269365	2321.893361018362	2683.401331630792	2582.602458522777	2636.5212456571285	2664.346649850808	1855.7224831928088	5799.292657767635	7856.164421068112	2441.3043316113612	2441.3187369489174	2395.2588341267597	2197.4494893418364	2904.68968821356	2778.2452364694827	2452.6784128024583	2250.6232257529705	2738.460208940792	2537.6644151420605	2373.9184526050885	2976.641259448562	2697.3595763993917	2803.8931463419963	2575.5488894417226	2963.253738048513
SLC25A46_2	target_3005	3391.077287378139	3391.0133747330483	3923.430105703264	5275.837450029202	4150.57415575212	4019.361655215804	4716.542453449594	3759.180116152331	5199.218841477633	3494.843427120603	3533.9388876050757	3734.9232248010767	4188.650062143043	3689.3277052136946	3913.3610524124474	4224.757558025085	4511.351588987338	8041.9578517247455	3937.6739822371846	3592.358749806962	3623.689612899788	3707.9845248241218	4089.9876184069985	4076.1816866742274	3474.717121766491	3186.4979590748717	3272.3789301514375	3464.7107072354224	3955.3048733954647	3746.476440266476	3774.508159320946	3738.251469400812	3945.444900013739	4093.088973109441
SLC25A41_4	target_3006	1523.2173060170792	1626.8437382232871	1382.2443001880024	1778.8640750225472	1462.6340664503937	1153.5249524169046	1985.171599810128	1565.00402392673	1469.5156555888009	1469.1040177376424	1618.9260579704332	1782.3425057579725	1567.9770154418368	1860.951510144424	1708.8343262201022	2165.0095637249437	5094.838703020401	1133.5103796941407	1438.8169717555993	1630.6400182155633	1625.224791385555	1558.585209102017	1767.3005066956057	1653.0825783215732	1522.8698496630918	1666.290562450273	1519.9264354949485	1482.3523974649445	1845.2572944920264	1736.853332176169	1560.7434154623768	1246.9020002991545	1774.18679630078	1790.6149581707532
SLC6A14_1	target_3007	3317.277999295916	3483.8644082335622	3502.5043373907624	4395.7866645459235	3177.262516272824	3533.5047518380698	3466.8036365478492	3400.590301379039	4588.101934330307	3624.035991494516	3830.980777887557	3543.190287616307	3403.333510648459	3339.3163411083187	3561.158557695327	3373.568323787487	860.9992780243974	2689.743427304292	4537.292590001379	4195.72649848255	3586.546794367565	3970.5685722108265	3412.167544553865	3114.194276579996	3007.131731306556	3337.2934850884712	3182.4472487335593	3373.3117770290346	3946.1107662978466	3046.476894848266	3145.049456176163	3559.888847310775	2870.645065632137	3812.190710248989
SLC37A3_4	target_301	1114.3692500415646	1267.9237767927298	763.6955584237429	934.551392503056	1285.3046855589605	1168.932676625501	1014.5328367823976	917.2465079109512	617.4170814478134	818.7117365181133	1284.6345415753583	752.3153364873256	1092.5373444693544	1271.8234715512172	1221.294761773718	960.3493803077632	182.6362104900237	269.3152481077808	1172.4685276817722	818.4142026907334	1070.8002806118873	1015.1445130929334	1156.9075606079666	1392.8553853470803	918.011684022258	1296.8415237169547	1108.3472088257406	1056.0800759141443	897.3448527275624	1091.9006993671371	960.4574864383858	1124.993602632111	927.702963681181	1094.1656143802363
SLC28A2_5	target_302	1106.9893212333425	756.8529621470449	1005.9790908476496	805.0007692593246	851.981010448315	748.8153965377769	1396.328459440916	940.205002149485	1441.1648712366052	814.2822771681506	1122.2643764691795	956.945108011878	1137.6908327740036	1129.0465586686282	1076.1742894134231	899.2716795304087	588.2309117081282	4966.991348013122	1187.1913059974108	1483.665823025356	1139.650383256983	1097.7096001578252	775.4119693031923	1052.6403256796082	1307.3086948868372	991.480583539416	1216.103187461577	1208.9236650828095	1020.54588783565	937.4407057772038	1101.8332379468395	876.2677443047207	961.0930508953868	1273.405458300715
SLC7A4_5	target_303	1118.797207326498	1342.048551435997	1461.5167923635663	1266.9157500662843	1450.6343339088685	1384.6408155458482	1460.9272849666522	1501.5948493631602	1645.920536002462	1382.729560413369	1225.4171872425168	1465.0803809993174	1202.3222964257563	1382.718161168762	1416.1475308417544	1864.8191620319892	265.6526698036708	11019.766322891155	1438.8169717555993	1372.2748540390935	1226.6189339665782	1576.181047328961	1394.676905886291	1713.8733570082377	1463.8854540775494	1654.980897999253	1349.78541659626	1647.4849184260654	1268.7867794713486	1293.191648460402	1486.68945038652	1408.9010790781786	1322.0669667246402	1100.4077979993574
SLC26A2_2	target_304	1326.173206837544	1262.4619512926995	1588.7993854341903	1615.3622539632172	1045.3100347284492	1230.563573459886	1045.17586940358	1030.9457174732145	1220.658770719529	1290.4491572891452	1159.5140025817734	1104.8288084413866	1243.0489721515182	1440.937873217973	1155.256794014258	1296.926497357439	49.80987558818828	298.29220518266857	1236.71337851365	1166.5109807728034	1225.7130115633531	1052.3664785730075	1022.0533050769766	1264.8747986383137	1305.1638077746356	1491.9332354970488	1347.3548306119933	1576.8235606194462	1285.3361722470618	1413.1446222057762	1512.4961351856823	1386.8102956083117	1383.4325324156134	1383.0895418938435
SLC19A1_8	target_305	1459.7499182663676	1292.892121935725	1452.5846805691367	1282.997896399989	1358.6363844238388	1090.8668739686134	1209.1575034304492	1473.7166777877976	1475.8158298892888	1352.4615881886236	1209.180170731899	1112.5669090452564	1391.789874802127	1429.155312446109	1288.96329663835	1222.8535410955412	927.412445475315	3054.5121810705264	811.0912417524588	1240.771626763645	1149.6155296924576	1482.1109891156827	1470.976024147246	1217.9485835117655	1303.018920662434	1436.327385279534	1378.952448407464	1324.9004588741084	1529.8994210437131	1190.492184637308	1331.8493415915466	1235.4475199814458	1391.5544455217716	1466.0214099764537
SLC5A6_3	target_306	2063.4280947789503	1761.0485933668867	1727.2471182478512	1628.764042574638	1657.2963943462528	1535.6365127900913	2096.1490693030596	2048.225664566349	1937.3035974000268	1349.5086152886483	1525.3244333798125	1526.9851858302743	1511.313814432081	1714.709138211287	1347.6637124245367	1689.3832129906525	2046.9486967907849	1494.870079686859	1096.1777673189172	1342.8800150010522	1551.845076724334	1894.2596614314136	1951.8379090011704	2117.0122051408534	1827.4438195957105	1489.105819384294	2085.442774501065	1546.869289375336	1639.3092955053728	1589.787699981498	1815.4441741323697	1622.445319286892	1612.650968967189	1793.290179721805
SLC16A10_5	target_307	790.3903753606064	882.4749486477399	853.0166763680403	1201.6937121573712	1047.976641959899	515.6451701810206	466.27100988448143	895.3812753028236	551.2652512926906	839.3825468179394	1171.9305446193048	783.2677389028041	938.4842667240808	959.2390651917628	1024.8114256005097	881.0783218520479	386.61951051784234	703.9696042310978	969.026500047492	844.7148481458231	771.8458875476548	769.4795409244434	1038.0228879688043	716.6912855690949	1038.1253623055445	1101.7498119368604	837.7419692440175	876.3544484494828	1384.6325289013412	1243.074310114732	1429.4659319188124	1149.53891759863	812.1913106158199	873.013966159944
SLC37A4_9	target_308	1463.4398826704787	1387.303677007676	1551.9544242821676	1291.9324221409358	1990.6222982775184	1711.2845687680883	1945.418476409675	1947.098963753759	1803.424893514659	1753.3276593602516	1425.9920970795615	1432.408400671868	1717.6032806082233	1556.6842055062857	1396.5807255796922	1424.2800011059653	585.8590128705955	371.5868613132671	2125.433815021295	1489.8542101912594	1501.1134221437371	1672.2813945684254	1950.0635109020784	1601.8903436380665	1635.4764230536723	1834.993057177987	1942.0382014293132	1614.4584142338413	1437.9583500675285	1678.5200367246514	1922.037002650648	1283.7199727489326	2069.2829724911944	1568.5715694334438
SLC35B2_2	target_31	4806.547632795173	4834.495828312463	5469.801960113913	4971.17012226291	5147.885260314467	6085.023880781606	5042.849341361647	4069.119788372539	7525.558201932787	5336.760273480109	4273.200698147327	5014.289191307523	4549.877968580237	5205.81258573362	4142.455730689093	5185.106938332848	12784.534734301658	10972.03957006193	4640.352038210849	4859.431022025697	4661.876686995577	5722.031238800501	6040.051129309077	5740.995818777437	5779.398323827043	5196.7908152436685	5035.3639640730835	5013.8841713218435	5351.88974152371	4645.302147646196	5140.018394128791	4550.701394792583	5448.9012594425785	5853.384753701606
SLC39A9_5	target_310	1829.484351558304	2047.404301725614	1098.649750714858	1350.0068394570917	2161.2851610903267	1866.388992467957	1909.8063033634355	1833.946385006699	1436.4397405112393	1553.2637453869345	1651.4000909916692	1937.1045178353652	1659.1693545669127	1501.9299525076228	1884.120290026076	1724.4704027989196	457.7764756438256	325.56463537079827	1893.884665148068	1910.6645374726952	1691.357126820976	1417.8185032864635	1561.4703272009365	2076.4850193497437	2292.8843229434437	2105.482531964881	1673.863547831857	1583.7360847527025	1699.0709916398928	1532.2760002405653	1797.4916977503435	1669.0814177232776	1970.01514563815	1613.158595284309
SLC27A3_5	target_311	1016.9541897730304	1143.862311863472	1239.3305114771267	1079.2907095063974	906.6464586930426	780.6580265688758	1112.2592651418447	1234.839011544004	1705.7721918570967	922.8040312422376	1662.861514410929	1087.6330293216763	1407.7264000861212	1562.228939987163	1294.6702815064514	1203.360657868726	78.27266163858158	1967.024027318855	1070.747513864632	922.0696877196164	1111.5667887570098	1280.4356125145532	1059.315665157908	1191.2859612807724	1050.9946849787534	1301.5538839048795	1473.745301793876	1426.2841461618664	1000.3188522208892	1105.8678264470782	1173.6431434749434	1158.5388664196869	1123.531313018551	1034.4189997400763
SLC12A4_24	target_312	1582.2567364828574	1313.959163150127	980.2992694386642	1792.265863633968	995.9778009466218	1361.0156384260006	1255.5361473976443	941.2982637798916	1100.9554590102591	1071.1909194659895	1469.9275535200572	1634.4588053284638	1664.4815296615773	1684.9061903765717	1346.8484288719508	1372.2989791677912	775.6109198732174	5856.754382900853	1496.3696506258234	1223.7535620574104	1567.2457575791582	1727.7759612841726	1474.5248203454298	1030.243723005574	1417.7703811652163	1412.765584339909	1405.6888942344003	1367.1436619106742	1351.5337433499149	1280.867712801631	1532.6926711154615	1133.993551453168	1650.5532301292608	1479.397517731713
SLC35D3_3	target_313	446.4856928974481	539.9404637172732	328.255108445293	545.8995227718616	510.655284822699	382.1115603731866	802.5161786466474	673.995795145532	373.2853273039076	692.4721450441751	549.1932055061942	508.1352729874393	720.6850878428319	648.0408424525276	410.0876269507211	500.3173361549239	1100.5610606152077	15.340741980822957	327.91642612104357	714.7587176618504	429.4072191286248	572.5415053844144	583.7769746012592	380.7422454585817	629.5243674311513	491.027931581783	457.7603603702803	443.1696027654264	351.2148911290255	843.7787947705419	421.8831949776087	704.4505395390893	370.9006985145578	400.39149214077105
SLC22A25_3	target_314	1663.4359533733025	1852.3391052959632	1959.4820249030245	1729.7241834473389	1759.9607727570826	2014.303144870481	1812.908065074831	1452.3980759948731	2638.1979883293047	1768.0925238601274	1802.3088326785887	1731.614957354827	2058.4678491825357	1964.2221898507628	1897.9801104200371	2009.0664979104215	11271.263275955747	2503.949996647658	1900.576837109722	1585.7742112627632	1446.7580779502402	1888.8455573615847	1738.9101371101335	2042.3568628940727	1660.1426248439902	1895.311267583427	1842.3841760743671	2046.875201680869	1770.7850270013168	1690.022376672838	2270.9882623262765	1679.7177208754358	1858.1132317310817	1895.8403391787956
SLC44A2_2	target_316	707.7351727085169	764.6555700042309	947.9203641838563	1009.6014087270108	729.3170778016092	556.7324347372772	520.9315545601045	508.913288954169	376.4354144541515	799.5174126682748	767.9153690904002	751.45554753134	634.8049238124207	877.4542315988234	650.5962749635694	553.5978836415522	1126.6519478280682	248.8609254666835	654.4944178497564	1390.840015536804	874.2151191120738	601.6423147597452	920.9126134287342	798.8121620405537	587.6990687432213	638.0535694450424	922.8124786933616	707.3816363032197	574.6316936011542	734.5065652627696	843.7663899552174	695.4505907180323	1005.3123555844704	856.0708963366151
SLC22A3_1	target_317	763.084638770184	634.3520187892242	426.50833818402015	521.7763032713046	503.9887667440737	577.2760670154056	772.7013360963076	485.4081639004318	305.55845357366275	877.7711945176164	684.8200493007674	813.3603523622971	662.2511618015211	693.7849019197648	925.3468321850266	825.1987232685109	621.4374954335871	509.6535391406738	663.863458596072	685.3638786238089	566.2015020155918	793.8430092386739	995.4373335905972	498.0577832749514	455.7885113428268	721.933580790107	426.97293790289865	748.8567811027569	677.6056930944811	571.0090188564037	645.1671199790559	449.1792638872938	799.557223561796	733.902445505244
SLCO1B1_3	target_318	2030.956408022772	2163.663158797686	1979.5792764404912	2129.990936641764	2315.9483805144337	2169.4075685703497	2204.6419685834626	2201.8289236384453	1187.5828556419676	2356.472374180178	2187.221635842061	2474.472615326312	2018.6265359725512	2373.1463578154594	2531.455430779302	2209.1934323723913	10011.784993225843	7430.032699378585	2378.397915171814	1854.969052979564	2558.32486670725	2411.9833631088095	1903.9291603256877	2200.199586501552	2432.3019852365437	2475.8740427357848	2205.3516830582353	2563.7783952010286	2171.648096457482	2339.904583745378	2660.3325938614635	2353.895705289152	1700.1871435557832	1671.121728890434
SLC12A4_3	target_32	3684.7984539453855	4473.23508452475	4297.46228709501	4374.34380276765	3934.57897000466	4603.8279935285545	4843.255534288539	4818.550636016111	4922.011172256166	4410.265026112903	4033.465924961145	3876.7884025386866	4035.482346913547	4649.952954025676	4256.595428051122	4335.217229643705	1852.4529921130977	3862.4579253938687	3752.970036095536	4041.016819334963	4643.758238931078	4926.834703544369	5294.803927690448	5138.420556356993	4209.340957695517	4128.969996659868	4607.580830842096	4768.873593709762	4270.662746843778	3750.5844188194	4448.848053420794	4324.884497100611	4729.660732152792	4940.242464275883
SLC30A7_3	target_320	405.8960844522255	432.2644752881061	705.6368317599496	763.0084982768736	477.3226944295725	892.6208224846752	779.3268566630497	766.3764029148709	748.1456981829372	713.1429553440013	589.3081874736032	592.3945906740198	677.3023245697376	778.3421027531427	516.8897723394774	526.3078471240109	199.2395023527531	88.63539811142152	717.4008342893035	846.261944937299	784.528801192804	607.7331818383028	621.0393346821907	927.8592536385604	672.4221096751821	743.6104376545619	700.0087634688888	667.4426079777393	771.3855854901894	630.1639100185059	555.4047380689263	638.1781891294885	725.5575708167992	461.0298472979479
SLC22A17_2	target_321	1332.077149884122	821.6146073616889	1308.5543778839572	1224.0300265097387	759.9830609632857	846.3976498588864	862.9740538181699	1100.9144618192229	733.9703060068395	1155.3506471152816	1023.8871587872004	995.6356110312264	1112.015319816458	1321.0329900690028	1154.441510461672	743.328613715887	2827.303414339068	1999.4100381672583	1290.2507542068818	1228.394852431838	1239.3018476117277	945.4379231938852	1226.1090864725536	1101.6995505846355	1078.8782174373737	953.781702036016	1169.922053760504	813.3736730131484	1143.7469229437374	1090.257507945968	1106.3213570423463	895.0858191123851	1026.0683557446523	1113.783905754617
FLVCR1_3	target_322	1302.5574346512328	891.8380780763631	724.6175693231128	734.4180159058433	743.9834175745849	1082.649421057362	1288.6637502313554	890.4615979659949	1233.2591193205049	1105.150107815704	963.7146858360868	693.8496874803105	1136.8054702582265	835.1756311821345	962.0345920513934	848.5901831406892	424.5698919183667	276.1333556548132	820.4602824987744	991.6890433360304	1048.1522205312635	898.0645125828817	990.1141392933212	795.6126473728345	935.1707809198704	884.0387712547264	767.2549757002752	897.0920208492514	932.2824596985126	1013.8491068615858	1091.73496998195	1138.902614446472	1224.6040094507418	987.1567523381592
SLC25A12_5	target_323	1237.6140611388769	1310.8381200072529	746.9478488091871	830.9108939080709	1086.642446815926	856.6694659979506	1276.240899168714	1201.4945318166094	291.38306139756503	834.9530874679767	1207.2699334953556	1284.5247002423594	1221.8002717728598	1364.004682295801	1046.8240815203296	734.2319348767065	685.4787640469721	492.6082702730926	1042.6403916256854	1118.5509802370516	1462.1587588050645	1307.5061328636982	1217.2370959770938	757.2184713602045	1018.8213782957304	1193.169599582605	1019.2257227359516	1241.1821110380054	992.9635665427944	1080.3983594189508	1218.524334430008	1440.809988534653	987.2636597930078	1018.367670433765
SLCO2A1_6	target_324	1269.3477550142327	1660.3949520091871	1976.2297345175805	1895.906362228953	1710.6285389752554	1871.5249005374892	2183.9372168123937	1296.6082936619644	1433.289653360995	1404.1386139381889	1792.7576464958722	1534.723286434144	1445.796988264551	1386.1836202193103	1609.369732804619	1627.0059866648437	2976.733041103633	4646.540293302598	2306.1224579859513	1656.940663670653	1559.9983783533585	1871.2497191346404	1442.5856545617744	1814.1248165967716	1282.6424930965195	1535.2869492259586	1415.4112381714683	1353.3186136441618	1009.5129593185078	1370.421645255369	1707.729315840214	1421.9919137269883	1494.4320115331088	1528.443246167665
SLC39A8_17	target_325	3229.456846478071	3318.449121661218	2618.225269742218	3379.9310878002493	3385.257880325934	3423.596319150083	3286.258201104125	3507.1833103436607	3276.090636253704	3343.5035659968757	2694.3896221443024	3210.451961649913	3165.170993904329	3302.5824751725067	3506.5345596720704	3031.7931045439936	1394.6765164692715	3305.077633423968	3004.785210782624	2770.850353533277	3318.3937630129803	2947.9796660218785	3135.361441095517	3298.699622418468	3364.2554354881117	2875.482186671823	2603.1575891499306	3516.938667353358	3466.1783758021625	2897.768071232426	3242.666046503429	3258.7996503881445	3606.129419134241	3671.2957085602543
SLC14A2_4	target_327	1070.8276700730532	1349.0708985074646	1567.5856199224197	1198.1199018609925	1419.9683507471916	1290.140107066458	1105.6337445751026	1194.9349620341711	1225.383901444895	952.3337602419894	1050.6304800988064	889.0217804890224	1128.8372076162293	1246.8721663872695	1248.1991190090537	1302.1245995512566	1219.1560024918465	4232.3402598203775	1201.9140843130494	1290.2787240908726	1676.8623683693768	1088.2349180356246	917.3638172305502	1030.243723005574	1374.8726389211856	971.688670750131	1365.98932315804	1428.5883208729515	1238.4462260492076	1205.2809074278334	1319.507014078904	1391.719358601615	1293.1890534583	977.3476066509688
SLC39A8_9	target_328	1428.7542172718338	1836.7338895815913	1579.8672736397605	1200.8002595832766	1622.6305003374011	1444.2173491524204	1176.858090667581	1497.2218028415348	1386.0383461073363	1066.023216891033	1645.6693792820392	1323.2152032617075	1311.2218858663807	1371.6286922070076	1100.6327959910009	1092.9009862501066	246.6774791034086	3022.1261702221223	1379.9258584930446	1513.0606620633976	1351.6362256116208	1118.012490419684	844.6134951677793	1360.8602386698883	1353.4237677991705	1529.6321170004487	1664.951399222878	1485.4246304130584	1595.177581436804	1392.6047294411574	1184.8634412137096	1372.901283793951	1247.1648791900702	1535.577170303803
SLC9B1_4	target_329	1988.8908138159052	2237.0076726552347	1691.5186710701323	1897.6932673771423	1695.9621992022796	2011.2216000287617	2093.664499090531	1819.733983811416	2392.491190610277	1872.184818584252	1959.9034046934096	2356.6815283562964	2346.210666810202	1866.4962446253016	2381.4432571034913	1934.993541648524	1223.899800166912	2193.7261032576826	2676.8687846615803	2141.181959402599	1840.834323353092	1830.6439386109232	1870.21559644294	1894.112683289751	2268.218121153126	1815.2011443887025	2039.261640799992	2482.3642220760107	2236.0068461408114	1798.4730104700254	2202.544446119803	1974.2615004736613	2012.4295807480871	2251.644805468701
SLC7A8_2	target_33	6890.639528237145	7351.617123040677	6320.585608533346	6381.038284184346	6777.182278730494	6385.988093656186	6734.841656093433	5962.648932236386	6679.759802092288	6531.976054745055	6363.955353543951	6567.068045817363	6888.120372748442	6723.683649873765	5986.627126638458	7278.642596892802	16294.945013850163	12867.473468136945	6116.645172951711	6660.251687303606	6303.408081639181	6937.497602477107	6322.180427064701	5963.89534062854	6194.433980038041	6195.811175083764	6676.0095034532915	6874.889279641823	6877.192109018614	6682.859509896385	6154.3333097132545	6452.96330469779	5808.972740482259	5253.243385748958
SLC2A14_9	target_330	3189.6052309136703	3496.3485808050596	2580.2637946158916	2375.690394517807	2878.6025063504103	2788.7980817559182	2924.339140145833	3518.6625574629275	1653.7957538780715	2871.02790200085	3318.0820798756845	3284.393811864667	2440.9444559983876	2982.374058901846	2936.6513564145075	2466.4994909663524	6909.341313732974	2938.6043527709753	2866.9264683725523	2445.960027323345	2363.5515500138863	3467.73365672546	2521.419698809694	2873.1641716118183	2435.5193159048463	2659.6560900648587	2917.513376448459	3342.589447547896	2793.1697362564905	3063.730404770546	2802.830375143794	2920.0743038501855	3275.838286150474	3898.689540399668
SLC24A4_8	target_331	656.0756710509609	494.68533814559424	732.4331671432388	883.6245957796581	586.6535909190276	833.0442888781031	725.4945020582695	946.2179411167202	508.7390747643973	606.8359309448955	810.8957069126242	624.2067820454838	722.4558128743868	704.1812790714097	778.5957927195599	739.4300370705239	327.322039579523	903.3992499817964	697.3243184043416	597.1793615096844	1037.2811516925642	1012.4374610580188	651.2041023667542	983.3175078790262	729.2616181485229	770.9421267445268	814.2463047294367	796.4763917985221	994.8023879623182	783.8023078978549	682.1941025169843	622.6328229840266	856.4106153049034	1105.7582411014612
SLC6A17_5	target_332	1092.96745649772	1390.4247201505505	764.8120723980467	1214.202048194697	1247.9721843186587	1099.0843268798646	791.7497077256913	1232.6524882831911	763.8961339341569	1111.0560536156545	1114.6234275230065	1183.929392392054	1343.980298950146	946.0703207996792	888.6590723186599	931.7598182417674	6119.49900083456	2031.796049015663	1337.0959579384594	835.432267396968	1078.9535822409118	850.6911019718781	1305.9570009316924	806.2776962652318	1518.5800754386887	1607.8572961200034	1033.8092386415535	1070.6731824176854	1200.750386948972	936.619110066619	822.4478242515617	993.2670789784604	1167.7506177076343	1342.0694781110476
SLC4A9_6	target_333	1044.9979192442752	864.5289505762121	1237.0974835285192	901.4936472615522	875.9804755313661	1053.8883358679825	958.2159119650888	1260.530659858554	666.2434322765946	1159.041863240251	1346.7172517630154	982.7387766914436	1142.1176453528908	1116.5709060866543	1379.4597709753878	1130.5872271552826	15438.689533500834	1263.0544230877567	849.9058391300517	737.9651695339883	815.3301629024522	1004.3163049532752	1410.6464887781187	1153.958290157382	971.6338618272966	1096.0949797113506	1297.9329155985647	1088.3385218693402	1171.3292442365928	941.5486843301276	868.4510449805031	989.1761931507071	1319.3596623559208	1111.108684203565
SLC2A6_5	target_334	1480.41371892939	1578.4675695087335	1970.6471646460616	1477.7705575526336	1505.2997821535955	1880.7695350626468	1595.0940764431816	1199.3080085557967	1652.2207103029498	1331.0525346638035	1738.3158852543886	1187.368548215996	1482.0968514114256	1614.210825745387	1777.3181446373198	1315.1198550358	1496.668166483181	2459.6322975919475	1863.10067412446	1438.8000160725558	1242.925537224627	1857.0376959513392	997.211731689689	1364.0597533376078	1401.6837278237049	1934.895093161997	1626.0620234746063	1341.7977400887348	1386.471350320865	1528.1680216876416	1524.838462698325	1707.535744504157	1825.6255793064488	1655.0703995841225
SLC12A5_4	target_335	645.0057778386275	939.433986005198	791.6084077813358	961.354969725897	1065.309588964325	903.9198202376456	878.7096651641825	766.3764029148709	546.5401205673246	772.2024133435045	999.0540747121375	1036.0456919625456	861.457727851444	787.3522962845683	1050.9004992832593	755.0243436519761	770.867122198152	110.7942476392769	839.1983639914055	1209.8296909341277	1097.9779527086357	745.1160726102131	649.4297042676623	1052.6403256796082	744.2758279339336	788.8490954586417	771.3059523407201	734.2636745992161	829.3084602051858	744.3657137897867	739.4176209846919	1106.9937049899977	915.9713114167304	963.9714988957094
SLC7A4_2	target_336	2650.870427913444	2864.3373443729915	1973.996706568973	1933.4313703409305	2565.2761566550207	2705.596371029498	2121.8229614991856	3059.492672692249	2819.3279994683317	2709.35263572721	2985.700800717153	2464.1551478544857	2980.130228106845	2997.6220787242587	2678.2064702447688	2778.385622595396	7514.175517303832	2355.6561574997027	2920.463844065784	2679.5716428362007	2371.704851642911	2740.2134223421913	2049.4298044512293	2479.62386748236	2745.455503617968	2401.41875176657	2462.993797390535	2721.998392028893	2635.9505048872147	2849.2939243079254	2737.75264825895	3059.1644219937916	2909.4497615837818	3165.6788354114415
SLC7A8_17	target_337	2038.3363368309945	2038.041172296991	2986.6748812624446	2262.22191760778	2511.944012026018	2620.3402970752663	1519.7287799964893	2233.53351092023	2233.411789522958	2116.5433260571963	1629.4323627714214	1934.5251509674083	1758.3299563339854	1830.4554704995992	1836.0185604235064	1450.2705120750522	4924.061986718041	576.13008772424	2189.678665853173	2193.783250312779	2150.659785256024	2032.3193152120523	2626.1091866561205	2082.8840486851823	2377.6073638754046	2015.9476883943064	2232.0881288851724	1851.788409475638	1838.8214195236935	1901.1724742931196	2057.802605289719	1709.990276000809	1740.796709086574	1704.1161280200745
SLC43A1_12	target_339	825.8140336400734	676.4861012180287	760.3460165008318	711.188248979381	1211.972986694082	873.1043718204533	948.2776311149756	654.8637166134205	726.0950881312295	746.3639004687219	925.5099411052212	801.3233069784999	925.2038289874192	677.1506984771331	703.5897058816546	881.0783218520479	237.1898837532775	201.13417263745657	765.584472413212	488.8825861063738	892.3335671765727	623.9754940477897	759.4423864113646	821.2087647145879	739.9860537095306	883.0962992171413	823.9686486665046	861.7613419459418	1054.5640840968383	778.0511379237616	869.5730747543796	871.3586813114171	764.3622667684439	664.3466851778941
SLC6A9_5	target_34	5064.845141082952	5146.600142599905	5390.529467938349	5854.794718042568	4829.225696156177	5648.471694871379	5855.303800858408	5378.84722159938	6917.591381935706	6375.468491046372	5328.606771337491	5574.011801654093	5410.450333915904	5499.683513220114	5173.78942471029	4627.610478045933	11539.28784459695	1731.799316946236	5100.773469172641	4576.312309185613	5451.84102260773	5401.922335671863	4741.191720773752	5515.963287147856	5086.599786585946	5193.963399130914	5905.513746440661	6007.751530036682	5919.16614944677	5457.038709703933	5504.678070638693	5136.516245326832	5100.56143066735	6146.7673838003
SLC15A3_4	target_340	867.8796278469404	1170.3911785779044	1148.8928795585257	1143.6192948412158	915.979584003118	1368.2059097233457	721.3535517040556	761.4567255780423	746.5706546078152	1083.741054290884	829.0429606597853	1108.2679642653288	795.0555391681364	846.9581919539986	1000.352919022932	1163.0753658666413	3510.4102795485073	194.3160650904241	1121.608020773202	1293.3729176738243	900.4868688055972	995.5183858398032	837.5159027714114	1027.0442083378548	925.5187889149636	1128.1390289892404	1515.0652635264146	849.4724101534864	981.9306380256525	854.4595390081437	1208.4260664651183	937.6310317210176	1242.6527052422043	1117.3508678226865
SLC34A1_2	target_341	2985.9191958067354	2886.964907158831	3167.550145099647	3050.247087959305	3403.924130946085	3371.210056840856	2747.1064649854793	2791.643573242686	1893.2023772966115	2974.3819534999807	2650.4541657038067	2585.3853906484433	2624.2144967643167	3093.961840329501	2958.6640123343277	2466.4994909663524	16498.928313877983	9676.59913612577	2184.3249282838497	2566.6335770584624	2284.736300933316	2805.182671180139	3344.7404167883697	3425.6137042379955	2554.560550632031	2679.448002854144	2501.8831731388063	2759.633245643288	3340.219108564789	2661.9701022946015	3109.144503412111	2295.8051265350573	2945.547153166707	2767.962564821722
SLC32A1_5	target_342	458.29357899060375	433.04473607382465	460.00375741313167	290.3720865807774	466.6562655037719	463.25890787179344	238.51874040271875	442.2243294993799	64.5767865800009	475.42863689600085	516.7191724849583	541.6670422708744	305.45006794321495	395.06233176250345	424.7627308972677	465.2301463466565	208.7270977028842	124.43046273334176	354.6851139676594	411.52774653258047	443.901977580224	315.371562067538	308.74526924200336	232.49806585426	433.26719666471064	297.82116387685875	610.0770820510107	516.1351352831309	294.21142712379094	212.79328904145115	334.36487261523246	261.81669297620044	325.7789590359011	370.07231456218256
SLC1A5_3	target_343	1895.9037108323043	1839.8549327244657	2074.4829642563077	1901.2670776735213	1861.2918475521872	1623.974131586043	1822.0181558541017	1574.2967477851844	2852.4039145458933	1577.6257718117297	1850.0647635921707	1702.3821328513195	1668.9083422404644	1811.7419916266383	1843.35611239678	1845.326278805174	1359.09803390628	4811.879401318134	2104.0188647440023	2056.0916358714267	1907.8725811917384	2055.329257508826	1856.020411650204	2276.9879385268123	1980.80324811812	2276.0699707677654	1570.158545836466	1862.5412247940365	2043.8500078005857	1948.0034297964507	1745.878328152019	1642.081571260107	2707.3043687194	2462.095567484786
SLC5A2_3	target_344	842.7878698989847	847.3632132904028	1463.7498203121738	1098.9466661364809	1115.9751263618775	1145.3074995056534	1119.7129757794296	1657.3846316960692	1269.4851215483102	932.401193167157	1008.605260894854	1015.4107570188932	1305.0243482559388	1023.6966035319608	1227.817030194405	1273.535037485261	87.76025698871268	3628.937741908008	910.1353867849372	1168.0580775642793	1137.8385384505334	960.3267093859148	849.9366894650552	1177.421397720656	1226.8754281792797	1160.1830782671302	1094.5738882482278	1003.8521157962084	1060.0805483554093	1026.994638230942	1088.3688806603204	1041.5395317459472	1214.6772267654374	1627.426443556586
SLC25A19_6	target_345	2478.1800938010424	2293.9667100126926	2742.1583208899306	2302.4272834420412	2887.935631660486	2517.6221356846245	2917.713619579091	2228.0672027681985	3435.170037341023	2643.648988702763	1813.770256097848	2219.9750843545994	2785.3504746358094	2095.2165419614876	2333.341527500922	2233.884417793024	528.9334407698088	974.9893792256368	2530.979435897524	2574.369061015842	2395.2588341267597	2586.588219360794	2478.8341444314865	1944.238413084018	2423.7224367877375	2539.0196692539794	2243.430863478418	2342.57762293683	2494.3612555838904	2270.068948345674	2480.8078300412044	2421.804410029854	2395.0619315270956	2586.0474993501916
SLC1A7_5	target_346	1630.9642666171244	951.1378977909768	1024.9598284108129	1241.8990779916328	1266.6384349388095	1237.7538447572308	1396.328459440916	1903.9151293527073	1354.5374746048967	1480.915909337543	1404.9794874775855	1103.969019485401	1547.613677578956	1325.1915409296607	1225.3711795366476	1432.0771543966914	15687.738911441777	1111.351530166285	1029.2560477023776	1896.7406663494123	1260.138062885901	1379.243011788932	1318.3777876253362	1726.6714156791145	1336.264670901558	1322.2882687317494	1038.6704106100874	1096.7871624766533	1367.163725415866	1122.299740658773	1281.3580017670988	1117.6300081421557	1119.9215738602584	1268.9467557156286
SLC39A11_5	target_347	1978.558913484394	1727.497379580987	2317.883010654518	2042.432584380484	2505.2774939473925	3348.612061334915	2191.3909274499783	1995.20247549164	1756.173586261	1866.2788727843017	2387.7965456791053	1975.7950208547136	2622.4437717327614	2145.119152289383	1889.0119913415915	2032.4579577826	2983.848737616231	2497.131889100626	2306.1224579859513	2271.138089886572	2328.2205762881135	2070.894806709584	2191.381652378587	2904.09281339977	1849.9651342738264	2041.3944334091016	2048.98398473706	2496.1892703425233	2578.0276301722183	2150.1159746003	2340.554108306627	2248.350850933121	2204.6481909271647	1985.9061313975435
SLC26A6_11	target_348	1839.0782590089927	2135.5737705118163	2205.1150992498424	1633.2313054451113	3151.929747574048	2429.284516888673	2162.4042749704813	2246.6526504851067	1458.490350562947	2624.454664852924	2113.677502235144	2171.826902819411	1749.476331176211	1927.488323914951	2299.914901844899	1888.2106219041675	7148.903096323785	334.0872698045888	2680.8840878385727	2328.380671171179	1889.7541331272391	2573.7297221949502	2677.566731529788	2074.3520095712643	2335.7820651874745	2062.1288182359713	2051.414570721327	2028.441803992186	2263.5891674336667	1960.327365455222	2118.3922130790565	2195.987512337881	2479.8908017469703	2470.1212321379417
FLVCR2_5	target_349	1261.9678262060104	1123.5755314347882	1094.1836948176433	1168.6359669158674	1483.9669243019948	1128.8725936831506	848.8948226138427	1091.0751071455652	1283.660513724408	1184.8803761150332	1113.6683089047349	1366.2046510609832	926.0891915031968	1165.0873327943305	1225.3711795366476	1176.0706213511849	386.61951051784234	431.24530234980085	1057.3631699413245	1508.41937168897	1082.5772718538117	1274.3447454359955	1227.8834845716456	1110.2315896985533	1393.1041793748986	1322.2882687317494	1237.1682659918904	1327.9726918222225	1175.0068870756402	907.041664485568	1115.2975952333593	1266.5382522723696	1119.9215738602584	1210.091881592486
SLC41A3_1	target_35	1492.2216050225454	1246.8567355783275	1231.5149136570003	1936.1117280632143	1263.9718277073594	1282.949835769113	1357.4035261113056	1196.0282236645776	518.1893362151291	1367.9646959134932	1195.808510076096	1410.0538878162445	1434.2872755594442	1357.7668560048144	1381.0903380805596	1312.5208039388913	1145.6271385283303	2976.1039442796537	1693.1195062984496	1499.136790940115	1086.2009614667113	1147.7900628037432	2329.784704107761	1265.9413035275531	1117.486185457001	1541.8842534890537	1443.7680746545832	1399.40210786587	1561.159385175616	1432.8629192598105	1224.1344832993911	1373.7194609595017	1869.844883995532	1632.7768866586898
SLC35A1_5	target_350	678.9534503564499	396.3724791450503	318.2064826765595	453.8739076401075	346.65894008851626	386.2202868288123	448.8790183967832	664.7030712870778	445.7373317595184	767.7729539935418	590.2633060918748	468.5849810121056	764.0678511159261	892.7022514212358	459.00464010587666	502.91638725183265	3218.6667225319757	2393.155749008381	299.80930388209697	563.1432320972154	501.88101138662057	449.3706377958052	351.3308236202107	725.2233246830127	609.1479398652367	457.0989382287231	525.0065726016667	338.7136825295547	428.4453907490206	428.0513652146566	323.14457487646627	384.5432678087944	756.2403536622857	632.2440265652709
SLC6A1_3	target_352	186.71219884802375	169.31659050093683	351.7019019056711	213.5351652086333	169.32955919708294	240.36049765410124	286.5537645115996	354.21676825166645	234.68149269317396	282.00891194762784	271.25368758914635	157.34137894534922	146.97017761905417	163.5696671858786	189.96106775252088	198.82740891351523	2.371898837532775	37.499591508678336	60.22954765488556	351.1909716650217	247.31681608041052	219.9479778368022	173.8910137110134	158.90922849671898	212.34382410795223	137.60091748740942	247.1095750671425	171.2769868573485	118.60398155927824	247.3003088860108	152.59604924722018	223.362366195321	297.80348055913396	208.66728098204993
SLC29A2_4	target_353	709.9491513509836	639.8138442892543	638.6459933017265	548.5798804941456	629.3193066222295	478.66663208038966	470.4119602386953	501.8070883565275	500.86385688878744	538.9175542454668	549.1932055061942	710.1856776440353	524.1346093402414	480.312624405991	458.18935655329074	417.1477010538457	3920.748778441677	115.90782829955124	592.92643580254	648.2335556283881	586.1317948865407	672.7024306762505	787.8327559968361	444.7325388129652	603.7857220847329	509.87737233348287	506.37208005561985	524.5837758904441	604.9722470232952	584.9761459363446	777.5666332964969	801.8136222396138	581.1680044850979	590.3322222654575
SLC43A2_11	target_354	1039.0939761976974	996.393023362656	928.9396266206932	1055.1674900058406	842.6478851382395	1151.470589189092	888.6479460142958	882.262135737947	1282.085470149286	877.0329512926228	1103.1620041037463	747.1566027514125	974.7841298709556	999.4383901781227	823.4363881117858	896.6726284335	1190.6932164414532	248.8609254666835	883.3666989383215	1084.5148508245825	955.748135402319	1013.790987075476	1055.7668689597242	1006.7806154423	821.491763973189	975.458558900471	951.1693151764764	811.0694983020629	1106.9704945532635	943.1918757512972	975.043873498782	670.9052757515136	1054.0438342214195	1250.220204858265
SLC6A17_3	target_355	654.5996852893164	433.8249968595432	799.4240056014619	648.6465687927521	469.32287273522206	447.8511836631972	772.7013360963076	1161.0438514915734	463.06281108586006	1035.0170014412938	581.6672385274301	584.6564900701501	558.6637474555613	712.4983807927255	775.3346585092162	900.571205078863	94.875953501311	240.33829103289295	1179.160699643426	802.9432347759747	455.6789688221483	578.6323724629721	567.8073917094315	905.4626509645262	767.8695861681505	793.5614556465667	645.7256764869264	850.2404683905148	749.3197284559051	804.3422006624737	629.4587031447832	674.9961615792668	1128.0434869664166	760.6546610157633
SLC7A11_6	target_356	786.7004109564953	1076.759884291672	1267.2433608347196	1064.1020157467874	947.9788707805196	1234.6722999155115	901.0707970769374	599.1073734626951	855.2486612912313	1145.7534851903624	1269.3526436830125	1146.0986783286914	1405.0703125387888	1106.1745289350097	1102.2633630961727	1072.108577474837	3135.6502632183287	313.63294716349156	829.8293232450899	903.504526221906	1122.4378575957091	1115.982201393498	1242.0786693643813	949.1893514233548	1205.4265570572643	985.825751313906	1097.8146695605838	775.7388193987533	916.6524776325612	1119.0133578164343	1190.4735900830926	1129.902665625415	946.6540942622167	892.6322575343247
SLC39A4_5	target_357	1267.133776371766	1125.916313791944	1194.669952504978	797.8531486665669	1087.975750431651	1491.4677033921157	1349.121625402878	1159.4039590459638	1086.7800668341613	1108.103080715679	1092.6556993027586	1280.2257554624316	842.8651150201179	1368.856324966569	1081.8812742815246	1017.5285044397544	887.0901652372579	857.3770240393275	1116.254283203879	1565.661952973577	1102.5075647247604	948.8217382375284	1444.3600526608664	1306.4684893186627	1173.2532503742411	950.9542859232612	857.9968524462422	814.1417312501768	1220.0580118539706	979.3420870170262	1156.812696866794	1233.8111656503445	761.6549623997245	847.153491166442
SLC39A11_4	target_358	944.6308874524522	1047.109974434365	954.6194480296788	1027.4704602089048	1395.9688856641403	1370.2602729511584	992.9998949404852	1334.3258199109844	918.2504042961102	896.965518367455	961.8044485995435	1045.5033704783862	1106.7031447217937	1386.87671202942	1279.1798940073188	788.8120079117891	106.73544768897489	5249.942811214967	1263.482066360266	1217.565174891507	918.6053168700962	990.1042817699744	1341.4449629135318	1313.9340235433408	1229.0203152914812	1148.8734138161103	1325.4795567535905	1053.775901203059	928.6048168594652	962.0885770947464	761.8582164622243	880.3586301324739	933.1175724186198	1087.0316902440975
SLC25A29_3	target_360	991.1244389442526	867.6499937190864	775.9772121410838	645.9662110704679	701.317701871383	714.9184032788652	954.9031516817178	1217.3468254575018	831.6230076644017	892.5360590174923	1149.0076977807855	1259.5908205187793	852.6041026936696	1120.036365137203	988.9389492867288	894.0735773365914	770.867122198152	456.8132056511725	793.6915946521585	937.5406556343752	1007.385712386141	896.7109865654245	392.1419798993261	583.3781744141294	798.9704492950729	828.4329210372116	815.8666953856147	807.997265353949	931.3630489887508	1048.3561267061457	832.5460922164513	1185.5387128828577	912.3615722584376	596.5744058845787
SLC44A5_4	target_361	1284.107612630677	1617.4806087946638	1634.5764583806426	1623.4033271300696	1457.3008519874934	1669.1701225979252	1431.9406324871552	1509.794311591208	1321.461559527335	1449.17145066281	1606.509515932902	1587.1704127492603	1383.8216121601304	1412.5211090034772	1853.954798580397	1481.4591252379566	6997.101570721687	1557.937574496909	1719.8881941450654	1557.9264690161976	1653.3083858855282	1647.9179262541952	1389.3537115890151	2006.095696659922	1583.9991323608356	1171.49274271815	1432.4253400613377	1530.740066397738	1774.4626698403642	1996.4775767209512	1021.0470942277232	1687.899492530942	1038.7024427986764	1911.8916684851072
SLC25A22_2	target_362	1105.513335471698	1135.2794432205671	1455.934222492048	1197.2264492868978	1771.9605052986085	1100.111508493771	1002.9381757905986	1194.9349620341711	992.277452326843	902.8714641674054	1082.1493945017703	823.6778198341233	977.440217418288	825.4723458405994	691.3604525928657	1255.3416798069	3543.616863273966	2224.4075872193284	1143.0229710504948	711.6645240788986	1109.75494395056	896.7109865654245	1410.6464887781187	1469.6437373723406	1172.1808068181404	1073.4756508093103	892.0250562259799	903.2364867454792	967.2200666694628	888.9665588527033	1117.5416547811124	728.995854505608	1035.092703640384	863.2048204727536
SLC38A8_2	target_363	357.9265471987807	287.1359691444459	275.7789516530183	287.6917288584933	270.66063399218774	410.8726455625662	327.1350779828955	210.45286385322777	289.80801782244305	392.00715247170257	346.7080584326061	467.72519205612014	528.5614219191285	422.78600416688965	426.3932980024395	333.9780659527674	7.115696512598325	32.38601084840402	337.2854668673591	411.52774653258047	297.1425482577826	381.6943369229429	179.2142080082893	329.5500107750749	246.66201790317683	225.2508169828141	561.4653623656712	300.31077067813123	316.2772841580753	391.0795582383427	435.3475522641281	427.0884804174269	277.94991518852504	359.3714283579749
SLC25A31_5	target_364	2883.338185372446	3079.6893212313257	2640.5555492282924	3027.9107736069377	2793.271074944006	2627.530568372611	3087.4925841018594	3016.8554691064	3346.9675971341926	2919.75195485044	3223.525336666792	2777.1183278332132	2790.662649730474	2996.235895104039	3507.349843224656	2962.9182504759133	1980.5355293398673	6148.228480536489	2664.8228751306033	3077.1755182454986	3374.5609520129274	2956.7775851353504	2826.6161718535136	2680.126786659428	2266.0732340409245	2508.8605640512596	3178.3962720931145	2738.127615006491	3103.011145446233	2882.157752731315	3064.263312457046	3487.0710795767695	3676.519332720945	3111.2826638733854
SLC25A32_6	target_365	1740.9252058596364	1363.115592650399	2255.3582280935098	2337.2719338317347	1567.9650520926737	1659.9254880727676	1466.7246154625516	1804.428320985727	2149.9344800414933	1874.3995482592331	1526.279551998084	1514.9481404464773	1760.9860438813175	1674.5098132249268	1614.2614341201347	1934.993541648524	2352.923646832513	1612.4824348731686	1294.266057383874	1779.1613101972464	2379.8581532719354	2023.5213960985805	1882.6363831365836	1950.6374424194564	1690.1710444148118	1930.182732974072	1911.2507789619317	1791.8798669874177	1677.0051346056084	1603.7548270614388	1281.3580017670988	2114.987972948369	2091.843842230523	2261.453951155891
SLC14A1_6	target_366	2588.8790259243765	2916.6148170161377	2305.601356937177	2842.966090769334	3066.598316167644	3669.0927248737166	2872.991355753581	2837.0139309045508	3413.1194272893154	2763.9826343767504	2825.2408728475175	2704.8960555304297	2499.3783820396984	2567.9051564562724	3024.7019800937874	2886.2462431171066	1110.0486559653389	5463.00867205973	2750.482676239774	3224.149713435706	2879.021397448881	2527.0330745926753	2585.298030377005	3838.351096373769	3405.008290619941	3017.7954643471576	2936.147868994506	2754.2568379840886	2805.1220754833944	2774.5287146447126	2651.3563556704503	2749.0752762501043	2903.1327180567696	2322.984046830086
SLC25A24_9	target_368	1063.447741264831	1159.4675275778438	1530.740658770397	1656.4610723715734	1158.6408420650794	1210.0199411817575	1084.1008027331904	1269.823383717008	1127.7311997873326	953.8102466919768	1382.056640639066	1254.4320867828662	1268.7244851090638	966.1699832928592	831.5892236376451	1096.7995628954695	132.8263349018354	100.56708631872829	934.2272058468916	954.5587203406096	1138.7444608537585	1057.7805826428366	1586.311900588224	1675.4791809956073	1326.612678896651	1236.5233133115148	1285.77998567723	1211.227839793895	1013.1906021575552	1061.5016580755016	973.9218437249052	944.1764490454228	1428.55427189427	1244.869761756161
SLC23A3_3	target_369	2303.2757810461744	2015.4136095111512	1996.3269860550472	2364.0755110545756	2155.9519466274264	1893.095714429524	2048.9422352650213	2105.075269347481	2143.6343057410054	2212.514945306389	1778.4308672217976	1821.033008777321	1862.8027331957223	2129.1780406568605	1921.623333445029	1988.2740891351525	4084.409798231439	1844.298091472271	2224.477960053773	2150.4645401514545	1853.5172369982413	1769.7352678253471	1964.2586956948144	1905.844237071388	2319.695411845963	1997.0982476426068	2129.1933222178704	2159.779762524054	1857.2096337189305	2192.0173558401225	2112.7820642096735	1727.1719964773722	2149.5996687632037	1685.389577162711
SLC6A9_4	target_37	3795.49738606872	3891.1605383786728	5007.565174752174	4054.487781241747	4451.900772905984	3921.7794018946943	4530.19968750997	4090.9850209806664	3389.493773662486	3966.580847891634	3972.338333391759	3908.6005939101506	3269.643770766066	4482.91782778925	4218.277101079584	3972.6496016249416	6408.870659013558	14273.708149712382	4577.445621771302	3290.674875469168	4121.946934673509	3643.0152759861735	3389.100369265669	4451.59140768661	4030.242883826689	4379.667558657477	3688.00913346109	4202.8146730197805	3753.95392795762	4258.330567960777	3804.802963215615	4526.974256991615	4381.320903377562	4750.301734151197
SLC4A4_2	target_370	1763.8029851651256	1780.5551130098518	1588.7993854341903	1123.0698856370375	1777.2937197615086	1463.7337998166422	1536.2925814133446	1706.0347742491529	1919.978118073685	1694.2682013607484	1472.792909374872	1635.318594284449	1774.2664816179793	1664.8065278833917	1575.943107148596	1484.0581763348653	426.94179075589955	4162.454657463295	2348.952358540537	1947.794860468116	1421.3922506599415	1919.9766557631012	1486.9456070390736	1345.9291702205326	1945.4126107667944	1674.772810788538	1852.916715339524	1802.632682305816	1928.9236690803543	1803.402584733534	1643.773618729247	2286.8051777140004	1502.5539246392668	1756.7288185240957
SLC7A8_14	target_372	261.987472691891	392.47117521645725	375.14869536604914	530.7108290122517	451.98992573079624	286.58367027988993	289.03833472412794	385.92135553345145	469.36298538634793	549.9912026203737	373.451379744212	435.9130006846561	301.9086178801052	327.13933437175723	341.60380853350324	382.06051124557825	101.99165001390934	1334.6445523315972	242.256625011873	269.1948417168008	379.5814869512528	632.7734131612618	379.7211932056823	263.42670764221197	141.5625494053015	220.53845679488907	356.48594435915635	366.3637790625796	442.2365513954483	442.84008800518217	288.36165188629104	319.9072717302949	422.3394815202264	423.576745583221
SLC30A4_2	target_373	1334.2911285265886	1330.344639650218	1627.8773745348203	1568.0092675361982	1315.970668720637	1279.868290927394	1046.8322495452655	1246.3182586632709	1685.2966253805112	1330.31429143881	1995.2427935694604	1521.8264520943617	1404.1849500230114	1683.5200067563524	1333.8038920305758	1385.2942346523348	460.1483744813584	12192.480820980734	920.8428619235837	1004.0658176678372	1438.6047763212157	1430.0002374435787	1387.5793134899232	1708.5408325620388	1190.4123472718534	1551.3089738649037	1258.233344522204	1704.321227966172	1330.3872970253922	1395.8911122834963	1785.1493702377006	1375.3558152906028	1491.7247071643894	1044.228145427267
SLC2A11_13	target_374	2207.3367065392845	2442.9965200849456	2273.2224516823694	2666.955933672679	2258.616325038256	2323.484810656312	2233.62862106296	2502.475872000199	3430.444906615657	1947.4856275336183	2511.9619660544186	2753.0442370656187	2303.713266052885	2210.2697824396905	2303.1760360552425	2365.1364981869133	2051.6924944658504	2880.6504386211996	2220.462656876781	3225.6968102271817	2151.565707659249	2649.527179172556	2161.2168846940235	3432.0127335734337	2396.911347885218	2242.1409774147055	2188.337581168367	2039.1946193105844	2056.721757737251	2204.341291498894	2002.8231463697648	2137.8969335837864	2844.474456734516	2831.276141529951
SLC1A5_4	target_375	2165.2711123324175	1881.9890151532704	1867.92787901012	2770.596432267664	1955.9564042686668	2149.891117906128	2071.303367177776	2348.872612928103	1978.254730353198	2055.269138382712	2024.851470735881	2335.1868044566586	2145.233375728724	2550.577861203531	1826.2351577924755	2302.7592718611045	936.900040825446	519.8807004612224	2268.6462950006894	2049.9032487055233	2124.3880355625006	2097.2885640500003	2177.1864675858515	1889.846663732792	2110.568918406313	1823.6833927269672	1906.3896069933976	1973.9096691631648	2108.2087574839147	2439.3176647261334	1908.572645364129	2422.6225871954043	2457.329932007642	2009.0913848399937
SLC44A1_6	target_377	576.3724399221603	546.9628107887406	753.6469326550094	941.6990130958136	590.6535017662028	910.0829099210844	1051.801389970322	690.9413504168309	442.5872446092744	733.8137656438274	747.8578781066958	625.9263599574549	838.4383024412307	589.8211304033166	712.5578249600998	703.0433217138022	227.7022884031464	27.2724301881297	576.8652230945705	587.8967807608293	628.7101478381131	362.7449726785415	285.6780939538077	603.6417673096842	751.782932826639	727.588413015617	553.3634090847813	581.4200854305508	692.3162644506706	926.759961539602	670.9738047782181	736.3594489955636	665.0944399153992	671.4806093140324
SLC16A3_14	target_378	1321.0072566717886	1541.7953125799593	1468.2158762093889	1336.605050845671	1338.636830187963	1429.8368065577304	1913.9472537176491	1348.5382211062672	1538.8175728941676	1322.931859188872	1698.2009032869796	1255.2918757388518	1480.3261263798709	1485.9888408751008	1668.8854321433917	1738.7651838319175	279.88406282886746	1131.8058528073825	1327.726917192144	1387.7458219538523	1823.621797691818	1275.698271453453	1488.7200051381656	1564.562672514676	1562.5502612388202	1215.7889284846449	1625.2518281465177	1477.7440480427738	1005.8353164794604	1261.9710114581817	1428.3439021449358	1070.175732540219	1280.5549664042762	1525.768024616613
SLC7A8_13	target_379	1808.0825580144592	1891.3521445818935	1658.0232518410207	2433.764811833962	1010.6441407195974	1593.1586831688503	2063.0214664693485	1102.007723449629	1990.855078954174	1463.198071937692	1299.9164394677048	1258.7310315627938	1355.4900116552526	1783.3252274121428	1659.9173130649465	1555.5320814998545	7279.357532388087	1675.5499296832184	1049.3325635873396	1229.941949223314	1355.259915224521	1543.6964229099874	1923.447539415699	1845.0534583847236	1308.381138442938	1568.2734705414334	1608.2377262566486	1810.3132646761007	1747.7997592572708	1547.8863187416755	1490.0555397081498	1513.627756268659	1378.0179236781746	1141.4278617821535
SLC26A1_1	target_38	5408.0118306652885	5589.0080081023525	5626.113916516433	5498.307140978783	5202.550708559194	5020.86372877456	4956.7175739939985	5239.4563637225665	5780.409920697641	5580.38053772806	4554.960690537461	4752.913348687926	5173.173179687551	4920.258759968442	5363.750492462811	5161.71547846067	9826.776883898288	12376.569724750609	5031.17488077144	5708.787160545948	4693.58397110845	5312.589618519684	5264.639160005885	4695.821027322508	4686.57834016036	4922.531452306434	5229.8108428144415	5208.202905290046	5912.7302744784365	5501.40487807551	5260.075579933589	4927.062890945872	4680.929253515842	5873.894785593004
SLC4A8_16	target_380	1222.11621064161	1051.011278362958	997.04697905322	1030.1508179311888	894.646726151517	1089.8396923547068	825.7055006302451	944.5780486711108	938.725970772696	886.630113217542	1194.8533914578245	1092.7917630575894	1112.015319816458	1193.5040970088262	1096.5563782280713	1176.0706213511849	2101.5023700540387	148.29383914795525	1026.579178917716	816.8671058992575	1020.0686260312904	1080.113761930881	864.131874257791	1152.8917852681425	1308.381138442938	1340.1952374458644	1186.936155650373	1102.931628372881	1140.06928010469	1015.4922982827554	1341.9476095564362	1082.4483900234786	1023.3610513759332	1547.1697970250284
SLC27A5_1	target_381	1991.842785339194	1952.992746653663	1745.1113418367108	1863.742069561544	2203.950876793529	2124.2115775584675	2159.0915146871102	2532.540566836374	2891.7800039239423	2296.674672955681	2113.677502235144	1828.7711093811904	2184.1893264229316	2104.919827303023	2155.60971303719	2213.092009017754	388.99140935537514	1191.4642938439165	2560.4249925288013	2377.887768498407	2049.19647609483	2116.9146913031304	2358.1750736932327	2959.551067640236	2133.090233084429	2078.150842874916	2471.095750671425	2192.806266716278	2070.512918383679	1934.03630271651	1937.7454194849208	2180.442146192419	2223.5993215082003	1704.1161280200745
SLC25A2_3	target_382	1437.6101318417006	1707.990859938022	1947.2003711856837	1477.7705575526336	1943.9566717271416	1668.1429409840189	1213.298453784663	1411.400764854634	2223.961528072226	1501.5867196373692	1543.4716871269736	1316.3368916138234	1509.5430894005262	1335.5879180813056	1267.765924271116	1190.3654023841827	6821.581056744261	4961.8777673528475	1088.1471609649325	1352.1625957499073	1290.0335021923245	1430.0002374435787	1758.4285162001456	1511.23742805269	1488.551655867867	1606.9148240824184	1634.9741720835852	1183.5777432608702	1541.851760270617	1378.6376023612163	1316.140924757274	1362.2649806417928	1749.8210569823054	1633.6686271757071
SLC27A5_2	target_384	1459.7499182663676	1084.5624921488582	1050.6396498197985	903.2805524097416	1314.637365104912	1132.9813201387765	1307.7121218607392	1035.31876399484	1077.3298053834296	1067.499703341021	1071.6430897007824	1317.196680569809	1092.5373444693544	1344.598111612731	1051.7157828358452	957.7503292108544	6230.978246198601	5635.165887622299	865.9670518380212	1673.9587283768876	529.058683483369	1108.5378082974833	1084.1572385451957	903.3296411860468	1349.1339935747671	1595.6051596313985	1282.539204364874	1202.779199186582	1254.995618824921	1202.8161202960791	951.4812482473728	1430.9918625480454	1512.4807073245713	1134.2939376460151
SLC6A6_2	target_385	1701.8115831760583	1594.0727852231057	1695.9847269673471	1364.3020806426066	1763.9606836042578	1457.5707101332036	1736.714578557296	1821.920507072229	2080.632562736126	1616.014419511407	1743.0914783457467	1253.572297826881	1196.1247588153142	1587.1802451511105	1836.8338439760928	1586.720694662759	3019.427220179223	617.0387330064344	2148.187199690918	1421.7819513663214	1473.0298276437636	1564.676076180575	1818.7580515692723	1694.6762690019225	1453.1610185165418	1542.8267255266385	1812.4069489350743	1641.3404525298376	1722.056259383939	1584.8581257179897	2152.053106295355	1372.901283793951	1584.675490490422	1587.2981202908072
SLC12A5_11	target_387	2115.0875964365064	2483.5700809423133	2154.871970406175	2817.949418694683	2433.2790986982395	2804.205805964514	2622.049764288221	2425.947557871753	2077.482475585882	2474.591290179185	2532.019457038123	2504.5652287858047	2050.499586540539	2142.346785048944	2652.117396562019	2324.851206184828	4656.037418076838	1247.7136811069338	2806.696920717667	2329.927767962655	2675.188856723268	2627.1939998845114	2750.3170535925588	2471.091828368442	2378.679807431505	2425.92302474378	2807.3268118283563	2775.762468620886	2258.0727031750957	2543.660319970397	2656.9665045398337	2589.530728967732	2303.916017780209	2293.5566097685146
SLC5A4_1	target_388	1009.5742609648082	974.545721362535	889.861637520063	1007.8145035788214	889.3135116886168	918.3003628323356	931.71382969812	1161.0438514915734	1228.533988595139	871.8652487176662	907.36268735806	1138.3605777248215	963.274417165849	822.006886790051	847.8948946893636	836.8944532046	1653.2134897603444	196.02059197718225	1294.266057383874	716.3058144533262	1141.462228063433	1065.2249757388513	1151.5843663106907	1083.5689674675602	1033.8355880811412	1164.8954384550552	994.9198628932818	1047.6314353068312	946.0736203449404	900.4688988008899	1010.9488262628336	823.9044057094807	1404.1885325757953	926.5183971809824
SLC22A5_2	target_389	1693.6936614870135	1688.4843402950569	1915.9379799051796	1534.0580697205996	1399.9687965113158	1687.659391648241	1947.903046622203	1787.482765714428	335.4842815009803	1491.98955771245	1301.8266767042485	1681.7471979076672	1462.6188760643222	1567.0805826579303	1717.8024452985474	1400.888541233787	4293.136895934323	4283.476066423121	1267.4973695372582	1350.6154989584315	1792.82043598217	1210.0522596067765	2143.472903703104	1735.203454793032	1452.088574960441	1188.45723939468	1826.1802695125873	1672.8308402480047	1790.0926519063155	1731.9237579126604	1654.993916468013	1728.8083508084735	1433.0664458421356	1611.3751142502745
SLC41A3_6	target_39	3393.2912660206057	3299.7228628039716	3388.619912011783	3174.4369957584686	3849.247538598256	3518.097027629474	4086.289809538244	3392.9374699661944	3776.954493142491	3160.4192461984157	3013.39924064703	2798.613051732851	3355.5239347964775	3490.4103557122235	3397.286563625556	2445.7070821910825	5960.581778719864	3639.164903228557	3894.844081682599	3753.256816120452	2857.2792597714824	3005.504521763811	3454.753098932072	2711.05542844738	3424.312274629755	3803.817143693044	3547.845341701695	3669.782256522023	3145.304038095278	3563.260596806076	3376.1875895947464	3653.9792213490978	3093.546458656701	2761.720381202601
SLC38A3_5	target_390	879.6875139400961	926.1695526479816	732.4331671432388	1041.76570139442	1198.6399505368313	1255.21593219364	1009.5636963573407	764.1898796540582	400.0610680809811	1371.6559120384622	932.1957714331228	1047.2229483903573	1078.3715442169157	928.743025546938	1034.5948282315408	783.6139057179718	1287.941068780297	2798.8331480568104	1350.4803018617672	937.5406556343752	868.779584692724	1025.9727212325913	949.3029830142056	939.5908074201974	1147.5146050278229	1225.213648860495	1227.4459220548224	987.7228928186108	912.055424083752	1225.8208001924522	996.3624392024376	1064.4484923813648	1078.4095735398944	943.4614670043112
SLC27A4_4	target_391	509.9530806481597	585.9758500746708	708.9863736828607	634.3513276072368	678.6515404040568	731.3533091013679	920.1191687063211	452.6103149882405	549.6902077175686	657.7747134694671	602.6798481294062	807.3418296703985	697.6656624326185	551.0079890371759	697.0674374609672	755.0243436519761	75.9007628010488	871.0132391333923	737.4773501742653	547.6722641824567	756.4452066928307	624.6522570565184	628.1369270785585	717.7577904583346	773.2318039486544	792.6189836089817	653.0174344397274	499.23785406850465	707.9462465166221	561.9714660399715	564.3809762599393	665.9962127582098	886.1909633608169	867.6635230578402
SLC24A4_9	target_392	729.1369662523615	898.8604251478306	823.9873130361436	553.9405959387138	1054.6431600385245	803.256022074817	803.3443687174902	985.0287289961466	669.3935194268386	765.5582243185604	832.8634351328719	717.9237782479049	745.4752382846	817.8483359293931	699.513288118725	732.9324093282522	3057.377601579747	1276.6906381818217	837.8599295990746	734.8709759510366	1185.8524258214554	737.6716795141982	1048.6692765633563	972.6524589866287	717.4647390314144	633.3412092571174	943.0673618955864	928.5824085674186	831.1472816247095	787.9102864507787	957.091397116756	874.6313899736195	1210.1650528175717	890.8487765002901
SLC16A3_28	target_393	1805.1305864911703	2168.3447235119975	2228.5618927102205	1752.0604977997064	1819.9594354647104	1904.3947121824945	2168.201605466381	1868.3841263645	2669.6988598317444	2013.9275177830596	1912.1474737798276	2134.8559777120336	1864.5734582272776	2280.965147070875	2231.431083427681	2127.3233228197673	5894.168611268946	3576.097408418507	2493.503272912262	2260.308412346241	2211.3565862720952	1628.291799001065	1939.4171223075268	1617.8879169766622	2319.695411845963	1976.3638628157369	1852.916715339524	2199.7187908495343	1931.68190120964	1968.5433225610695	2208.154594989186	1916.9890988851175	2564.719671966845	1895.8403391787956
SLC12A2_6	target_395	2100.3277388200618	1952.2124858679445	1862.3453091386011	1678.797386723941	2142.6189104701757	1570.5606876629097	2815.018050794587	2900.969736283324	1630.170100251242	2598.6161519781413	2137.555467691935	1806.4165965255668	1814.1077948279635	1718.174597261835	1645.2422091183998	1949.2883226815215	794.5861105734797	2229.521167879603	1742.6415788146887	2068.468410203234	2377.140386062261	2292.873073572572	1266.9202427516689	1608.289372973505	1580.7818016925332	1442.924689542629	2168.892893294231	1698.9448203069728	1561.159385175616	1874.059815843823	1818.8102634539991	1439.1736342035515	2091.843842230523	1978.7722072614051
SLC13A2_2	target_396	1731.3312984089475	1629.184520580443	1587.6828714598869	1357.154460049849	1382.63584950689	1463.7337998166422	1364.0290466780475	1614.200797295017	1797.1247192141711	1124.3444316655423	1673.3678192119169	1479.696793251071	1635.264566640922	1359.8461314351434	1369.676368344357	1521.7444172400417	75.9007628010488	1005.6708631872826	1351.818736254098	2051.450345496999	1644.2491618532786	1610.695960774121	2514.3221064133263	1669.0801516601691	1401.6837278237049	1558.8487501655836	1702.2203843149716	1423.979971450781	1477.4930105872877	1303.872392698004	1646.017678277	1440.809988534653	1363.5789670450044	1246.6532427901957
SLC12A4_4	target_4	2065.642073421417	2480.449037799439	2432.8839500078006	2159.4748715868895	2210.617394872154	2570.008397993852	2350.4034210517907	2885.117442642432	1193.8830299424556	2050.8396790327492	1785.116697549699	2270.702632757745	2539.219695249683	2425.821335383793	2749.1361393197444	2166.309089273398	18097.588130375076	2657.3574164558877	2350.2907929328676	2490.825834276145	2631.704581368471	2740.2134223421913	2138.1497094058277	1960.235986422614	2064.45384549398	2266.6452503919154	2391.6966085187037	1933.970640837684	2135.79107877677	2578.1673398149564	2443.780847503276	2096.9880753062553	2497.0370627488596	2446.044238178474
SLC38A1_5	target_40	3368.1995080726497	2738.7153578722964	3061.481317540794	3747.140095753171	2947.9342943681136	2585.416122202448	2705.696961443341	3365.605929206035	4211.666519876156	3340.5505930969007	3188.1859477907415	2559.5917219688777	3131.5272183047864	3193.767060985291	3155.147348507536	3549.004272828824	3636.120917937744	11422.03466816607	3137.290215623372	3490.250361569555	2950.589267303652	3827.094814360358	2672.2435372325117	3508.801085598694	2963.1615455064243	3068.6889543767475	3084.4136140347914	2917.085184234124	3365.962608438121	3151.641145803115	2720.9222016508006	3000.2556660741466	3136.8633285562114	3172.81275954758
SLC29A1_8	target_400	245.01363643297975	295.71883778735054	267.96335383289227	313.60185350723964	385.3247449445431	379.03001553146737	305.60213614098336	317.0458728178496	121.27835528439192	383.8864769967709	215.8568077293911	311.2436020667564	285.08673008033395	492.0951851778552	431.2849993179552	405.45197111775656	42.69417907558995	298.29220518266857	343.9776388290131	374.3974235371597	263.62341933845954	342.44208241668287	347.7820274220268	339.14855477823244	410.7458819865945	330.8076851923336	388.893757482716	435.4890203951417	332.8266769337885	442.0184922945974	390.46636130906336	431.9975434107307	429.5589598368114	472.62247401917296
SLC29A2_2	target_401	3418.3830239685612	3689.0729948775543	3726.9236462258095	3403.1608547267115	3775.915839733377	4135.433177587229	3832.8636478603553	4080.0524046766022	4005.3358115351775	3106.527490773869	3315.2167240208696	3422.8198337783347	3894.709706904935	3627.642534113935	4082.1247477977345	3451.539856694748	3916.004980766612	2861.9006428668604	2579.1630740214327	3747.068428954549	3933.515074802719	3099.57457997709	3314.575649103806	3723.1685683358783	3548.715727137444	3202.5199837138166	3508.955965953423	3395.58546590286	3627.0752500104854	3684.035166262035	2803.9524049176707	3313.6175204800365	3683.73881103753	4071.6872007010256
SLC30A8_13	target_402	2042.764294115928	2149.6184646547513	2102.3958136139004	2170.1963024760257	1757.2941655256325	1840.7094521202969	1894.0706920174227	1895.1690363094565	1408.0889561590438	1940.1031952836809	2137.555467691935	2033.4008809057427	1814.9931573437411	1710.550587350629	2184.144637377697	1794.6447824154543	291.7435570165313	2976.1039442796537	2944.555663127738	2080.8451845350405	1636.095860224254	2109.4702982071153	1329.024176219888	2031.6918140016753	2295.0292100556453	2041.3944334091016	2036.831054815725	1571.447152960247	2361.966113378184	2203.519695788309	2046.582307550953	2195.16933517233	1904.1374059993111	1772.7801478304073
SLC25A23_1	target_403	834.6699482099401	899.6406859335492	841.8515366250032	699.5733655161499	1182.640307148131	1129.8997752970572	1190.937321871908	953.8707725295648	918.2504042961102	1313.3346972639526	1273.173118156099	1312.0379468338958	1348.407111529033	1237.1688810457345	1065.575603229806	1261.8393075491715	1686.4200734858032	1563.0511551571833	1002.4873598557618	1152.5871096495205	1102.5075647247604	994.164859822346	656.5272966640301	1416.3184929103545	1057.429346315358	1086.6702593355003	875.010954336111	981.578426922383	895.5060313080388	1074.6471894448575	804.4953478695357	1042.357708911498	886.1909633608169	973.7806445828998
SLC25A5_2	target_404	750.5387597962061	910.5643369336096	1530.740658770397	1326.7770725306293	1178.6403963009554	1234.6722999155115	1167.7479998883105	1094.9015228519877	762.3210903590349	873.3417351676537	1151.8730536356004	959.5244748798348	1213.832009130863	1054.8857349868952	835.6656414005747	1294.3274462605305	974.8504222259704	2173.2717806165856	1078.7781202186168	874.1096871838646	805.3650164669777	780.3077490641015	897.8454381405385	918.2607096354028	971.6338618272966	978.285975013226	1008.6931834707948	863.2974584199987	1369.9219575451516	1160.9147390562568	1252.1852276463069	1255.9019491202114	1090.141225804345	1176.2057419458283
SLC27A2_6	target_405	2228.0005072023073	2300.98905708416	2649.487661022722	2039.7522266582	2554.60972772922	2039.9826852181411	1989.3125501643417	2259.22515923478	2576.771288899548	1878.0907643842024	2148.061772492923	2037.6998256856705	2446.256631093052	2373.839449625569	2108.323266987206	2261.174454310565	4098.6411912566355	1181.2371325233676	2231.170132015427	1938.5122797192607	2268.429697675267	2137.8943445737177	2301.3943345222892	2821.971936928311	1913.2393040837717	2230.831312963686	1908.0099976495756	2669.770431910957	2338.9808456341384	2125.4681032827575	2301.2830662209453	2142.8059965770904	2128.8436686030213	1780.805812483563
SLC24A1_2	target_407	1443.5140748882784	1639.3279107947849	1179.038756864726	1351.7937446052808	1122.641644440503	1714.3661136098076	1149.5278183297694	1406.4810875178052	1170.2573763156258	1700.1741471606988	1546.3370429817885	1417.7919884201142	1302.3682607086064	1530.3467167221186	1588.9876439899708	1243.645949870811	1814.502610712573	1960.2059197718224	1108.2236768498942	1265.5251754272588	1576.3049816114076	1768.38174180789	1158.6819587070586	1129.4286777048685	1588.2889065852387	1627.6492089092883	1647.9372973330092	1420.9077385026671	1261.4314937932538	1377.8160066506316	1054.7079874440217	1319.7197680331603	1491.7247071643894	1602.4577090801015
SLC26A7_10	target_409	2297.3718379995967	1945.970399582196	2094.580215793774	2035.2849637877264	1966.6228331944671	2063.607862337989	1765.701231036793	2103.9820077170743	1710.4973225824626	1867.7553592342892	2007.6593356069916	1815.8742750414076	1904.414771437262	1866.4962446253016	2005.5975393613792	1573.7254391782153	628.5531919461854	1996.0009843937423	2484.1342321659463	3061.70455033074	1887.0363659175644	1867.1891410822689	1635.9950473627994	2026.3592895554768	2270.3630082653276	1833.1081131028177	2223.175980276193	2158.243646049997	2160.61516794034	2086.853104885274	1615.7228743823312	1962.8070201559528	2215.4774084020423	1896.732079695813
SLC25A45_3	target_41	2654.560392317555	2648.985367514657	2773.420712170435	2278.3040639414844	2737.2723230835536	3226.377449280051	2974.0305443963994	2706.3691660709887	2149.9344800414933	2651.0314209527005	2447.9690186302187	2814.08925294059	2781.8090245727	2516.616362508158	2303.991319607828	2482.093797547805	2381.3864328829063	4631.199551321774	1828.3013799238593	3238.073584558989	2564.6663235298247	2355.812033384334	2092.0153588294365	2111.679680694655	2692.9057693690306	2876.424658709408	2624.2226676802443	2993.122949699942	2429.083095190799	2532.979575732795	2265.3781134568935	2290.077886376203	2930.2057617439636	2314.95838217693
SLC38A7_3	target_410	2260.472193958485	2460.942518156474	2438.4665198793195	1890.5456467843849	2410.6129372309133	2041.0098668320477	2470.490981323993	2608.522250149618	2876.0295681727225	2153.455487306886	2224.4712619546544	2054.035815849395	2325.847328947321	2084.127072999733	2524.9331623586145	2367.735549283822	8304.017830202245	1830.661876378206	2668.8381783075956	2823.451644443456	1799.1618928047446	2282.7216284416427	2377.693452783244	2472.1583332576815	2307.8985327288547	2156.376021994471	2299.3343411165583	2549.953346934516	2432.7607380298464	2151.75916602147	2019.653592977914	2188.6239178479254	1699.28470876621	2358.653667510778
SLC5A4_5	target_411	1523.2173060170792	1518.3874890084012	1484.9635858239446	1537.6318800169784	1587.9646063285495	1801.6765507918528	1109.7746949293164	1638.2525531639574	1321.461559527335	1581.3169879366983	1465.1519604286989	1673.149308347812	1420.1214753070053	1330.0431836004282	1134.8747051996097	2152.0143082404	557.3962268202022	340.90537735162127	1768.0718322689738	1647.6580829217978	703.9017073057837	1168.092953065602	1928.770733712975	1281.938876866149	1625.8244310487655	1190.3421834698502	1337.6324866749253	1302.626770000283	1598.8552242758517	1372.0648366765383	1474.3471228738772	1717.3538704907646	1516.992881272437	1864.6294210831895
SLC10A2_5	target_412	1416.9463311786783	1441.1416712222597	2037.6380031042847	1712.7485845395397	1407.9686182056662	1439.0814410828882	1251.3951970434307	1176.349514317263	989.127365176599	1031.325785316325	1505.266942396108	1529.564552698231	1269.6098476248414	1528.2674412917895	1208.2502249323431	1112.3938694769215	5578.706065877087	1764.18532779464	1578.0141485580016	1120.098077028527	1597.1411968855814	1289.910294636754	1389.3537115890151	1723.471901011395	1268.7007268672096	1130.9664451019953	1473.745301793876	1394.793758443699	1420.4895465820532	1563.496637242786	1294.822359053618	1464.537126335621	1106.3850520166611	1599.7824875290496
SLC8A2_6	target_413	3070.05038422047	3120.262882088693	2871.673941909162	3453.194198876015	2703.939732690427	3342.4489716514763	2921.8545699333044	3045.8269023121693	3688.7520529356607	2823.0420923762535	3145.205609968518	2532.0784753773414	2495.8369319765884	2798.7047292227876	2889.364910364524	3061.6821921584437	6439.705343901484	2428.9508136303016	2386.4285215257987	1950.8890540510677	2855.4674149650327	2962.1916892051795	2833.7137642498815	3007.5437876560236	2669.3120111348135	2759.5581260488684	3083.6034187067025	2877.146155908644	2488.8447913253194	2617.6039339230247	3272.960850398097	2647.6213077218267	3183.7899376140144	2860.7035785915223
SLC5A7_6	target_414	1346.8370075005666	1749.3446815811078	1168.9901310959924	1565.3289098139142	2077.2870332996476	2028.6836874651708	1688.679554448415	1494.4886487655187	2474.3934565166196	1575.4110421367482	1494.76063759512	1700.6625549393484	1582.142815694276	1887.2889989285911	1955.049959101052	1733.5670816381	808.8175035986764	419.31361414249415	2690.253128584888	2753.8322888270422	1638.813627433929	1313.5969999422557	1877.3131888393077	1251.010235078197	2125.583128191724	1808.6038401256076	1767.036010562091	1649.7890931371508	1583.2252422099002	1549.529510162845	1610.112725512948	1682.1722523720878	1981.7467979026007	1631.8851461416723
SLC30A6_4	target_415	589.6563117769604	1000.2943272912488	629.7138815072968	1030.1508179311888	887.9802080728917	694.3747710007369	1041.863109120209	787.6950047077953	691.4441294785462	649.6540379945353	643.7499487150868	807.3418296703985	826.0432272203466	975.1801768242848	684.0229006195924	775.8167524272457	1553.5937385839677	361.3596999927185	863.2901830533597	874.1096871838646	976.5843506764928	1071.315842817409	654.7528985649382	813.7432304899099	907.2872484612504	744.552909692147	832.0706019473945	721.9747428067606	832.9861030442332	626.877527176167	991.8743201069312	638.1781891294885	1054.0438342214195	960.40453682764
SLC38A4_2	target_416	2120.253546602262	1841.415454295903	2043.2205729758032	2057.6212781400936	1866.6250620150877	1886.9326247460856	1830.300056562529	1948.1922253841656	1776.6491527375856	1884.7349534091463	1957.0380488385947	1965.477553382887	1779.5786567126438	2145.8122440994925	1997.44470383552	2062.34704539705	913.1810524501184	1121.5786914868338	1714.534456575742	2035.9793775822404	1444.9462331437903	1963.9662513304615	2729.024276403455	2324.9806585425995	2078.39561172329	1851.9575538545173	2254.773598071664	1920.9136508082	2144.0657751646268	1720.421417964474	2264.256083683017	2047.8974453732176	1938.4299280030905	2121.4506899841745
SLC22A25_1	target_418	2915.0718792478015	2733.253532372266	2599.2445321790547	2787.5720311754635	3243.927697059077	3026.0770345683004	2686.6485898139567	2974.7648963357547	1521.4920935678258	2610.428043578042	2960.8677166420903	2900.9279374951275	2549.844045439012	2546.419310342873	2768.7029445818066	2632.838761168509	11937.766849302458	2703.3796423983563	3878.7828689746298	2506.2968021909037	3152.609963222815	3072.504059627945	2698.859508718891	1973.0340450934905	2195.291959338274	2389.166615277965	2398.9883664715044	2456.250242017042	2687.4375046338782	3138.4956144337584	2605.353134941509	2596.8943234576877	2402.2814098436806	2647.5775950243856
SLC25A22_7	target_419	554.2326534974934	538.379942145836	762.5790444494392	511.0548723821683	658.651986168181	722.1086745762102	641.8473049031494	911.233568943716	233.106449118052	747.8403869187094	708.6980147575584	578.6379673782516	529.4467844349059	1008.4485837095484	912.3022953436518	788.8120079117891	94.875953501311	1128.3967990338665	406.8840552685602	420.8103272814357	1022.786393240965	783.6915641077445	601.520955592179	733.7553637969305	704.5954163582052	530.6117571603528	575.2386829431841	829.5028959907462	861.4878350468505	801.0558178201347	760.7361866883476	574.3603702165396	745.4111361874081	497.5912084956575
SLC22A23_5	target_42	2200.6947706118845	1859.3614523674307	1637.9260003035538	1657.354524945668	1650.6298762676277	1894.1228960434305	2177.311696245651	1733.9129458245156	2329.4894476053983	1763.6630645101648	1932.204964763532	1986.972277282525	2043.4166864143192	2122.247122555764	1703.9426249045864	1520.444891691587	405.59470121810455	2730.652072586486	1833.6551174931824	2134.993572236696	2003.900355933583	1430.0002374435787	2065.399387343057	2198.066576723073	1858.5446827226324	1844.4177775538376	1974.4460145528728	1927.8261749414564	2101.772882515582	2214.2004400259107	2091.4634985060175	1766.4445004238023	1980.8443631130276	2578.9135752140533
SLC5A1_1	target_420	4339.398139234702	4719.797492811829	4148.965928512615	4382.384875934503	5042.554274672187	5385.5132017113365	4722.339783945494	5333.476863937515	6823.088767428387	4134.900303190218	5131.852335973533	5300.5989136507	4708.357858904398	4427.470482980477	4788.975587889732	4965.487120644063	7760.85299640724	2655.6528895691295	4233.467982942289	4652.1200519679305	5532.468116494751	4825.997015243805	5051.711388114848	5129.8885172430755	5063.00602835173	5131.760244650303	4896.010367641777	4908.660192848944	5693.910525555117	4385.677903101415	4723.745348020566	4631.700934182096	5077.098126138448	4235.7674558322105
SLC39A8_1	target_421	605.8921551550494	413.5382164308595	454.4211875416131	436.0048561582135	621.3194849278792	186.94705373096764	327.96326805373826	434.0248672713321	248.85688486927177	535.9645813454916	420.2521920395225	515.0135846353235	531.2175094664608	458.13368648248206	476.94087826276706	431.4424820868435	268.0245686412036	363.0642268794766	631.741033180133	657.5161363772432	404.0413918383263	475.7643951362214	360.2028141156706	370.07719656618445	664.9150047824767	573.9654708892626	454.5195790579244	599.0854248822055	486.368265464017	386.971579685419	355.6834383188882	356.72524418007305	592.8996567495486	402.1749731748056
SLC6A4_3	target_422	859.7617061578959	860.627646647619	898.7937493144927	561.9816691055662	906.6464586930426	1187.4219456758165	429.8306467673994	577.7887716697708	1000.1526702024528	1011.3932182414924	1076.4186827921403	1237.236307663156	853.4894652094471	943.9910453693504	599.233411150656	1407.3861689760588	199.2395023527531	219.8839683917957	974.3802376168152	1277.9019497590657	965.7132818377934	932.5794260280414	1247.4018636616572	920.3937194138824	802.1877799633751	890.6360755178213	1041.911191922443	894.7878461381661	728.1732821313826	661.3845470207266	914.4542657094444	734.7230946644625	1183.0920091303778	1199.3909953882785
SLC12A7_1	target_423	964.5566952346524	801.3278269330052	1098.649750714858	628.9906121626686	549.3210896787258	682.0485916338599	834.8155914095156	839.6249321520983	433.1369831585426	1011.3932182414924	791.7933345471913	837.4344431298915	733.080163063716	756.8562566397435	895.1813407393473	601.680328934363	2853.3943015519285	821.5819594174072	501.9128971240463	600.2735550926362	498.2573217737208	768.8027779157148	700.8872491413294	501.25729794267056	732.4789488168251	555.1160301375627	757.5326317632073	907.0767779306216	670.2504074163863	884.8585802997795	767.4683653316073	881.9949844635752	885.2885285712438	819.5095351389056
SLC25A15_2	target_424	1712.1434835075695	1952.992746653663	1733.9462020936735	1526.0169965537473	918.6461912345682	1610.6207706052596	1282.0382296646133	1357.2843141495182	1713.6474097327066	1443.26550486286	1763.1489693294511	1161.574879536431	1475.0139512852063	1714.0160464011772	1541.7011979399872	1967.4816803598824	5215.805543734573	1634.6412844010238	1583.3678861273247	1271.7135625931624	1362.5072944503202	1842.1489097593096	1068.187655653368	1262.741788859834	1438.146808731131	1665.3480904126882	1235.5478753357124	1549.9415223234498	1325.790243476583	1957.8625783234677	1742.5122388303892	1584.8091696715633	1552.1878380657893	1296.590711743165
SLC10A4_4	target_425	999.9803535141192	884.8157310048957	949.03687815816	1157.914536026731	1107.975304667527	819.6909278973196	1118.056595637744	860.9435339450226	409.511329531713	812.8057907181629	897.8115011753436	680.95285314052785	796.8262641996912	1019.5380526713028	948.1747716574326	858.9863875283239	194.49570467768757	136.3621509406485	1144.3614054428256	1189.7174326449413	495.53955456404594	743.0857835840272	699.1128510422375	528.9864250629034	1122.848403237505	1183.744879206755	1050.8233405314222	1055.312017677116	971.817120218272	1006.4547454663232	751.7599484973347	873.8132128080689	1128.0434869664166	865.8800420238055
SLC23A2_3	target_429	1930.589376230949	1796.160328724224	2074.4829642563077	1964.702210434245	2365.2806142962613	2187.8968376206653	1973.576938818329	2439.6133282518326	1971.95455605271	1706.0800929606492	1884.44903384995	1908.7314822878432	1879.6246209954936	2073.037604037979	2100.1704314613467	2048.052264364052	915.5529512876512	451.69962499089814	2777.2513640863895	2272.685186678048	1834.4928665305176	1628.9685620097937	1721.166156119214	1514.436942720409	2396.911347885218	2327.9059328349404	2060.326719330306	1712.7698685734852	1839.7408302334552	1911.0316228201368	1654.993916468013	1624.8998507835438	2080.112189966072	1993.040055533682
SLC12A6_10	target_43	1864.9080098377708	1707.990859938022	1611.1296649202643	1995.9730505275593	1889.2912234824137	1689.7137548760536	2117.6820111449715	1964.0445190250584	1964.0793381771	1976.2771133083763	1676.233175066732	2250.927486770078	1870.7709958377195	2030.7590036212896	2167.8389663259786	1484.0581763348653	1700.651466511	591.4708297050629	1499.046519410485	1833.3096978989015	2015.6773471755068	2174.439547045063	2068.9481835412407	2199.1330816123123	2038.7152001475615	1737.9184373067328	2100.0262904066667	1924.7539419933423	1894.905472819166	1403.285473678759	2402.265745869841	1403.1738389193242	2006.1125372210752	1981.447428812457
SLC25A29_1	target_430	885.5914569866738	1173.5122217207788	605.150574072615	685.2781243306348	943.9789599333444	1024.1000690646963	782.6396169464209	636.278268896512	522.914466940495	828.3088984430326	942.7020762341108	1039.4848477864875	1127.0664825846743	1018.1518690510834	828.3280894273014	1038.320913215024	61.669369775852154	190.9070113169079	785.6609882981738	575.5200064290224	823.4834645314768	1014.4677500842048	958.1749735096656	742.2874029108483	699.2331985777013	783.1942632331318	833.6909926035725	781.1152270579527	1038.9341020308868	723.8258210251679	811.2275265127955	970.3581183430427	994.4831381095928	1034.4189997400763
SLC35E3_6	target_432	1402.924466443056	1510.5848811512153	1981.812304389099	1631.444400296922	1658.629697961978	1371.2874545650648	1605.0323572932948	1214.067040566283	2011.3306454307592	1800.5752257598542	1481.388976939317	1533.0037085221732	1253.6733223408476	1691.1440166675586	1641.981074908056	1734.8666071865543	1468.2053804327877	257.38355990047404	1689.1042031214572	1375.3690476220454	1336.2355447567968	1846.88625082041	1565.0191233991204	1920.775305520744	1670.8670604049978	1516.4375084742587	1405.6888942344003	1487.728805124144	1666.891616798228	1824.7640732087375	1926.5251217461544	1434.2645712102478	1560.3097511719477	1452.6453022211938
SLC35B4_4	target_433	3258.238568830138	2904.13064444464	2250.8921721962947	2881.384551455407	2638.6078555198987	2167.353205342537	2713.1506720809257	2548.9394912924704	2734.275646411745	2253.1183226810476	2393.527257388735	2833.8643989282573	2758.7895991624864	2957.422753737899	2328.4498261854064	3020.0973746079044	2848.650503876863	1639.7548650612982	2498.8570104815853	2203.065831061634	2909.8227591585296	2400.478391960423	2572.8772436833615	2571.343287956976	2604.9653977687676	2651.1738417265938	2586.9536825881505	2526.911599823662	2663.53282618007	2887.087326994824	2025.263741847297	3230.9816267594233	1980.8443631130276	2347.9527813065706
SLC26A9_5	target_434	1113.6312571607425	1228.130476721081	937.8717384151228	1177.5704926568144	1130.641466134853	1489.4133401643026	1492.3985076586778	1122.2330636121471	532.3647283912269	1103.6736213657164	1623.7016510617916	1325.794570129664	1206.7491090046435	1468.6615456223592	957.9581742884636	1156.5777381243695	2156.0560433172927	1709.6404674183805	1231.3596409443269	772.0012989464574	1146.8977624827828	1022.5889061889482	649.4297042676623	973.7189638758686	1542.1738336729056	1100.8073398992751	1138.3244359650334	1087.5704636323117	1153.8604407511175	973.5909170429328	1079.3926424693077	1141.3571459431237	1655.9678388666996	1408.0582763703285
SLC35F6_5	target_435	877.4735352976294	1052.5717999343954	916.6579729033522	704.9340809607181	962.6452105534952	889.5392776429559	846.4102524013144	864.769949651445	203.1806211907345	1037.2317311162751	856.7414005896629	1147.8182562406623	731.3094380321611	1044.4893578352503	1249.8296861142255	688.7485406808044	583.4871140330627	132.95309716713228	717.4008342893035	662.1574267516709	804.4590940637529	821.5902925965473	1178.2003377970702	489.5257441610336	893.3454822319404	794.5039276841517	875.8211496642	876.3544484494828	946.9930310547022	1036.0321910473742	798.8851990001526	1141.3571459431237	660.5822659675335	760.6546610157633
MTCH2_3	target_437	787.4384038373175	1288.990818007132	1055.1057057170133	1249.9401511584852	1442.6345122145178	1480.168705639145	1282.866419735456	1152.8443892635255	1323.036603102457	1141.3240258403996	1162.3793584365883	1372.2231737528818	1271.3805726563962	1236.475789235625	1289.7785801909358	1469.7633953018674	78.27266163858158	1523.847036761747	1113.5774144192171	1226.847755640362	1304.5282606439237	1063.871449721394	1902.1547622265955	1478.1757764862584	1246.1794121890937	1356.2172620848094	943.0673618955864	1287.2656052597135	1284.4167615373	1068.8960194707645	1487.8114801603967	1113.5391223144024	1314.8474884080551	1330.4768513898227
SLC28A1_2	target_438	1996.2707426241277	2399.301916084704	2252.0086861705986	2304.2141885902306	2511.944012026018	2620.3402970752663	1920.5727742843917	2167.9378130958476	3455.645603817609	2235.400485281197	1894.9553386509376	2062.63370540925	2204.5526642858126	2295.5200750831777	1989.291868309661	2123.4247461744044	744.7762349852914	2113.6133395800516	2552.3943861748166	2178.31228239802	1730.3117901596486	2371.377582585092	2303.1687326213814	2258.857355409737	3088.6374415702144	2860.402634070463	2155.119572716718	2024.6015128070435	2057.641168447013	2141.0784217838677	2327.0897510201075	2199.2602210000837	2399.5741054749615	2130.368095154347
SLC8A1_2	target_44	3937.192019186588	4008.1996562364634	3847.507155450611	3277.1840417793587	4127.907994284794	3719.424623955131	3451.8962152726795	3208.7228852427193	1304.1360802009935	3803.429095168007	3201.557608446544	3256.020776317145	3533.481800467742	4018.5463150157807	3394.840712967798	3688.053506513439	1831.1059025753025	4786.311498016762	2406.5050374107605	3812.046494196535	4076.650814512261	3352.6839452415943	3751.077581480431	3152.588452592626	3592.6859129375757	3813.2418640688943	3706.6436260071378	3660.5655576776817	4346.05442504425	3575.5845324648476	3820.511380049887	3719.433394593147	3838.957594844109	4113.5990050008395
SLC11A2_9	target_440	2231.690471606418	1604.9964362231665	2051.0361707959296	2004.0141236944116	2194.617751483453	2122.1572143306544	1895.7270721591085	2188.7097840735687	2205.061005170762	1455.815639687754	1802.3088326785887	2166.6681690834976	2161.169901012718	1840.1587558411345	1771.6111597692184	2188.401023597122	685.4787640469721	2759.629029661374	3063.6763240451787	2614.5935775942144	1842.646168159542	1707.473071022314	1719.391758020122	2272.721918969853	1857.4722391665316	1959.399366139207	1741.1097600632431	2119.072675961545	2270.9444531117615	1980.045662509256	2196.9342972504196	1935.8071736927816	1438.4810545795744	1263.5963126135246
SLC3A1_3	target_442	532.8308599536488	976.8865037196908	1308.5543778839572	768.3692137214418	1693.2955919708295	1191.530672131442	1210.8138835721347	1233.7457499135976	693.0191730536682	986.2929485917036	903.5422128849734	837.4344431298915	1193.468671267982	921.8121074458412	1103.0786466487586	1009.7313511490285	1200.180811791584	8416.953766811528	950.288418554861	985.500656170127	904.110558418497	904.832142670168	1311.2801952289683	1239.27868129656	1144.2972743595203	1413.708056377494	1028.9480666730194	638.2563949706574	823.7919959466147	836.3844333752791	798.8851990001526	979.3580671640996	901.5323547835602	1016.5841893997303
SLC7A5_1	target_443	1505.5054768773457	1230.471259078237	1583.2168155626716	1444.7128123111297	1606.6308569487005	1523.3103334232144	1518.9005899256465	1726.2601144116709	718.2198702556196	1757.7571187102144	1443.1842322084512	1681.7471979076672	1975.243772699457	1624.6072028970318	1779.7639952950776	1620.5083589225717	327.322039579523	1240.895573559901	1053.347866764332	1086.0619476160582	1448.5699227566902	1635.0594290883512	1786.818885785617	1542.1660698406415	1444.5814700677356	1343.0226535586194	1178.834202369483	1577.5916188564747	1517.947081816809	1275.1165428275376	1453.0285571702216	1817.171484687941	1218.28696592373	1153.912229020396
SLC6A15_5	target_445	922.4911010277854	781.0410465043216	625.2478256100819	772.8364765919154	593.3201089976528	722.1086745762102	602.0941815026963	570.6825710721293	574.8909049195202	1043.1376769162257	898.7666197936152	1182.209814480083	988.0645676076172	817.8483359293931	974.2638453401822	836.8944532046	756.6357291729553	3686.891656057784	3117.21369973841	1712.636148163784	552.6126659672176	868.9637032075509	1068.187655653368	671.8980802210265	1047.777354310451	1053.6837380200257	1003.0218161741716	627.503579652259	1263.2703152127774	902.1120902220594	722.5871743765425	891.8131104501826	1269.7257489293986	1078.1142850739247
SLC12A7_5	target_446	1396.282530515656	1541.7953125799593	1347.6323669845872	1230.2841945284017	1405.302010974216	1690.74093648996	1409.5795005744003	1548.6050994706345	1856.9763750688064	1461.7215854877045	1422.171622606475	1522.686241050347	1558.238027768285	1526.188165861461	1906.9482294984823	1459.3671909142329	3434.5095167474583	928.967153283168	1124.2848895578636	1177.3406583131343	1526.4792494340356	1354.202780465973	1208.365105481634	1528.3015062805257	1403.8286149359064	1565.4460544286785	1376.521862423197	1805.7049152539296	1285.3361722470618	1293.191648460402	1244.3310192291704	1388.446649939413	1420.4323587881115	1174.422260911794
SLC6A2_22	target_448	943.1549016908076	841.121127004654	998.1634930275236	698.6799129420552	855.9809212954902	860.7781924535763	1115.5720254252158	864.769949651445	1204.9083349683094	803.9468720182375	1041.07929391609	1170.1727690962855	890.6746908720993	742.3013286274407	858.4935808729807	851.1892342375978	5177.855162334048	2096.5680707124707	904.7816492156142	985.500656170127	800.835404450853	1061.1643976864796	745.2472016186288	675.0975948887457	1141.079943691218	1091.3826195234255	1212.0522108211317	1238.87793632692	1262.3509045030155	1122.299740658773	944.7490696041132	1089.8119845134345	1030.5805296925182	1174.422260911794
SLC5A5_6	target_449	1565.2829002239462	1759.4880717954495	1541.905798513434	1432.2044762738035	1522.6327291580214	1777.0241920580988	1547.0590523343008	1485.1959249070646	1356.1125181800187	1630.0410407862887	1440.3188763536364	1582.0116790133477	1476.784676316761	1611.4384585049484	1137.3205558573677	1399.5890156853327	875.230671049594	664.7654858356615	1425.4326278322917	1338.2387246266246	1417.768561047042	1756.2000076507748	1886.1851793347676	1387.5228609008818	1545.391164341208	1649.326065773743	1618.7702655218054	1201.243082712525	1551.0458673682356	1269.365372853444	1367.7542943555984	1921.0799847128703	1240.8478356630585	1245.7615022731784
SLC39A1_9	target_45	1108.4653069949868	1079.8809274345465	1451.468166594833	1589.452129314471	1474.633798991919	1510.9841540563373	1676.256703385773	1549.1517302858376	1307.2861673512375	1556.9549615119035	1865.346661484517	1730.7551683988415	1969.0462350890148	1772.928850260498	1640.3505078028843	2246.8796732775672	673.6192698593081	504.53995848039943	1406.6945463396603	1089.15614119901	1937.7680204981616	1325.1019710906423	1478.0736165436138	1869.5830708372373	1031.6907009689396	1343.0226535586194	1332.7713147063914	1480.8162809908877	1517.947081816809	1307.158775540343	1617.9669339300845	1601.9908901481265	1570.236533857252	1721.9509383604209
SLC24A4_7	target_450	779.3204821482731	923.828770290826	656.510216890586	947.0597285403818	1197.3066469211062	1073.4047865322043	1165.2634296757822	728.1122458506478	733.9703060068395	1004.0107859915546	1021.976921550657	815.0799302742681	1155.3980830895523	1201.1281069200325	857.6782973203948	1068.210000829474	8266.067448801721	1281.804218842096	940.9193778085456	810.678718733354	881.4624983378733	864.2263621464506	924.461409626918	969.4529443189095	1091.7475401105828	1278.9345550028395	790.7506402148559	694.3246462737357	853.2131386589938	1142.0180377128074	1095.10105930358	1205.9931420216233	1102.7753128583688	717.8511161989325
SLC5A2_2	target_451	1140.936993751165	639.8138442892543	800.5405195757656	674.5566934414984	898.6466369986922	1306.5750128889606	835.6437814803584	755.9904174260104	1030.0784981297704	902.1332209424116	1195.808510076096	848.6116995577032	961.503692134294	858.7407527258628	737.0163315376776	779.7153290726087	313.0906465543263	5474.940360267037	1022.5638757407236	1118.5509802370516	960.2777474184436	1021.235380171491	1014.9557126806088	1012.1131398884988	1101.3995321154896	943.4145096225812	891.2148608978908	1049.9356100179166	1062.8387804846948	975.2341084641024	975.043873498782	848.4497206759995	1157.82383502233	814.1590920368017
SLC39A13_1	target_452	690.0233435687834	571.1508951460173	386.3138351090863	575.3834577169866	419.9906389533947	630.6895109385391	492.77309215145016	432.9316056409257	310.2835842990287	703.5457934190821	809.9405882943526	732.5401904996587	546.2686722346772	648.7339342626373	459.00464010587666	682.2509129385327	374.7600163301785	1131.8058528073825	599.6186077641939	618.8387165903466	595.1910189187901	869.6404662162796	606.8441498894549	466.0626365977597	502.9760278112606	307.2458842527087	879.872126304645	670.5148409258532	683.1221573530521	810.9149663471518	890.8916404580355	685.6324647314249	576.6558305372322	915.8175109767748
SLC25A22_17	target_454	689.2853506879612	827.0764328617191	917.774486877656	865.7555442977641	613.3196632335288	1129.8997752970572	979.748853807001	884.4486589987598	1105.680589735625	686.5661992442249	868.2028240089227	609.59036979373	1059.7789313855894	791.5108471452262	914.7481460014096	567.89266467455	2274.6509851939313	3005.0809013545413	1561.9529358500322	872.5625903923888	751.009672273481	611.7937598906744	1093.0292290406555	1133.6946972618273	841.8681915391036	851.0522499392515	1197.4686949155298	983.11454339644	1110.648137392311	932.5111315136952	892.013670231912	686.4506418969755	610.0459177514381	683.0732360352575
SLC6A5_4	target_455	1120.2731930881423	461.91438514541295	741.3652789376686	690.638839775203	559.9875186045263	871.0500085926404	878.7096651641825	626.9855450380578	740.2704803073273	1168.63902516517	745.9476408701524	999.9345558111538	949.9939794291874	996.666022937684	856.8630137678089	1044.8185409572957	142.3139302519665	3163.601901823045	650.479114672764	985.500656170127	948.5007561765194	969.124628499387	739.9240073213529	469.2621512654789	840.7957479830028	835.9726973378915	1140.7550219493005	897.0920208492514	937.7989239570836	881.5721974574406	718.099055281036	711.8141340290449	877.1666154650856	1027.285075603938
SLC10A6_4	target_456	1332.077149884122	1976.4005702252211	1735.0627160679774	1560.8616469434403	1974.6226548888176	1382.5864523180353	1556.997333184414	2142.792795596501	2617.722421852719	1701.6506336106863	1404.9794874775855	1587.1704127492603	1630.8377540620347	1460.3444439010434	1854.770082132983	1970.0807314567917	2165.5436386674237	628.9704212137412	2117.40320866731	1627.5458246326116	1717.628876514499	1549.787289988545	1032.6996936715284	1342.7296555528133	1695.5332621953155	1609.7422401951733	1564.487178539843	1347.174147747934	1823.191437457742	1794.3650319171018	1428.3439021449358	1921.0799847128703	1384.3349672051866	1574.8137530525648
SLC19A2_6	target_457	1628.7502879746578	1466.110016365255	1540.7892845391304	1810.1349151158615	1947.9565825743168	2240.283099929892	1727.6044877780253	1530.019651753726	2012.9056890058816	1694.2682013607484	1581.6764318578394	1763.427148726291	1925.6634718159205	1405.5901909023808	1645.2422091183998	1130.5872271552826	853.8835815117991	477.2675282922698	1545.8917231420626	1511.5135652719216	1387.873121740619	1967.3500663741047	1545.5007443091088	1559.230148068477	1557.1880434583163	1699.277083765748	1485.0880363871215	1587.576375937845	1824.110848167504	1631.6890812213203	1617.9669339300845	1499.718744454298	1544.065924959631	1464.2379289424189
SLCO1B1_2	target_458	2153.463226239262	2195.6538510121486	2224.0958368130055	2081.7444976406505	2134.6190887758253	2293.696543853026	1773.1549416743778	2345.592828036884	1645.920536002462	2129.0934608820908	1898.7758131240248	2146.893023095831	1689.2716801033455	2255.320750096818	2086.310611067386	2593.852994714878	4905.086796017779	1820.4347150576575	2042.4508826967856	2829.64003160936	2330.0324210945632	1977.5015115050344	1666.1598150473628	1909.0437517391072	2105.2067006258094	2332.618293022865	2568.319190042104	1935.506757311741	2383.1125597027067	1946.3602383752811	2202.544446119803	2129.7151619282804	2023.2587982229647	1795.9654012728572
SLC5A10_8	target_459	3687.7504254686746	4247.739717452075	4414.696254396899	3484.4650389693293	3409.257345408985	4099.481821100505	4325.636740011805	3830.788752943949	4915.710997955678	4123.8266548153115	3626.585393577425	3770.174571996483	4678.255533367965	3643.583645746457	4008.749228065001	3967.451499431124	10927.337944513494	4164.159184350054	3708.801701148619	3773.3690744096384	4425.4309397538655	4042.982214144789	4302.915390298035	5314.393863081547	3762.131994801497	3191.210319262797	3464.3952229085285	3989.2944831258665	3336.541465725742	3831.100798456706	4207.611652037321	4242.248603379998	4388.540381694147	3583.0133973755414
SLC6A9_6	target_46	2731.3116519230666	2866.678126730147	2528.904151797921	2581.1844865595876	2593.2755325852468	2789.825263369825	2999.7044365925253	2305.142147711848	3145.36201951858	2672.4404744775206	3090.7638487270337	3469.248437401553	2723.375098531389	2822.269850766516	3058.1286057498105	3218.9247835214196	576.3714175204643	2699.9705886248403	2878.9723779035294	2701.230997916863	2876.3036302392065	2763.900127647694	2521.419698809694	3074.733595678126	2835.5407623304327	3030.0476008357623	3329.902798445756	2700.492761392096	2796.8473790955377	3019.3642363989693	2562.7160035341976	2711.4391266347757	2942.8398487979875	3080.9634862947973
SLC16A3_21	target_460	1746.091156025392	1761.0485933668867	1825.5003479865784	2038.8587740841049	1579.9647846341993	1462.706618202736	1536.2925814133446	1813.721044844181	2611.422247552231	1722.3214439105125	1635.1630744810514	1894.1150700360893	1807.9102572175216	1677.9752722754752	1979.5084656786296	1858.3215342897176	5550.243279826694	323.86010848404015	1691.7810719061188	1220.6593684744587	2087.2452170302777	1905.0878695710717	1673.257407443731	1920.775305520744	1519.6525189947895	1834.993057177987	1918.5425369147324	1821.8341382315275	2020.8647400565392	1409.8582393634372	1473.2250931000003	1788.5352838936692	1532.3342726951803	2096.4819555076897
SLC12A8_1	target_461	1125.439143253898	896.5196427906748	672.141412530838	1115.0288124701854	954.6453888591448	709.7824952093332	1202.531982863707	998.6944993762264	776.4964825351327	1099.2441620157535	999.0540747121375	1295.701956670171	923.4331039558645	1095.085059973255	958.7734578410495	1205.9597089656347	2054.064393303383	4472.67855085327	1410.7098495166529	778.1896861123608	1305.4341830471485	979.952836639045	975.9189545005852	1175.2883879421763	1198.9918957206596	1076.3030669220657	1298.7431109266538	1111.3802689801942	1242.123868888255	1036.853786757959	1207.304036691242	892.6312876157333	1156.0189654431838	1120.9178298907557
SLC44A5_2	target_462	1457.5359396239007	1524.62957529415	1771.90767722	1821.7497985790928	1807.959702923185	1591.1043199410378	1119.7129757794296	1807.708105876946	1809.725067815147	1562.12266408686	1712.5276825610542	1573.4137894534922	1806.1395321859668	1481.1371982043331	1815.6364716088583	1883.01251971035	972.4785233884378	429.5407754630428	1924.6686561716765	1540.908404309963	1369.7546736761196	1792.7452101221202	1646.6414359573512	2483.889887039318	1941.1228365423915	1792.581815486663	2058.706328674128	1768.8381198765633	1856.2902230091688	1519.952064581794	1718.9496135789802	1573.3546893538544	1649.6507953396876	1805.7745469600477
SLC2A12_1	target_463	1155.6968513676095	1015.1192822199024	1039.4745100767611	989.9454520969274	801.3154730507626	1051.8339726401696	848.066632543	1053.3575808965452	907.2250992702564	1230.6514560646483	1042.0344125343615	989.6170883393276	906.6112161560932	949.5357798502276	911.487011791066	987.6394168253044	2419.3368142834306	1406.2346815754377	781.6456851211815	1316.5793695459624	998.3264883538916	998.2254378747176	652.9785004658462	938.5243025309576	866.5343933294213	924.5650688708812	923.6226740214504	959.3047380485574	784.2573354268553	930.8679400925256	828.0579731209448	794.4500277496581	1025.1659209550794	1018.367670433765
SLC7A8_9	target_464	538.7348030002266	713.9386189325216	269.07986780719597	530.7108290122517	479.9893016610225	402.6551926513149	385.10838294188966	563.0297396592847	7226.299922659612	2070.0340028825876	1161.424239818317	1082.4742955857632	642.7731864544176	738.8358695768924	516.8897723394774	478.2254018312	27782.051084021394	38614.35209261814	728.1083094279498	623.4800069647742	1293.657191805224	1156.5879819172153	660.0760928622141	552.4495326261773	451.49873711842366	452.3865780407981	546.8818464600694	553.0019306604975	1488.52593910443	1469.0131305255393	3041.8227169795136	1303.3562247221478	4151.200032036413	9430.155967458026
SLC4A11_15	target_466	813.2681546660955	1239.0541277211414	1292.923182243705	1038.1918910980412	819.9817236709135	1100.111508493771	795.8906580799053	807.3737140551102	601.6666456965937	1151.6594309903128	1232.1030175704184	799.6037290665289	1008.427905470498	1086.0748664418295	780.2263598247317	651.0622997756283	94.875953501311	25.567903301371594	1531.168944826424	1373.8219508305694	1040.904841305464	860.1657840940788	747.0215997177207	972.6524589866287	1197.9194521645588	962.263950374281	1085.661739639249	839.4876530721162	771.3855854901894	932.5111315136952	1027.7792728709828	818.1771655506263	1113.6045303332464	1061.171215250596
SLC22A17_6	target_467	1205.880367263521	1324.1025533644693	998.1634930275236	1010.4948613011056	783.9825260463368	1396.966994912725	997.969035365542	951.1376184535488	1264.7599908229442	1019.5138937164244	1449.8700625363526	957.8048969678636	1079.2569067326929	1353.6083051441565	1222.9253288788898	1073.4081030232912	585.8590128705955	988.6255943197016	748.1848253129117	1031.9135599144029	958.4659026119938	997.5486748659893	1210.1395035807259	1034.509742562533	1053.139572090955	779.4243750827918	1113.2083807942747	1016.9091058256926	988.3665129939852	868.4266660880845	800.0072287740293	1039.0850002492955	1490.8222723748163	1126.2682729928592
SLC5A9_6	target_468	2052.358201566617	2136.3540312975347	1948.3168851599871	2182.7046385133517	1745.294432984107	2174.5434766398816	2019.9555827855245	2474.0510696096335	1050.554064606356	1742.2540109853448	2638.0376236662755	2295.6365124813246	2275.3816655480073	1535.1983593928862	1981.1390327838017	1703.67799402365	3391.8153376718683	1107.942476392769	2282.0306389239972	2071.5626037861853	1535.538473466285	1607.9889087392064	1777.9468952901573	1636.0185000937377	1828.516263151811	2195.017375535456	2114.6098063122686	2258.091216863698	1766.1879734525075	1989.904811036273	1898.474377399239	1919.4436303817693	2038.600189645708	1826.2845788514455
SLC6A8_8	target_469	1033.9280260319415	1286.6500356499762	1282.8745564749715	1123.0698856370375	1321.303883183537	929.599360585306	1652.239191331333	1145.191557850681	1516.76696284246	1045.352406591207	933.1508900513944	894.1805142249355	964.1597796816264	932.9015764075958	790.8250460083487	1117.5919716707392	7794.059580132699	412.4955065954617	1478.970003525523	1014.8954952081684	877.8388087249735	1159.9717969608585	1337.8961667153478	693.228178005821	1093.892427222784	815.2383125110216	1080.800567670715	1175.8971608905856	1058.2417269358857	1050.8209138378998	1183.741411439833	957.2672836942328	842.8740934613065	760.6546610157633
SLC41A3_3	target_47	1429.492210152656	1967.8177015823169	1747.344369785318	1769.9295492816004	1865.2917583993624	1751.3446517104385	1804.6261643664031	1803.3350593553205	1335.6369517034332	1749.6364432352827	1316.1534559783229	1428.969244847926	1646.7742793460286	1944.8156191676924	1553.11516767619	1508.749161755498	1990.0231246899984	158.52100046850387	1177.8222652510954	1664.6761476280324	1651.4965410790785	1712.2104120834142	1889.7339755329515	1813.058311707532	1748.0829964442532	1596.5476316689833	1644.6965160206532	1774.2145275357627	1597.0164028563281	1850.2335402368649	1674.0684226239157	1471.0825436600262	2464.549410324227	1550.7367590930976
SLC2A2_4	target_470	1901.06966099806	1952.2124858679445	2114.677467331241	1879.8242158952485	2182.6180189419274	1456.5435285192973	1822.0181558541017	1879.863373483767	2283.813183926861	1887.6879263091216	1985.691607386744	1710.1202334551892	1959.307247415463	1906.002477801552	2251.813172242329	2261.174454310565	981.9661187385688	1135.2149065808987	2356.9829648945215	1559.4735658076734	2017.4891919819568	1888.8455573615847	1831.1788382629163	2291.919006976168	2177.060418884561	1857.6123860800271	1673.863547831857	2127.5213165688583	1955.586579663448	1572.5341900592182	1861.4473948613108	1700.990327179752	2121.6241902864363	1688.9565392307802
SLC25A51_2	target_471	1377.094715614278	1146.9833550063463	1313.020433781172	1473.30329468216	1527.9659436209215	1734.909745887936	1482.4602268085644	1487.382448167877	1135.6064176629425	1105.150107815704	1037.2588194430034	1067.8578833340096	1266.0683975617317	1287.0714913736297	1187.868136117695	1103.297190637741	4461.5417133991505	6475.4976427940455	1363.8646457850753	1315.0322727544865	988.3613419184172	1040.8615074246209	1020.2789069778846	1273.4068377522312	1378.089969589488	1240.2932014618548	1352.2160025805272	1244.2543439861192	1187.878637012306	1267.7221814322747	1436.198110562072	1140.538968777573	1291.3841838791536	1346.5281806961343
SLC6A12_9	target_472	1318.0552851484997	1445.0429751508527	1662.4893077382355	1090.9055929696283	1477.3004062233697	1476.059979183519	1416.2050211411424	1316.287003009279	2014.4807325810032	1330.31429143881	1708.7072080879675	1632.739227416493	1746.8202436288786	1415.2934762439158	1467.5103946546678	1458.0676653657783	521.8177442572105	2321.5656197645408	1168.45322450478	1106.174205905245	1276.44466614395	1620.8474059050502	1801.0140705783529	1624.2869463121006	1451.0161314043405	1271.3947787021598	1599.3255776476697	1195.8666750533257	1419.5701358722915	1371.2432409659536	1315.018894983397	1173.266055399598	1298.6036621957387	1330.4768513898227
SLC24A5_5	target_475	1470.8198114787008	1128.2570961491	1062.9213035371392	989.9454520969274	1227.9726300827826	1009.7195264700064	1221.580354493091	926.5392317694052	1343.512169579043	1280.1137521392322	1328.5699980158545	1230.3579960152715	1150.0859079948875	1231.6241465648573	1412.886396631411	1114.9929205738304	2637.551507336446	1136.9194334676567	1110.9005456345558	1712.636148163784	1377.9079753051442	1191.1028953623752	935.10779822147	1283.0053817553887	1159.3114841449312	1033.8918252307408	1182.0749836818388	1192.0263838681833	998.4800308013656	1135.4452720281297	1172.5211137010667	1342.628728668578	1003.5074860053244	1029.0685566379727
SLC8A1_5	target_476	3940.143990709877	3655.5217810916542	3416.532761369376	3345.979889984651	3875.913610912757	3635.195731614805	3949.6384478491864	4266.45351266089	4358.1455723624995	3893.4947686172495	3314.261605402598	3743.521114360932	4237.3450005108025	3929.8305633217446	3539.961185328093	3459.337009985474	7343.398801001472	1753.9581664740913	3176.104813000965	2026.6967968333852	4096.58110738321	4091.70915077325	3575.4121696703264	3261.371951295078	3380.3420888296237	3229.8516728037816	3571.3410062162757	3589.9041998710627	4037.1324265642697	4206.570038193938	4096.530704423536	4472.974564065274	3112.4975892377365	3805.05678611285
SLC2A12_4	target_477	1852.3621308637928	2401.64269844186	2122.4930651513673	1765.4622864111268	1905.2908668711143	1537.6908760179042	1901.5244026550076	2473.5044387944304	2756.326256463453	2415.5318321796813	1705.8418522331528	2120.2395654602797	1881.3953460270488	2075.1168794683076	2044.731149885504	1367.100876973974	946.3876361755772	1155.669229221996	2276.676901354674	2025.1497000419092	1730.3117901596486	2340.923247192304	1857.794809749296	2107.4136611376957	2126.6555717478245	1900.023627771352	2020.6271482539453	2016.1528721997304	1857.2096337189305	1886.383751502594	1846.8610078009144	1550.4457287184368	1988.0638414296127	1866.4129021172243
SLC38A11_2	target_479	1230.9721252114766	1111.871619649009	916.6579729033522	961.354969725897	1287.9712927904104	1265.487748332704	1110.6028850001592	913.966723019732	1636.47027455173	873.3417351676537	1168.1100701462185	706.7465218200932	762.2971260843713	1224.000136653651	970.1874275772526	1029.2242343758437	2063.5519886535144	214.7703877315214	1197.898781136057	1019.536785582596	1163.204365740832	829.7114487012908	926.23580772601	814.8097353791496	1178.615468154745	1101.7498119368604	937.3959945989634	1225.820946297436	1201.6697976587338	798.5910306883804	1456.3946464918513	926.176551403309	798.654788772223	819.5095351389056
SLC4A2_14	target_48	1734.2832699322364	2024.7767389397743	1700.450782864562	1650.206904352911	1759.9607727570826	1704.0942974707434	2120.9947714283426	1443.651982951622	1184.4327684917237	1821.984279284674	2170.9846193314424	1935.384939923394	2092.1116247820783	1768.77029939984	1679.484118327009	1837.529125514448	2564.02264337293	712.4922386648884	1699.8116782601037	1369.1806604561418	2114.422889127026	2246.8531889790256	1687.452592236467	1664.8141321032101	1575.4195839120296	1648.3835937361582	2132.4341035302264	1741.956081580567	1563.9176173049011	1920.069175636569	1712.2174349357203	2119.078858776122	2222.6968867186274	1824.501097817411
SLC2A11_2	target_480	4386.629683607324	4409.2537000958255	4546.444903364739	4901.480821483523	3867.9137892184062	4571.985363497456	4189.813568393591	4556.1678447185805	4717.255507490309	3885.3740931423176	4090.773042057443	4678.971498473172	4102.769898112632	4103.796607659268	4461.23159975019	4119.4959886002825	2267.535288681333	9052.7422955723	4043.410299231317	3429.913586701996	4606.615420398855	4366.474932317071	4066.9204431188023	4559.308401499823	3738.53823656728	3733.1317408741697	3851.6685897350662	4614.49388806704	4643.024084297326	4428.400880051821	4143.655954926354	4351.066166398231	4150.29759724684	4022.641472265074
SLCO3A1_4	target_482	1858.2660739103708	1313.1789023644087	1577.6342456911532	1874.46350045068	1843.9589005477617	1676.36039389527	1566.9356140345274	1147.3780811114937	1951.4789895761248	1618.229149186388	1633.252837244508	1476.257637427129	1558.238027768285	1858.1791429039856	1607.739165699447	1675.0884319576544	7312.564116113545	1457.3704881781807	1655.6433433131874	2104.051636407178	1689.545282014526	1327.809023125557	1717.61735992103	1461.1116982584226	1544.3187207851072	1877.404298869312	1716.8039002205735	1245.0224022231478	1687.118652412989	1786.9706705218389	1484.4453908387668	1908.8073272296112	1984.45410227132	1740.6774892177839
SLC34A3_12	target_483	1479.6757260485676	1839.8549327244657	1582.100301588368	1454.5407906261712	1647.9632690361775	2146.8095730644086	1706.899736006956	1893.529143863847	1149.7818098390403	1320.7171295138903	1964.6789977847675	1667.9905746118989	1442.2555382014411	1489.454299925649	1932.222019628646	1710.1756217659215	405.59470121810455	456.8132056511725	1587.383189304317	1434.1587256981284	1363.413216853545	1358.2633585183448	1942.9659185057108	1826.9228752676484	2004.397006352337	1913.218236297542	1389.4849876726207	1758.0853045581648	1520.7053139460943	1911.0316228201368	1531.5706413415849	2033.1702563933063	1691.162795660052	1910.99992796809
SLC9A2_5	target_485	2004.388664313172	2122.3093371546	1865.6948510615125	1644.8461889083424	1650.6298762676277	2030.7380506929835	1978.5460792433855	2145.525949672517	1981.404817503442	1862.5876566593329	2165.2539076218127	2199.340149410947	1814.1077948279635	1994.7182294955876	2064.297955147566	2153.3138337888545	3123.7907690306647	700.5605504575817	1821.6092079622051	1509.9664684804457	2194.1440606108213	1913.8857886845435	2123.954524613092	1871.7160806157167	1862.8344569470355	1569.2159425790185	1801.8744096699177	1748.1005474767946	1652.1810454420386	1921.7123670577384	1821.0543230017524	2014.352181585642	2120.7217554968634	2256.1035080537877
SLC27A2_4	target_486	2952.7095161697353	3288.0189510181926	3496.921767519244	3061.8619714225365	3479.9224370424135	3054.83811975768	3251.4742181287284	3022.321777258432	3712.3777065624904	2970.690737375012	2687.703791816401	2619.776948887864	3031.4812540219364	2837.5178705889284	3425.0062044134775	3220.224309069874	10849.065282874912	3383.485870214841	2662.1460063459417	3256.638746056699	2704.1783736264665	3103.6351580294613	3813.1815149486506	3558.926815392961	2612.472502661473	2702.0673317561836	3023.648964428117	2435.5126696172742	3335.62205501598	2919.129559707629	3112.510592733741	2929.892429836793	3294.78941673151	3441.2266551697894
SLC16A12_1	target_487	933.5609942401188	1085.3427529345768	885.3955816228481	740.6721839245062	1190.6401288424809	1484.2774320947706	1017.0174069949258	862.5834263906322	1111.980764036113	743.4109275687467	1001.9194305669524	905.3577706527471	1278.4634727826158	1107.560712555229	911.487011791066	962.9484314046716	4461.5417133991505	226.70207593882813	558.1271416019395	1019.536785582596	1427.7337074825164	914.3068247923686	1192.395522589806	1195.5519808377312	1183.977685935249	1053.6837380200257	1268.765883787361	901.7003702714222	1143.7469229437374	1077.1119765766118	948.115158925743	1359.8104491451409	915.0688766271572	705.3667489606902
SLC25A2_4	target_488	858.2857203962515	964.4023311481932	703.4038038113422	705.8275335348128	1005.3109262566971	785.7939346384079	832.3310211969873	1101.4610926344258	845.7983998404995	840.859033267927	1065.9123779911529	1032.6065361386034	853.4894652094471	790.1246635250069	903.3341762652068	1222.8535410955412	73.52886396351603	330.6782160310726	1114.915848811548	883.3922679327197	772.7518099508798	682.8538758071799	573.1305860067074	1071.8374136859231	825.781538197592	732.300773203542	761.5836084036522	888.6433802419383	549.8076044375844	785.4454993190244	1042.365659931379	561.2695355677297	884.3860937816706	739.2528886073478
SLC25A5_3	target_489	2184.4589272337957	2287.7246237269437	2224.0958368130055	2528.4707846880005	2295.948826278558	2127.293122400187	2202.1573983709345	1702.7549893579337	3740.728490914686	2633.3135835528497	2440.3280696840457	2348.0836387964414	2528.5953450603533	1973.925475192298	2345.5707807897106	2830.36664453357	6710.101811380221	3148.2611598422222	2355.6445305021907	1777.614213405771	2339.997567530038	1921.3301817805584	1946.5147147038947	2273.7884238590927	1980.80324811812	2074.3809547245764	2230.467738228994	2007.704231592417	1916.9713298534505	1908.5668356883823	1826.6644718711357	1889.9892524219467	2820.1087174160416	2162.4707537669706
SLC8A3_9	target_49	2000.698699909061	1526.970357651306	1631.2269164577317	1355.3675549016596	2022.62158505492	2504.2687747038412	2356.2007515476903	1454.584599255686	1995.58020967954	1745.9452271103137	1865.346661484517	2100.464419472613	1820.3053324384057	1788.86996189302	1817.2670387140304	2231.2853666961155	509.95825006954664	4980.627563107187	1853.7316333781444	2079.298087743565	1618.88333456298	2096.6118010412715	2072.4969797394247	1973.0340450934905	2211.3786126797854	2020.6600485822316	2057.08593801795	2019.9931633848728	1968.458329600114	1800.9377976017795	1952.3318065453168	2041.3520280488128	1553.0902728553624	2092.023252922603
SLC23A1_2	target_490	731.3509448948282	528.2365519314942	457.77072946452427	674.5566934414984	822.6483309023637	511.536443725395	710.5870807830996	661.9699172110619	696.169260203912	786.2290346183865	565.4302220168121	900.1990369168341	801.2530767785784	614.7724355672641	692.9910196980376	600.3808033859087	7689.696031281257	582.9481952712723	679.9246713040413	980.8593657956992	649.5463631122869	516.3701756599388	761.2167845104566	483.1267148255952	744.2758279339336	803.9286480600017	657.0684110801723	693.5565880367072	546.129961598537	607.9808258327176	677.7059834214779	672.5416300826148	723.7527012376529	549.3121584826614
UCP2_6	target_491	1510.6714270431012	1565.2031361515176	1669.188391584058	1542.992595461547	1545.2988906253477	1274.7323828578617	1630.7062494894208	1044.064857038091	1074.1797182331857	1436.6213158379155	1566.394533965493	1640.4773280203624	1205.863746488866	1296.0816849050552	1531.1025117563702	1727.0694538958282	75.9007628010488	2486.904727780077	1379.9258584930446	1285.637433716445	1466.688370821189	1367.061277631817	1142.7123758152309	1617.8879169766622	1725.561681766137	1747.3431576825828	1585.5522570701569	1538.4206487680228	1693.5545273813218	1436.970897812734	1742.5122388303892	1412.173787740381	1324.7742710933596	1610.4833737332572
SLC25A40_4	target_492	734.3029164181171	553.2048970744895	870.8808999568998	603.9739400880171	437.32358595782057	691.2932261590176	602.9223715735391	716.0863679161776	475.66315968683585	634.1509302696658	685.7751679190391	742.8576579714849	586.9953479604392	614.0793437571544	708.4814071971701	517.2111682848305	1778.9241281495813	320.451054710524	860.6133142686981	668.3458139175743	665.8529663703359	498.09757442426593	897.8454381405385	741.2208980216086	1029.545813856738	585.2751353402825	702.4393494531558	613.6785313857465	706.1074250970984	630.1639100185059	814.5936158344252	588.2693820309004	582.9728740642441	638.4862101843921
SLC10A1_5	target_493	1492.2216050225454	1357.653767150369	1479.381015952426	1945.0462538041616	1406.6353145899411	1644.5177638641712	1751.6219998324657	1394.455209583335	2190.8856129946644	1486.8218551374937	1393.5180640583258	1687.7657205995658	1930.0902843948077	1412.5211090034772	1657.4714624071887	1712.7746728628306	1449.2301897325256	2677.811739096985	1737.2878412453656	1576.491630513908	1498.395654934062	1372.4753817016458	1900.3803641275035	1592.2917996349088	1663.3599555122926	1633.304041134798	1612.2887028970936	1752.7088968989656	1346.0172790913437	1570.8909986380488	1532.6926711154615	1852.353102806618	1329.2864450412253	1360.796028968411
SLC39A4_12	target_494	965.2946881154744	996.393023362656	706.7533457342533	552.1536907905245	1003.9776226409722	937.8168134965574	750.3402041835527	915.6066154653416	699.319347354156	1459.5068558127232	857.6965192079346	872.6857903252976	1110.244594784903	1169.938975465098	810.391851270411	1025.3256577304803	21.347089537794975	1779.526069775463	952.9652873395224	1138.6632385262378	1087.1068838699364	908.8927207225396	1124.9683948243112	1335.2641213281352	943.7503293686766	843.5124736385715	956.8406824730992	908.6128944046784	574.6316936011542	828.1684762694316	745.0277698540749	830.4498230338858	989.9709641617272	1001.4246006104362
SLC3A2_1	target_495	633.9358846262941	850.4842564332772	434.32393600414616	1037.2984385239463	839.9812779067895	919.327544446242	711.4152708539424	1041.8783337772782	179.5549675639049	670.3248482943615	694.3712354834838	778.9687941228765	1000.4596428285012	557.9389071382724	646.5198572006398	631.569416548813	1961.560338639605	262.49714056074833	381.4538018142752	573.9729096375464	832.5426885637262	780.9845120728301	363.75161031385454	427.6684605851296	485.8169309136483	525.8993969724278	580.9100502398071	696.6288209848211	495.5623725616354	682.7460354959302	730.4413827936789	560.451358402179	909.6542678897184	608.1670326058037
SLC30A9_1	target_497	526.1889240262487	557.8864617888011	611.8496579184373	597.7197720693541	447.99001488362103	339.99711420302356	770.2167658837793	406.69332651117264	253.58201559463765	381.6717473217895	544.417612414836	563.1617661705122	629.4927487177561	634.1790062503345	487.5395644463841	444.43773757138695	80.64456047611435	4825.515616412199	483.1748156314152	720.9471048277538	606.0620877574895	481.1784992060504	645.8809080694783	559.9150668508554	647.7559078848644	602.2396320168125	494.219150134285	439.32931158028407	681.2833359335284	529.1076376165813	457.7881477416605	568.6331300576853	559.5095695353426	426.25196713427295
SLC7A1_6	target_498	2813.9668545751565	3423.004066947511	2994.490479082571	2621.389852393849	2947.9342943681136	3072.300207194089	2608.7987231547363	2336.3001041784296	3049.2843614361395	2764.720877601744	3065.930764651971	3039.353959408795	2919.0402145182024	2535.3298413811185	2498.844088675865	3057.7836155130803	7331.539306813808	2176.6808343901016	2939.201925558415	2916.2774519320083	2766.687019448988	2794.3544630404813	4070.469239316986	2767.5801875770853	2263.928346928723	3251.5285296682364	2626.6532536645113	2811.0931475241955	2911.7737178157686	3085.09189324575	3114.754652281494	3235.0725125871763	2631.499846395257	3125.5505121456627
SLC38A3_4	target_499	414.75199902209226	273.091275001511	320.439510625167	149.20657987381486	254.66099060348697	215.70813892034727	155.6997333184414	333.4447972739453	70.87696088048878	327.77999189724284	318.05449988445685	360.25157255793073	270.920929827895	327.13933437175723	280.45754208955873	363.86715356721743	149.42962676456483	617.0387330064344	330.5932949057052	365.1148427883045	237.3516696449361	339.73503038176835	191.63499470193312	168.5077724998765	346.39926862054836	627.6863770316074	306.2538340176389	396.3180503066898	353.0537125485492	411.6194510029615	338.85299171073893	541.6332835945146	289.6815674529758	220.25990770327493
SLC35G3_2	target_5	4054.532887237322	4214.188503666174	3884.352116602634	3886.518697311944	5214.55044110072	3868.365957971561	4323.1521697992775	3649.30732229649	1094.6552847097712	4348.990838438418	4252.18808854535	4362.569162670503	4541.024343422463	3512.589293635732	4268.824681339912	3730.9378496124327	11311.585556193804	4849.3789928268125	4327.158390405444	4977.010378177863	3886.4071098350223	3479.238627873847	4395.1840914508175	4395.066648556905	4068.8508518463177	4414.539024048122	4905.732711578845	3961.644386592842	3873.4773202266606	4418.541731524804	3722.8947897226217	4710.245942074956	3985.1520307549567	4011.9405860608663
SLC12A9_5	target_500	981.5305314935636	1116.5531843633207	797.1909776528545	965.8222325963706	926.6460129289184	819.6909278973196	770.2167658837793	816.1198070983612	960.7765808244036	1158.303620015257	1195.808510076096	1169.3129801403002	1090.7666194377996	1194.197188818936	1155.256794014258	1113.693395025376	3332.517866733549	3165.306428709803	1049.3325635873396	1164.9638839813274	1036.3752292893394	1169.446479083059	1160.4563568061506	847.8713869455811	1304.0913642185349	984.8832792763208	1109.1574041538297	1114.452501928308	1036.1758699016011	962.0885770947464	792.153020356893	1088.175630182333	825.727832459417	795.4325411794382
SLC12A6_22	target_501	2921.7138151752015	3064.0841055169535	3064.830859463705	2943.926231642036	3122.5970680280966	3040.45757716299	3317.72942379615	2577.364293683036	1532.5173985936797	2541.0331804286257	3068.796120506786	3531.15324223251	2863.262376024224	2953.2642028772407	2985.568369569663	2436.6104033519023	2967.245445753502	1448.8478537443902	2121.4185118443024	2951.860678135953	3604.665242432064	3045.4335392788	3216.9837536537475	3093.930683684441	2580.29919597845	2277.9549148429355	2735.219427628436	2462.3947079132704	3164.6116630002766	3437.556453086609	3185.442528035721	2983.0739455975836	2761.450456093788	2542.3522140163436
SLC35E1_4	target_502	620.6520127714939	667.9032325751241	552.6744172803402	510.1614198080736	490.65573058682304	312.26321062755034	638.5345446197783	617.6928211796036	817.447615488304	874.8182216176414	631.3334066775554	453.1087798043663	672.8755119908503	521.2050412024607	548.6858308903286	523.7087960271022	137.57013257690096	369.88233442650903	443.02178386149154	550.7664577654085	291.7070138384329	586.7535285677154	388.59318370114215	378.60923568010224	698.1607550216005	843.5124736385715	664.3601690329732	657.4578508963692	746.5614963266196	571.8306145669885	702.3906384467634	456.5428583772495	583.8753088538173	617.9761782929941
SLC43A2_17	target_503	932.8230013592964	1217.2068257210206	925.590084697782	1303.547305604167	1049.3099455756244	817.6365646695068	791.7497077256913	809.5602373159229	1497.8664399409963	1478.7011796625618	1492.8504003585765	1169.3129801403002	1345.7510239817009	1212.2175758817868	945.7289209996748	1231.950219934722	2025.60160725299	3127.806837201125	1078.7781202186168	1229.941949223314	985.6435747087422	1141.6991957251855	1014.9557126806088	1472.8432520400595	1129.2830645741096	1163.0104943798851	1162.630295807703	1162.072112624073	1043.531155579696	1192.9569717690622	1220.7683939777614	1076.7211498646243	730.972179554238	917.6009920108094
SLC1A2_6	target_505	1323.9592281950777	1443.4824535794155	1713.8489505562068	1457.2211483484557	1423.9682615943668	1591.1043199410378	2217.0648196461043	1454.0379684404827	2252.312312424421	1636.6852298112328	1724.9442245985856	1456.4824914394624	1378.5094370654658	1329.3500917903186	1616.7072847778925	1489.2562785286827	16003.201456833634	7010.719085236091	2192.3555346378344	1978.7367962976332	1624.3188689823298	1568.7366542329464	1671.483009344639	1776.7971454733813	1532.5218416679986	1670.060450600613	1417.0316288276465	1394.0257002066708	2060.399400576299	1854.3415187897888	1299.3104781491247	1695.2630870208975	1512.4807073245713	2047.436227071738
SLC24A5_6	target_506	2269.328108528352	2583.443461514294	1654.6737099181096	2593.6928225969136	1894.624437945314	2486.806687267432	2519.3541955037167	2153.1787810853616	2825.6281737688196	2315.8689968055196	2240.7082784652725	2072.091383925091	2295.7450034108883	2247.003648375502	2380.6279735509056	2340.4455127662804	3460.600403960319	2145.9993504284557	2146.8487652985873	2862.129064230353	2251.217172013993	2300.317466668587	2619.0115942597527	2319.648134096401	2337.926952299676	2170.513102558246	2324.4503962873173	2382.51665126231	3150.820502353849	2472.1814931495232	2296.7949471254387	2453.713319486328	1849.08888383535	2079.538885684361
SLC9A5_3	target_507	1309.1993705786329	1700.9685128665544	1496.1287255669818	1561.7550995175352	1622.6305003374011	1431.8911697855433	1511.4468792880614	1511.4342040368176	2055.431865534175	1245.416320564524	1055.4060731901643	1318.9162584817798	1176.6467834682107	1396.5799973709552	1177.269449934078	1485.3577018833196	685.4787640469721	545.448603762594	1069.4090794723013	1287.184530507921	1201.2531066762797	1208.698733589319	1224.3346883734616	1434.4490760274296	1133.5728387985127	1308.1511881679746	1199.0890855717078	1122.1330842985928	1209.9444940465903	1573.355785769803	1495.665688577533	1156.9025120885856	1505.2612290079862	1383.981282410861
SLC7A13_2	target_508	1980.0348992460383	2343.903400298683	2452.9812015452676	2171.983207624215	2037.2879248278955	2319.3760842006864	2789.344158598461	2225.3340486921825	1263.1849472478225	2518.1476404538184	1958.948286075138	2467.594303678428	2094.76771232941	2190.86321175662	2136.8581913277135	1976.578359199063	671.2473710217754	2098.272597599229	2445.3196347883536	2616.14067438569	2051.0083209012796	2273.246946319442	3075.0319057263896	1840.7874388277648	2184.567523777266	2322.2511006094305	2390.8864131906143	2139.0421901242853	2708.5839509584007	2674.294037953373	1808.7119954891095	2301.5323666939116	2351.7450616275855	2555.728321771603
SLC13A3_5	target_51	2750.499466824445	2547.5514653712385	2607.060129999181	3399.5870444303328	2826.603665337133	2530.975496665408	2758.701125977278	2136.2332258140627	1893.2023772966115	2896.1281716506387	2507.1863729630604	2334.327015500673	2123.0993128342884	2416.118050042258	2602.3850998542775	2097.4342352053172	12191.560024918464	2001.1145650540168	2878.9723779035294	3006.0090658376084	2300.13698178814	2366.640241523992	2769.83543268257	2545.747170615223	2668.239567578713	2732.226436958904	2188.337581168367	2336.4331570406016	2778.459164900301	2562.5570213138462	2250.7917263964973	2615.7123982653525	2401.3789750541077	2230.243033060286
SLC38A10_2	target_511	1574.1388147938128	1620.6016519375382	888.7451235457593	1231.1776471024964	1582.6313918656494	1059.0242439375145	1599.2350267973954	1183.455714914904	1466.365568438557	1435.1448293879282	1273.173118156099	1273.3474438145477	1470.5871387063191	1492.9197589761973	1603.6627479365177	1313.8203294873456	903.6934570999872	3074.9665037116238	1517.784600903116	1525.4374363952045	1641.5313946436038	1647.9179262541952	1057.5412670588162	1359.7937337806488	1159.3114841449312	1343.9651255962044	1754.072885312667	1369.4478366217595	1585.9834743391857	1294.8348398815715	1275.7478528977158	1233.8111656503445	1405.0909673653684	1271.6219772666805
SLC8B1_3	target_512	507.73910200569304	475.1788185026291	411.9936565180718	336.83162043370186	249.3277761405867	368.7581993924032	389.2493332961035	677.2755800367512	252.00697201951567	303.41796547244775	468.9632415713763	310.38381311077086	504.6566339931378	429.02383045787656	274.75055722145726	317.0842338228609	45.066077913122726	935.7852608302004	327.91642612104357	290.8541967974629	266.3411865481344	445.31005974343344	275.03170535925585	389.2742845724995	534.0768909381829	416.57264061256825	382.4121948580041	407.83892386211687	468.89946197854186	496.2438091931912	333.2428428413558	408.2704056097625	485.5099167903457	431.6024102363768
SLC9A5_2	target_513	1696.6456330103028	1701.748773652273	1913.704951956572	1834.2581346164188	1707.9619317438053	1996.841057434072	1573.5611346012695	1496.1285412111283	1804.999937089781	2036.0748145328732	1690.5599543408066	1554.498432421811	1791.0883694177503	1571.2391335185882	1483.8160657063863	1688.083687442198	1878.543879325958	407.3819259351874	1224.667468982673	1853.421956188088	1505.6430341598618	1794.7754991483062	2200.253642874047	2214.0641500616684	1743.79322221985	1798.2366477121725	1584.7420617420678	1516.9150181312257	1478.4124212970496	1676.055249592897	1246.5750787769236	1404.8101932504253	1848.186449045777	1952.019991750886
SLC12A5_8	target_514	887.0674427483184	717.8399228611147	531.4606517685696	713.8686067016652	866.6473502212907	694.3747710007369	789.265137513163	948.951095192736	1091.5051975595272	644.4863354195788	1249.295152699308	784.1275278587896	1050.925306227815	1061.123561277882	737.8316150902635	944.7550737263108	332.06583725458853	470.4494207452373	847.2289703453902	694.646459372664	977.4902730797176	685.5609278420943	798.479144591388	547.1170081799787	904.069917792948	750.2077419176569	768.0651710283641	1033.0383288032904	875.2789956932781	750.11688376388	879.6713427192692	698.7232993802348	770.6793102954558	703.5832679266556
SLC11A2_24	target_515	1291.4875414388994	1225.0094335782069	1213.650690068141	1095.372855840102	1467.967280913294	1262.4062034909848	1155.325148825669	1298.794816922777	759.171003208791	1220.3160509147351	1460.3763673373408	1142.6595225047492	1575.9452780838335	1287.0714913736297	1363.1540999236693	1339.8108404564327	289.3716581789986	397.15476461463874	1505.7386913721389	1462.006467944694	1668.7090667403522	1187.719080318732	1108.9988119324832	861.7359505056975	1045.6324671982495	1169.6077986429802	1177.213811713305	1160.5359961500162	1222.8162439832563	1028.6378296521111	1194.9617091785992	847.6315435104489	1202.0431397114137	1055.820772148492
SLC7A8_16	target_516	1903.2836396405264	2396.9611337275483	2199.532529378324	2379.2642048141856	1863.9584547836375	2629.5849316004237	1827.8154863500008	2339.0332582544456	1976.679686778076	1751.851172910264	2111.7672649986007	1940.5436736593072	2310.7961661791046	2594.2426452404393	2181.6987867199396	2252.077775471385	15777.87106726802	2096.5680707124707	2708.991210077519	2380.9819620813587	2356.304170788087	2343.630299227219	2246.387993450438	1884.5141392865935	2043.0049743719649	2051.7616258225366	2426.5350076265304	1833.3550117869547	1985.0077223758271	2313.613521006666	1970.2842829273427	2362.895654110209	2229.013930245639	1959.1539158870244
SLC27A1_6	target_517	1303.295427532055	1543.3558341513965	1461.5167923635663	1918.2426765813204	2051.9542646008713	1378.4777258624097	1648.098240977119	1339.245497247813	1715.2224533078286	1411.5210461881268	1402.1141316227706	1538.1624422580862	1463.5042385800996	1486.6819326852103	1304.4536841374825	1634.8031399555696	6553.556488103058	606.8115716858858	1185.85287160508	1234.5832395977416	1537.350318272735	1618.8171168788645	1710.5197675246625	2013.5612308846	1333.0473402332557	1280.8194990780096	1318.1877988007896	1197.4027915273828	1241.204458178493	1478.8722790525565	1454.150586944098	1363.901334972894	1119.0191390706852	1623.8594814885168
SLC22A13_3	target_519	2137.965375741995	2070.0318645114535	2110.2114114340266	2187.171901383825	2930.6013473636876	2294.7237254669326	2035.691194131537	2580.644078574255	1656.9458410283155	1915.0029256338917	1941.7561509462485	2158.930068479628	1963.7340599943504	1922.6366812441831	2357.8000340784997	2287.1649652796523	9297.84344312848	2815.8784169243913	2844.173083702929	1718.8245353296877	2197.767750223721	2248.2067149964832	2555.1332626924413	2652.397659539195	2253.2039113677156	2499.4358436754096	1920.1629275709104	2054.5557840511538	2062.238221995822	2026.876618012587	2027.5078013950504	2328.5322131570824	2071.0878420703407	2042.9775244866512
SLC27A6_6	target_52	4292.904587742902	4171.274160451651	4386.783405039307	5143.6064690631865	4421.234789744308	3643.413184526056	4755.467386779205	3791.4313342493183	3263.490287652728	4215.368814714542	3609.393258448536	4051.3255606037465	3629.9863146874823	4107.955158519926	4473.460853038979	4550.938470687126	6525.093702052664	2933.4907721107006	4324.481521620783	4030.187141794632	4321.249863382996	3742.4994382692807	3985.298130560572	3306.1651566431465	3705.292486328157	4476.7421785287315	4102.018946114565	4211.263313627094	3844.9755882240433	4495.771728319772	3983.205697261997	4697.155107426146	3907.542638851667	3762.25324129602
SLC9A2_3	target_520	742.4208381071617	633.5717580035056	618.5487417642596	612.0150132548694	597.320019844828	743.6794884682449	733.7764027666973	1134.8055723618204	752.8708289083031	664.4189024944112	670.4932700266927	744.577235883456	600.2757856971008	574.5731105809041	1030.5184104686111	716.0385771983457	3171.2287457813204	562.493872630175	872.6592237996751	450.20516631947714	983.8317299022924	675.409482711165	986.5653430951372	814.8097353791496	705.667859914306	640.8809855577973	775.3569289811651	679.7315397701948	703.3491929678128	939.905492908958	1132.1280418415083	688.9051733936274	863.6300936214885	901.5496627044978
SLC37A1_3	target_521	3513.584105594629	3663.324388948841	2528.904151797921	3538.965645989106	3655.9185143181217	3386.6177810494523	4367.874433624787	5095.692459324128	4276.2433064561565	4432.412322862716	3887.3327763655834	4151.920868454052	4110.7381607546295	4037.2597938887416	4224.7993695002715	4115.59741195492	8723.843924445548	2642.0166744750645	2686.237825407896	3023.027130543843	4243.340536705651	3027.1609380431273	2915.336076808112	3302.965641975427	2997.479739301649	3717.109716235224	3513.817137921957	3168.2402277424335	3434.9184116702595	4159.739082690608	3672.4034498981737	4399.338619165717	3373.3012434243724	3488.4889025717066
SLC36A4_8	target_522	943.89289457163	881.6946878620213	797.1909776528545	1051.5936797094616	845.3144923696897	1219.2645757069154	756.1375346794521	810.1068681311261	998.5776266273308	979.6487595667596	708.6980147575584	857.2095891175584	713.6021877166123	900.3262613324421	679.9464828566628	705.6423728107109	1603.403614172156	81.8172905643891	1126.9617583425254	1107.7213026967204	913.1697824507464	822.267055605276	692.0152586458696	917.1942047461632	897.6352564563435	1020.6972167045508	868.5293917113992	708.1496945402481	638.0710325747217	764.9056065544055	875.1832236237627	780.5410159352975	715.6307881314947	864.0965609897709
SLCO1B3_3	target_523	1397.020523396478	1152.4451805063766	1157.8249913529553	1270.489560362663	1701.29541366518	1452.4348020636717	1533.8080112008165	1002.5209150826488	554.4153384429345	1489.7748280374683	1368.684979983263	1333.5326707335337	1359.9168242341398	1438.8585977876442	1161.7790624349454	1218.9549644501783	2893.716581789986	10198.184363473749	1357.1724738234211	1155.6813032324724	1408.7093370147925	1193.8099473972895	1648.4158340564431	1313.9340235433408	1860.689569834834	1517.3799805118438	1724.9058535014633	1261.919683437774	1553.804099497521	1715.491843700965	1120.9077441027423	1575.8092208505063	1499.8466202705474	1569.463309950461
SLC35A5_5	target_525	1188.9065310046096	1778.2143306526962	1534.090200693308	1853.914091246502	1497.2999604592453	1569.533506049003	1957.8413274723164	1304.8077558900122	1332.4868645531892	1389.373749438313	1707.752089469696	1434.127978583839	1556.4673027367303	1349.4497542834986	1840.0949781864365	1478.8600741410478	320.20634306692466	560.7893457434169	1561.9529358500322	1949.3419572595917	1566.339835175933	1639.120007140723	1706.9709713264783	1452.5796591445048	1384.5246309260926	1832.1656410652324	1791.3418704047606	1662.8460831666348	1639.3092955053728	1648.9425911436003	1981.504580666109	1298.447161728844	1638.82157786481	1423.2178651596223
SLC16A8_1	target_526	1836.864280366526	2055.2069095828	1852.2966833698677	2120.1629583267227	2029.2881031335453	2519.676498912437	2138.386762916041	2698.169703842941	3244.5897647512643	2134.2611634570476	2128.9594001274904	2087.56758513283	1928.319559363253	2140.9606014287247	1827.8657248976472	2556.166753809702	903.6934570999872	359.6551731059604	1970.175425510923	2105.5987331986544	2064.597156949654	2171.05573200142	1533.079957615465	1974.1005499827304	2422.649993231637	2126.2169167917514	2485.6792665770267	2296.4941287151214	2038.3335435420145	2053.989276461884	1736.902089961006	2546.167339193549	1798.5525356192547	2323.875787347103
SLC35A2_1	target_527	2039.8123225926388	1988.884742796719	2254.241714119206	2115.6956954562493	1882.6247054037883	1518.1744253536822	2004.2199714395117	1550.7916227314472	1871.151767244904	1573.9345556867606	1700.1111405235229	1734.1943242227835	1868.1149082903871	1680.7476395159138	1916.7316321295136	1989.5736146836064	348.66912911731794	1656.8001339288792	2236.52386958475	2052.9974422884748	1492.0541981114875	2037.7334192818817	1556.1471329036606	1757.600057467066	2096.627152177003	1976.3638628157369	1993.0805070989195	2050.7154928660116	2089.8205432886775	2174.7638459178424	1742.5122388303892	1925.9890477061745	1776.8941006694995	2068.837999480153
SLC18A1_5	target_528	2092.9478100118395	1926.4638799392303	1918.171007853787	1696.666438205835	1829.292560774786	1711.2845687680883	1677.9130835274589	2114.9146240211385	1382.8882589570924	2113.590353157221	2237.842922610457	2385.914352859804	1612.245141230709	1495.692126216636	2193.1127564561425	2036.3565344279632	2274.6509851939313	802.8321636630681	1968.8369911185923	1952.4361508425436	2309.19620582039	2048.5616274215395	2139.92410750492	1874.915595283436	1638.6937537219749	1728.4937169308828	1826.9904648406764	1801.096565831759	1456.3465642627652	1853.519923079204	1592.1602491309222	1724.7174649807205	2048.5269723310125	1580.1641961546688
SLC8A1_1	target_53	1678.9338038705694	1760.268332581168	1386.7103560852174	1422.376497958762	1967.9561368101924	1307.602194502867	1488.2575573044635	1648.0919078376148	466.212898236104	1946.009141083631	1834.7828656998245	2206.218461058831	1909.7269465319264	2166.6049984027823	1860.4770670010844	1737.4656582834632	9369.000408254462	3332.3500636120975	1568.645107811686	1836.4038914818536	1684.1097475951765	1732.513302345273	1236.7554750671054	1162.4903292712995	1593.6511243657426	1363.7570383854893	1537.7507327129065	1545.3331729012789	1790.0926519063155	1891.3133257661027	1844.6169482531616	1624.0816736179931	1916.771493053335	1581.055936671686
SLC44A2_7	target_530	353.49858991384735	357.35943985912013	180.87526383720223	263.5685093579364	255.99429421921204	243.4420424958205	325.47869784120996	374.9887392293877	85.05235305658654	428.1810704963983	358.1694818518658	345.635160306177	427.630095120501	447.73730933083726	400.3042243196899	517.2111682848305	7.115696512598325	11.931688207306744	327.91642612104357	157.8038727305384	274.4944881771589	392.5225450626009	264.38531676470404	303.9538934333215	234.86513878606837	272.37441886206386	264.9338722851003	385.56523498829125	535.0970330813948	342.60541131384224	264.79902663488207	340.36170086906054	477.3880036841875	429.8189292023422
SLC9A9_2	target_531	3222.0769176698486	3826.398893164029	3043.6170939519343	3300.4138087058213	2959.934026909639	3063.0555726689313	3002.1890068050534	2946.886724760392	2331.06449118052	3121.2923552737448	3514.8365152396427	3650.663907114496	3149.234468620335	3247.1351303637343	3054.867471539467	3099.3684330636197	11508.453159709024	2497.131889100626	2539.010042251509	3465.496812905941	2965.0840257552513	3481.2689169000328	3248.922919437403	3016.075826769941	2650.008027125	2878.309602784578	3183.2574440616486	2997.7312991221133	3385.27023334312	2998.0027479237656	3385.163827785759	3549.252544158617	3071.8880237069457	3121.9835500775935
SLC7A2_8	target_532	1681.147782513036	2275.240451155446	2594.77847628184	2348.886817294966	2017.28837059202	1737.9912907296552	2569.045599754283	1839.412693158731	1269.4851215483102	1621.920365311357	1838.603340172911	1556.218010333782	1758.3299563339854	2118.088571695106	1892.2731255519357	1628.3055122132978	5296.450104210687	847.1498627187788	2162.9099780065567	1412.4993706174662	1506.548956563087	1642.503822184366	1985.5514728839184	1850.3859828309223	1729.8514559905402	1621.9943766837782	1809.1661676227184	2054.5557840511538	1614.485206341803	1866.66545444856	2499.8823361971067	1624.8998507835438	1839.1621011500456	1702.33264698604
SLC27A3_4	target_533	1639.8201811869912	1872.625885724647	1583.2168155626716	1880.7176684693432	2058.6207826794966	1424.7008984881984	1615.798828214251	2016.521077284564	1329.3367774029452	1606.4172575864875	1793.7127651141438	1808.9959633935232	2160.2845384969405	1670.351262364269	1866.184051869186	1814.1376656422697	2208.2378177430137	4094.2735819929712	2650.1000968149647	1745.1251807847775	1437.6988539179908	1552.4943420234597	1582.76310439004	1785.329184587299	1811.3571662541983	2052.7040978601217	1765.415619905913	2017.6889886737872	1907.777222755832	1868.3086458697296	1798.6137275242202	1884.2620122630924	1795.845231250535	2092.9149934396205
SLC26A5_2	target_534	1022.120139938786	844.2421701475283	428.7413661326276	402.9471109167096	455.9898365779714	659.4505961279187	742.058303475125	631.3585915596833	474.0881161117139	742.672684343753	757.4090642894122	872.6857903252976	924.3184664716418	1019.5380526713028	572.3290539153204	574.3902924168218	87.76025698871268	891.4675617744896	674.5709337347182	620.3858133818225	681.2536472251601	701.8032400515813	635.2345194749264	866.0019700626564	632.7416980994536	924.5650688708812	798.0423981676569	751.9290140508708	978.252995186605	563.614657461141	573.3572144509523	908.994830926746	715.6307881314947	841.8030480643382
SLC30A8_16	target_535	1974.1309561994608	1996.6873506539048	2085.6481039993446	2382.8380151105644	2222.6171274136796	2516.5949540707184	2245.223282054759	2779.0710644930127	2989.4327055815047	2050.8396790327492	2025.806589354153	2140.874500403932	2463.0785188928235	2658.7001835806373	2055.329836069121	2202.6958046301197	832.5364919740041	1285.213272615612	2806.696920717667	2876.052935353636	2112.611044320576	1756.876770659503	2288.9735478286457	2594.80639552025	2473.054840368373	2422.1531365934397	2555.3560647926797	2675.914897807185	2315.995577890092	2196.125334393046	2588.52268833336	2551.8945793524035	2072.892711649487	2438.0185735253185
SLC7A4_4	target_536	833.931955329118	896.5196427906748	587.2863504837555	711.188248979381	779.9826151991616	1041.5621565011054	713.8998410664707	1331.5926658349683	732.3952624317175	599.4534986949576	712.518489230645	730.8206125876877	852.6041026936696	723.58784975448	992.2000834970728	757.6233947488848	199.2395023527531	1588.619058458555	865.9670518380212	966.9354946724166	906.828325628172	954.912605316086	825.0951160777676	1194.4854759484915	868.6792804416227	980.170919088396	958.4610731292772	730.4233834140737	1027.9011735137449	1068.8960194707645	992.9963498808078	1058.7212522225104	749.9233101352737	634.9192481163229
SLC12A2_2	target_537	2165.2711123324175	1814.106326795752	2262.057311939332	2215.7623837548554	1619.963893105951	2148.8639362922213	2274.209934534256	1669.9571404457424	1337.2119952785552	2013.9275177830596	2069.742045794648	1924.2076834955824	2185.0746889387087	2141.6536932388344	2346.386064342297	2346.9431405085525	2402.7335224207013	1211.9186164850134	2162.9099780065567	1896.7406663494123	2102.645897885102	2074.955384761956	1854.246013551112	2263.123374966696	2278.942556714134	2260.0479461288205	2031.159687519102	2142.114423072399	2062.238221995822	2025.2334265914176	1782.905310689947	2094.5335438096035	2626.0852376578177	2406.8076554297127
SLC34A3_10	target_538	1725.4273553623696	1892.132405367612	1870.160906958727	1831.5777768941343	1898.6243487924892	1285.004198996926	1697.7896452276857	1361.1107298559407	1984.554904653686	1618.229149186388	1468.9724349017856	1990.411433106467	1633.493841609367	1851.941316612999	1999.890554493278	1526.9425194338587	7609.051470805142	4290.294173970154	1256.789894398612	1561.020662599149	1817.2803408692432	1518.6561915870282	1824.081245866549	1144.3597461542245	1803.850061361493	1545.6541416393936	1570.158545836466	1410.1549231842685	1501.397689041096	1420.5389836010388	1795.2476382025902	1466.991657832273	1574.7487078051176	1499.0158091060937
SLC25A39_2	target_539	1552.7370212499682	1213.3055217924275	1553.0709382564712	1264.2353923440005	1279.9714710960602	1701.012752629024	1590.124936018125	1252.8778284457092	1510.4667885419722	989.2459214916788	1547.29216160006	1173.611924920228	1645.8889168302512	1302.319511196042	1183.7917183547654	1690.6827385391066	2784.6092352634782	3340.872698045888	1236.71337851365	1426.4232417407488	1250.1729164504268	1102.4469412189255	1909.2523546229631	1276.6063524199503	1176.4705810425437	1306.2662440928043	1351.405807252438	986.1867763445538	1274.3032437299196	1448.4732377609205	1157.9347266406708	1744.3537169539354	1538.6513162221922	1197.607514354244
SLC44A4_3	target_54	5923.130861479204	5677.957737674274	6390.9259889144805	5482.224994645078	5326.547944821626	5575.541800284023	5889.259593762961	6112.972406417262	8322.530250944505	6046.9502559241355	5483.335987497498	5731.353180599443	6216.130223273369	5749.19656485959	5353.151806279194	6566.502596339819	5165.995668146385	3378.3722895545666	6138.060123229004	5352.9548985064985	4838.531555624441	5591.415978115877	5743.726646760718	5792.1880534609445	5541.315854372673	5922.494284184116	5387.7989317917945	5515.426200101434	5628.632365162026	5756.921144067368	5374.522616869004	5219.152139047445	5434.462302809408	6484.73703974986
SLC20A2_15	target_540	1899.5936752364155	1764.9498972954798	1682.5865592757025	1767.2491915593162	2171.951590016127	1614.7294970608853	1747.481049478252	1899.542082831082	1650.6456667278278	2050.1014358077555	2110.812146380329	2115.080831724367	1543.1868650000688	1695.3025675282163	1798.515517004554	1680.286534151472	2167.9155375049563	1447.1433268576322	1367.8799489620676	2294.34454175871	1563.6220679662583	1951.107754164618	1055.7668689597242	1995.4306477675248	2050.51207926467	1891.541379433087	2070.859258595463	2443.9613102245876	1438.8777607772902	1459.975577709107	1800.8577870719732	1800.8079413769285	1699.28470876621	1793.290179721805
SLC43A2_12	target_541	2018.4105290487944	1510.5848811512153	819.5212571389288	1340.1788611420498	1398.6354928955907	1196.666580200974	973.1233332402588	1053.3575808965452	1466.365568438557	1133.9415935904617	1110.8029530499198	882.1434688411383	789.7433640734718	1481.1371982043331	1234.3392986150927	1095.5000373470152	6136.102292697289	2135.7721891079073	1002.4873598557618	1030.3664631229271	1029.1278500635397	940.0238191240562	1284.6642237425888	1664.8141321032101	1278.3527188721164	1175.26263086849	1383.8136203759975	1538.4206487680228	1300.9661543130132	972.7693213323482	1008.7047667150804	1096.3574018378392	1126.2386173872703	1499.0158091060937
SLC39A2_5	target_542	2106.969674747462	2218.281413797988	2430.650922059194	2299.746925719757	2269.2827539640566	2316.294539358967	1944.590286338832	1950.9253794601816	2171.9850900932006	1722.3214439105125	1947.4868626558784	1980.9537545906264	2108.9335125818493	1930.2606911553896	1928.1456018657163	2127.3233228197673	3270.848496957697	6726.063095147487	2319.506801909259	2066.9213134117576	1843.552090562767	1811.017811357793	2200.253642874047	2385.771437229264	2512.7352519441015	2106.4250040024663	2276.648871930067	2500.797619764694	1927.0848476608307	2270.890544056259	2168.883552903505	1946.44347684494	2420.3301056351434	2051.003189139807
SLC26A7_6	target_543	1815.4624868226815	2169.1249842977163	1938.268259391254	2163.0486818832683	1979.955869351718	2103.667945280339	2370.2799827520175	2427.040819502159	689.8690859034242	1925.3383307838048	1726.8544618351289	1950.8611411311333	1591.8818033678276	1735.5018925145766	2180.0682196147677	1973.9793081021544	28932.422020224793	666.4700127224195	1880.50032122476	2189.141959938351	1751.1480054338224	1994.4205867232497	1985.5514728839184	1902.6447224036688	2016.1938854694456	1600.3175198193233	2198.0599251054346	2097.567045324748	2419.8889880931806	2026.876618012587	1924.2810621984015	2366.986539937962	2229.9163650352125	2556.6200622886204
SLC4A11_7	target_544	990.3864460634304	1096.266403934637	1150.009393532829	963.1418748740864	966.6451214006704	776.5493001132502	705.6179403580429	701.8739667208947	573.3158613443982	918.374571892275	1222.551831387702	1289.6834339782724	1292.629273035055	1004.983124659	907.4105940281364	1038.320913215024	80.64456047611435	1767.5943815681562	1428.109496616953	1458.9122743617422	943.0652217571698	950.1752642549856	713.3080358349732	854.2704162810194	774.3042475047552	1021.6396887421356	961.7018544416331	1027.6619211440911	1180.5233513342112	1011.3843197298316	731.5634125675555	1011.2669766205742	1175.8725308137928	821.2930161729402
SLC6A18_4	target_545	2889.980121299846	2628.6985870859735	2706.4298737122117	2513.2820909283905	1982.622476583168	2065.6622255658017	2069.64698703609	2468.5847614576014	2957.931834079065	2630.3606106528746	2887.323583035174	2243.1893861662084	2052.2703115720938	2551.9640448237506	3082.587112327388	2586.0558414241523	1254.7344850548382	1806.7984999635928	2316.8299331245976	1889.005182392033	2511.2169017395527	2407.922785056438	2315.589519315025	2299.3845412008463	2288.5945487190406	2983.8664709940977	2491.3506338736497	3172.848577164604	3151.739913063611	2123.003316151003	2121.7583024006863	2417.713524202101	2673.011846715621	2572.6713915949317
SLC23A2_5	target_547	1719.5234123157918	1710.3316422951775	1781.9563029887331	1618.9360642595962	1638.630143726102	1727.719474590591	2136.7303827743553	1962.4046265794489	2340.5147526312517	1441.789018412872	1614.1504648790751	1665.4112077439424	1336.8973988239263	1668.9650787440496	1788.7321143735228	1918.0997095186176	104.3635488514421	613.6296792329182	2075.9117425050554	1608.980663134901	1585.364205643657	2284.7519174678287	1412.4208868772107	1428.0500466919914	1265.4833961989073	1797.2941756745874	1538.5609280409951	1827.9786041277555	1400.2625109672929	1305.5155841191734	1825.542442097259	1486.627909805488	1675.8214042373086	1780.805812483563
SLC25A29_6	target_548	1518.0513558513237	1590.171481294513	1860.1122811899936	1692.1991753353614	1389.3023675855152	1366.1515464955328	1071.6779516705487	1212.427148120673	1672.6962767795353	1350.2468585136423	1340.9865400533854	1145.238889372706	1851.293020490616	1286.37839956352	1642.796358460642	1383.9947091038805	1162.2304303910598	3010.1944820148155	1212.621559451696	1294.9200144653005	1727.5940229499738	1331.1928381691998	1453.2320431563262	1473.9097569292994	1290.149597989225	1081.0154271099905	1509.3938962297916	1642.108510766866	1226.4938868223037	1326.877072594377	1717.8275838051036	1557.8093232083925	1380.725228046894	1310.858560015442
SLC38A8_5	target_551	1608.0864873116354	1562.8623537943618	2068.900394384789	2196.999879698867	1374.6360278125396	2226.929738949109	1885.788791308995	1674.8768177825712	1313.5863416517254	1625.611581436326	1800.3985954420452	1811.57533026148	1609.5890536833765	1452.7204339898371	1549.8540334658464	1884.3120452588043	1385.1889211191408	560.7893457434169	1778.77930740762	1622.904534258184	2137.9768716108747	1666.8672904985965	1811.660459172905	2512.6855190487913	1514.2903012142856	1469.3139065950088	1254.9925632098482	1748.8686057138232	1782.737366228221	1660.4449310917869	1924.2810621984015	1452.2644688523617	1880.6741014704096	1729.9766030135763
SLC50A1_5	target_552	1172.6706876265207	1336.5867259359668	905.4928331603152	1376.8104166799324	1034.6436058026486	1170.9870398533135	1499.852218296263	1220.079979533518	1913.6779437731973	1306.6905082390083	1135.6360371249823	1302.580268318055	1655.627904503803	1081.223223771062	1552.2998841236042	1773.8523736401849	860.9992780243974	4361.884303213994	1488.3390442718387	1463.5535647361696	1359.7895272406454	1348.1119133874154	1513.5615785254531	1391.7888804578406	950.1849907052812	1353.3898459720544	1391.105378328799	1291.8739546818842	1421.4089572918151	770.6567765284989	1349.8018179735725	1048.0849490703524	2371.5986269981945	1647.0447349309668
SLC2A9_4	target_553	2436.8524924749977	2241.6892373695464	2326.8151224489475	1907.521245692184	2505.2774939473925	1840.7094521202969	2331.3550494224073	2087.0364524457755	3123.3114094668726	2219.8973775563272	2042.0436058647708	2409.1286546714127	2488.754031850369	2201.9526807183743	2343.940213684539	2356.0398193477326	327.322039579523	923.8535726228936	1644.9358681745412	2354.6813166262687	2536.582729029851	2295.5801256074865	1985.5514728839184	2377.2393981153464	2062.3089583817787	2141.2964693931112	2659.87126211616	1692.0322961737163	2681.001629665546	2325.1158609548525	2130.734540591699	1805.717004370232	2517.793062909042	2404.132433878661
SLC24A4_10	target_554	1123.2251646114314	1083.001970577421	1365.4965905734468	1023.896649912526	1539.9656761624474	1439.0814410828882	1188.4527516593798	1333.232558280578	1030.0784981297704	1109.5795671656667	1229.2376617156033	1253.572297826881	1235.0807095095215	936.3670354581442	918.0092802117532	1055.2147453449304	227.7022884031464	2439.17797495085	1128.3001927348562	928.25807488552	1307.2460278535984	1236.446016947193	913.8150210323664	1102.7660554738752	1016.6764911835288	1289.3017474162746	1017.6053320797736	1238.87793632692	1424.1671894211006	1243.074310114732	1105.1993272684697	881.9949844635752	1227.3113138194612	1416.9756815405017
SLC6A13_1	target_555	226.56381441242408	386.2290889307084	400.82851677503464	335.04471528551244	511.9885884384241	527.9713495478976	451.3635886093115	651.0373009069981	195.30540331512464	422.275124696448	352.4387701422359	546.8257760067875	548.9247597820096	408.2310761545869	329.3745552447143	239.1127009156	3856.7075098282926	1414.757316009228	428.2990055458528	420.8103272814357	365.0867284996536	517.0469386686674	337.1356388274749	242.0966098574175	285.2699859228045	359.0818463198835	392.94473412316097	349.46649784795324	461.5441763004471	448.59125797927544	347.8292299017519	445.08837805954073	741.8013970291156	732.1189644712094
SLC6A5_6	target_557	1244.255997066277	1459.867930079506	1904.7728401621423	1767.2491915593162	1950.6231898057667	1643.4905822502649	1344.980675048664	1933.9798241888827	1288.385644449774	1568.0286098868105	1998.108149424275	1551.9190655538544	1526.3649772002975	1587.87333696122	1404.7335611055514	1493.1548551740457	2687.361382924634	1667.027295249428	1183.1760028204185	2234.0077668911513	1379.719820111594	1737.2506434063732	1918.1243451184232	1610.4223827519843	1593.6511243657426	1619.1669605710233	1641.455734708297	1666.686374351777	1248.5597438565878	1626.759506957812	1485.5674206126434	1528.35494524857	1665.894621552004	1831.6350219535495
SLC6A14_6	target_558	3250.8586400219156	3082.030103588482	3482.4070858532955	3605.081136472114	3157.2629620369485	3027.1042161822065	3762.467491838719	3316.4091558377477	4558.17610640299	2994.314520574813	2702.985689708747	3207.01280582597	3120.9028681154573	2759.8915878566468	3509.795693882414	2888.845294214015	10512.25564794526	4424.9517980240435	5187.771704674143	4512.881340735103	4115.605477850934	2939.858509917135	2626.1091866561205	3623.983613636584	3638.800985849909	3205.3473998265717	3663.703273618421	3733.5310901953862	3581.104714522394	3540.255916909703	4030.330947764815	3442.071335471485	3363.3744607390677	3597.281245647818
SLC6A7_1	target_559	1476.7237545252788	1306.9368160786598	1330.8846573700314	1432.2044762738035	1434.6346905201674	1438.054259468982	1015.3610268532402	1063.7435663854058	1438.0147840863613	1665.4767155859906	1367.7298613649914	1099.6700747054736	1455.5359759381026	1332.815550840867	1307.7148183478262	1610.112154534937	8121.381619712222	516.4716466877062	1636.9052618205562	1505.325178106018	1406.8974922083426	1403.6064801031623	1234.9810769680134	1337.3971311066148	1404.9010584920072	1084.7853152603304	1147.2365845740123	1006.156290507294	1540.0129388510934	1365.4920709918604	1433.954051014319	1597.0818271548226	1138.8727044412942	1612.2668547672918
SLC7A8_6	target_56	1912.8775470912155	2208.1380235836464	2318.9995246288217	2149.6468932718476	1954.6231006529415	2144.755209836596	1949.5594267638885	1860.7312949516552	2274.362922476129	2290.768727155731	2105.0814346706993	2302.514824129209	2232.8842647906904	2161.0602639219046	2198.819741324244	1976.578359199063	3785.5505447023097	494.3127971598508	3217.5962791632196	2346.9458326688896	2310.1021282236147	2162.257812887948	2154.1192922976556	2417.7665839064557	2523.4596875051093	2576.7185507573795	2272.5978952896216	1904.7844278306025	2280.13856020938	2309.5055424537422	2354.018465593146	2218.078295807748	1872.5521883642516	2033.168378799461
SLC38A7_1	target_560	1084.1115419278533	548.5233323601778	558.2569871518589	852.3537556863437	827.9815453652639	776.5493001132502	834.8155914095156	981.7489441049274	644.192822224887	618.6478225447962	791.7933345471913	828.8365535700364	612.6708609179848	711.8052889826158	671.7936473308035	1133.1862782521914	28.4627860503933	97.15803254521204	791.014725867497	850.9032353117266	611.4976221768392	690.2982689031946	495.0570696466606	506.5898223888692	943.7503293686766	943.4145096225812	760.7734130755632	817.2139641982907	980.0918166061286	557.8634874870477	840.4003006335876	776.4501301075444	672.3139182319843	610.8422541568556
SLC22A31_2	target_563	1268.6097621334104	1040.8678881486162	876.4634698284184	918.4692461693514	1034.6436058026486	1050.8067910262632	753.6529644669238	1132.0724182858044	551.2652512926906	1212.1953754398037	1381.1015220207944	1144.3791004167203	1049.15458119626	1214.296851312116	1611.8155834623767	1238.4478476769934	1207.2965083041825	1556.233047610151	1114.915848811548	951.464526757658	817.1420077089022	1076.0531838785091	1204.81630928345	942.7903220879166	1144.2972743595203	1288.3592753786895	1032.1888479853756	1089.874638343397	1147.4245657827848	1257.0414371946729	1127.639922746002	1412.173787740381	905.1420939418526	1002.3163411274536
SLC39A1_18	target_565	1945.3492338473936	2009.9517840111212	2105.7453555368115	2153.220703568227	1806.62639930746	1987.596422908914	2088.6953586654745	2005.5884609805005	2438.167454288814	1836.010900559556	1990.467200478102	2153.7713347437148	1726.4569057659976	2396.7114793591877	1492.7841847848315	2448.3061332879915	7881.819837121412	1041.4659278092029	1948.7604752336304	2809.5277733201738	1800.0678152079695	2166.3183909403197	2102.6617474239883	2027.4257944447163	1901.442424966663	2084.7481471380115	2150.258400748184	1734.2754992102823	1806.6420446820289	2269.247352635089	1933.2573003894145	2444.713370665271	1769.6746223529144	2080.4306262013783
SLC35D1_4	target_566	2001.436692789883	1913.1994465820144	2158.221512329086	2776.850600286327	1857.291936705012	1820.1658198421685	1952.043996976417	2522.701212162717	2876.0295681727225	2424.390750879607	2093.6200112514393	1830.4906872931613	2738.426261299606	1894.2199170296876	2550.2069524887784	2223.488213405389	5303.565800723285	1138.623960354415	2122.756946236633	2113.3342171560334	1974.9108390303843	2268.5096052583417	1738.9101371101335	1986.898608653607	1352.3513242430697	1597.4901037065683	1822.9394882002312	2101.4073365098902	2692.953968892449	1807.510563286458	2203.6664758936795	2125.6242761005274	1781.4062746173652	1761.1875211091822
SLC30A2_2	target_568	314.38496723026924	500.927424431343	276.895465627322	277.86375054345166	189.3291134329589	227.00713667331783	432.3152169799277	460.8097772162883	237.83157984341793	380.9335040967958	348.61829566914935	634.52424951731	356.80109385830616	474.76788992511376	398.6736572145181	244.3108031094174	151.8015256020976	1648.2774994950887	318.54738537472804	236.7058090958076	644.1108286929373	466.96647602274936	264.38531676470404	296.48835920864343	609.1479398652367	314.7856605533887	321.6475452513297	493.86144640930536	541.5329080497278	458.4504065062925	507.15745779223175	515.4516142968946	417.8273075723607	476.18943608724214
SLC28A3_1	target_569	3340.155778601405	2939.242379801977	3128.472155999017	2973.410166587161	3161.2628728841237	2679.9168306818383	3596.829477670165	3662.9730926765696	3269.790461953216	3080.6889778990862	2928.3936836208545	2753.9040260216043	3052.729954400595	2909.5994188403324	2864.906403786946	2826.4680678882064	2205.865918905481	4677.221777264243	2505.5491824432393	2820.3574508605047	3723.341077254532	3476.5315758389324	3080.3551000236657	3490.6705024816188	2882.7282787988665	2786.8898151388335	2985.5697840079347	3467.0148819465076	3217.018073456702	3078.5191275610714	2906.057114340443	3106.618697595728	3318.252721260411	3253.0694060791375
SLC38A1_1	target_57	2066.380066302239	2164.4434195834046	1814.3352082435413	1761.888476114748	2053.2875682165964	2287.5334541695875	1733.4018182739246	1932.8865625584765	1017.4781495287946	1957.8210326835317	2096.485367106254	1632.739227416493	2177.991788812489	1630.151937377909	2210.2337110604467	1808.939563448452	5656.978727515669	2474.97303957277	1582.029451734994	1734.2955032444463	1832.6810217240677	1769.0585048166186	2194.930448576771	1966.6350157580523	2074.105837498887	1687.967419314728	1960.67269397536	1969.3013197409937	1990.5241866343983	2047.4165107772055	1833.396650514395	1876.080240607586	2076.5024508077795	1826.2845788514455
SLC9A1_4	target_570	2896.622057227246	3437.8290218761645	2765.6051143503087	2845.646448491619	2662.60732060295	2412.8496110661704	4117.761032230269	3554.740191266338	2956.356790503943	3155.2515436234594	2791.8117212080097	2796.0336848648944	2574.63419588078	2892.272123587591	2621.136621563754	2541.8719727767043	2478.63428522175	1890.3203174147395	2751.8211106321046	2345.398735877414	3264.9443412227088	2939.858509917135	2886.9457072226405	2336.7122123242366	2118.0760232990183	2422.1531365934397	2481.6282899365815	3233.5251778898532	3051.5241456995695	3053.049660532944	3413.2145721326747	3152.436618866563	2679.328890242633	3404.66529397208
SLC46A1_1	target_571	653.8616924084943	523.5549872171825	533.693679717177	386.864964583005	467.989569119497	520.7810782505527	652.6137758241055	379.9084165662164	159.07940108731927	410.46323309654736	424.0726665126091	575.1988115543095	480.751846067147	560.711274378711	697.8827210135531	714.7390516498913	305.974950041728	28.976957074887807	281.0712223894659	495.0709732722773	585.2258724833157	708.5708701388675	328.26364833201507	323.15098143963655	453.6436242306252	374.16139892124346	474.7744622601491	386.3332932253197	436.7200871368772	475.7039164285723	582.3334526419652	466.360984363857	468.3636557884562	483.32336022338063
SLC25A1_11	target_572	2000.698699909061	1698.6277305093986	1633.459944406339	1552.8205737765884	1497.2999604592453	1992.7323309784465	1877.5068906005672	1802.7884285401176	2178.2852643936885	1379.776587513394	1463.2417231921556	1887.236758388205	1453.765250906548	2130.56422427708	1736.5539670080236	1885.6115708072589	2141.824650292096	1506.801767894166	2295.414982847305	2085.486474909468	1652.4024634823031	1589.0395444948049	1584.537502489132	1899.4452077359497	1730.923899546641	1969.7665585526415	1708.7019469396837	1521.5233675533964	2000.6377044417784	2051.5244893301297	2039.8501289076933	2229.5327761254566	1645.138621391822	1579.2724556376515
SLC25A25_10	target_574	891.4954000332517	1088.463796077451	1423.5553172372402	952.42044398495	1095.9755721260017	1044.643701342825	1040.2067289785234	1109.6605548624736	1398.638694708312	1258.7046986144123	1046.8100056257197	1017.9901238868496	750.7874133792646	1024.3896953420704	986.4930986289712	1079.905730765563	11121.833649191183	5174.94362819761	1081.4549890032783	815.3200091077816	1319.0230190955226	531.9357248606971	1511.7871804263614	2055.1549215649493	1008.0969427347228	1021.6396887421356	956.8406824730992	817.9820224353191	935.96010253756	1008.0979368874926	687.8042513863674	959.7218151908846	979.1417466868496	849.828712717494
SLC37A1_4	target_575	1301.8194417704103	1113.4321412204465	849.6671344451291	863.0751865754801	1271.9716494017098	1335.3360980783402	1037.7221587659951	1004.7074383434614	1956.2041203014903	1232.1279425146358	1335.2558283437556	1196.8262267318369	1383.8216121601304	988.3489212163682	1053.346349941017	1039.6204387634782	154.1734244396304	1254.5317886539665	1924.6686561716765	1598.15098559457	995.6087211442168	1120.7195424545985	1470.976024147246	1212.6160590655668	1336.264670901558	1140.391165477845	1254.182367881759	1225.0528880604074	1658.6169204103717	1301.4076055662497	998.6064987501908	1283.7199727489326	1317.5547927767743	1459.7792263573322
SLC25A20_4	target_578	2048.6682371625056	1793.0392855813495	2243.076574376169	2085.318307937029	2050.620960985146	2617.258752233547	1895.7270721591085	2661.5454392243273	1489.9912220653864	1692.791714910761	2028.671945208968	1810.7155413054943	2081.487274592749	2004.421514837123	2105.8774163294484	2304.058797409559	8351.455806952901	553.9712381963845	2351.6292273251984	1938.5122797192607	2292.8896025623408	2207.600934472766	2317.363917414117	2282.3204629730108	2582.4440830906515	2158.260966069641	2221.5555896200153	2206.6313149827906	2274.622095950809	2103.285019096969	1909.694675138005	2376.8046659245692	1522.4074900098758	2512.033036437755
SLC14A1_2	target_579	1602.9205371458795	1357.653767150369	1800.9370405518966	1493.852703886338	2070.6205152210223	1641.4362190224522	1460.0990948958097	1823.5603995178385	1801.849849939537	1327.361318538835	1681.9638867763615	1449.6041797915782	1543.1868650000688	1745.8982696662213	1689.2675209580398	1549.0344537575827	3114.3031736805337	519.8807004612224	1333.080654761467	1557.9264690161976	1413.2389490309172	1589.7163075035337	2052.9786006494132	1594.4248094133884	1530.376954555797	1771.8474306597927	1751.6422993284	1604.473657152471	1556.5623316268066	1650.58578256477	1906.3285858163756	1472.7188979911273	1635.2118387065177	1547.1697970250284
SLC1A1_5	target_580	611.058105320805	767.7766131471053	820.6377711132325	364.52865023063754	745.31672119031	937.8168134965574	827.3618807719306	598.5607426474919	570.1657741941542	775.8936294684735	675.268863118051	794.4449953306158	623.295211107314	487.2435425070876	554.3928157584301	679.6518618416239	754.2638303354225	260.7926136739903	582.2189606638937	611.1032326329673	531.7764506930438	550.2083260963699	606.8441498894549	623.9053602052389	650.9732385531667	604.1245760919825	473.15407160397115	712.7580439624189	764.9497105218566	609.6240172538871	644.0450902051792	519.5425001246477	459.3393078927248	755.3042179136594
SLC51B_1	target_581	1783.7287929473257	1555.0597459371756	1677.003989404184	1733.2979937437176	1545.2988906253477	2098.532037210807	2525.979716070459	1509.794311591208	1879.0269851205137	1465.4128016126735	1504.3118237778365	1699.802765983363	1520.1674395898551	1467.27536200214	1653.395044644259	1877.8144175165328	310.71874771679353	7060.150364952076	1619.505614720256	1531.6258235611078	1670.5209115468022	1972.0874074352053	1616.4766682727875	1750.134523242388	1623.679543936564	1809.5463121631924	1655.22905528581	1780.3589934319905	1801.125580423458	1820.6560946558136	1650.5057973725063	1424.4464452236405	1872.5521883642516	1539.1441323718725
SLC25A35_6	target_585	2935.735679910824	2787.871787372568	3240.1235534293887	2899.253602937301	2975.9336702983396	3120.5777430476905	2984.7970153173555	2674.117947974001	2961.081921229309	2895.389928425645	2962.777953878634	3028.1767029809835	2529.480707576131	2970.591498129982	2155.60971303719	2797.878505822211	3977.674350542464	1607.368854212894	3273.8105236411125	2851.299386690022	2607.244676481397	2916.848567620362	3582.5097620666943	3019.27534143766	2588.878744427256	2521.1127005398644	2911.031813823747	2986.2104255666864	3239.0839304909864	3150.81955009253	2903.81305479269	3482.1620165834656	2746.1090646710445	2560.1870243566896
SLC44A1_4	target_586	1022.120139938786	1103.2887510061046	1242.680053400038	1093.5859506919126	882.6469936099915	955.2789009329664	1055.1141502536934	813.3866530223453	1099.3804154351371	1202.5982135148845	1173.840781855848	1491.7338386348683	987.1792050918395	1142.9083948708214	967.7415769194948	1050.0166431511132	199.2395023527531	816.4683787571329	685.2784088733646	1107.7213026967204	1095.2601854989607	1155.9112189084867	1117.870802427943	1419.5180075780734	870.8241675538243	793.5614556465667	1031.3786526572865	989.2590092926677	740.1256213582867	1211.8536731125114	1056.952046991775	1124.993602632111	922.2883549437422	963.9714988957094
SLCO5A1_14	target_587	1395.5445376348337	1737.6407697953289	1392.292925956736	1633.2313054451113	1261.3052204759092	1368.2059097233457	1427.7996821329414	1307.540909966028	1888.4772465712456	1580.5787447117048	1218.7313569146154	1352.4480277652149	1480.3261263798709	1920.5574058138543	1614.2614341201347	1034.422336569661	2156.0560433172927	5781.755199883496	1144.3614054428256	1250.0542075125002	1178.605046595656	1656.7158453676673	1470.976024147246	1670.1466565494088	1254.7589606378997	1016.9273285542108	1344.9242446277262	1529.2039499236812	1517.0276711070471	1576.642168612142	1637.041440085987	1121.7208939699087	1279.652531614703	1153.0204885033786
SLC6A5_1	target_588	2086.305874084439	2293.186449226974	1725.014090299244	1714.5354896877288	2374.6137396063364	2108.803853349871	1965.2950381099013	1767.8040563671132	2531.0950252210105	1955.6063030085504	2271.272074249965	1862.3028786646253	1958.4218848996857	1543.515461114202	1865.3687683166	2103.9318629475893	2893.716581789986	3724.391247566462	2174.955887537534	2442.865833740393	1676.8623683693768	1817.1086784363504	1504.6895880299933	2350.576775884353	1944.3401672106936	2378.7994228645302	2292.0425831637576	2041.4987940216697	1784.5761876477443	1639.905038327168	2269.8662325524	1616.7180791280375	2142.3801904466186	1805.7745469600477
SLC43A2_9	target_589	1083.373549047031	1445.0429751508527	1545.2553404363453	1656.4610723715734	1565.2984448612235	1644.5177638641712	1357.4035261113056	1681.9830183802126	2042.831516933199	1753.3276593602516	2077.3829947408217	1554.498432421811	1729.11299331333	1578.8631434297945	1751.2290709545705	1454.1690887204152	3199.6915318317137	1256.2363155407245	1238.0518129059808	1690.9767930831222	1912.4021932078629	1424.5861333737498	1515.3359766245453	1688.277239666484	1430.6397038384257	1556.9638060904135	1274.437251083984	1445.4856020875782	1464.621260650622	1793.543436206517	1886.1320498865964	1871.1711776142824	1440.2859241587207	1461.5627073913668
SLC45A4_3	target_59	4260.432900986723	4346.832837238337	3954.692496983768	4146.513396373502	3483.9223478895888	3577.6735612360453	3929.76188614896	4467.613652655664	5092.115878369339	4470.062727337399	4017.2289084505264	4452.847003048982	4201.930499879705	4420.539564879381	4811.803527362139	4129.892192987918	3835.3604202904976	2503.949996647658	3358.1318903579527	2729.0787401634284	4115.605477850934	4398.282793727316	3864.639059822318	3620.7840989688657	3501.52821066901	3641.711953228425	3945.6512477933898	3836.450893957201	3708.90280317929	4261.616950803116	3628.6442887169856	4749.518446021386	3876.859856006181	3525.050263769416
SLC5A12_1	target_590	2767.473303083356	3043.0170643025513	2844.8776065258726	2801.8672723609784	2622.6082121311983	2739.4933642884102	3163.6860706193943	3039.813963344934	3195.7634139224833	3085.1184372490493	2670.5116566875113	2717.7928898702125	2362.147192094196	2666.3241934918433	2928.4985208886483	2309.256899603376	7865.216545258682	6562.428514018709	2933.848187989092	2597.57551288798	2863.6207165940573	2762.5466016302357	2870.976124330813	2572.4097928462156	2555.632994188132	2635.151817087649	3028.510136396651	2821.845962842594	2452.9877736446074	2834.5052015173997	2724.288290972431	2892.256280221464	3201.8386334054767	2865.1622811766088
SLC4A10_5	target_592	3000.67905342318	3083.5906251599185	2853.809718320302	3222.6834347595823	3285.2601091465544	2813.4504404896725	3192.6727230988913	3706.1569270776217	2838.228522369795	3096.192085623956	3096.4945604366635	2965.412109194041	3121.788230631235	3592.9879436084525	3018.994995225686	2632.838761168509	3232.8981155571723	3405.6447197426965	2066.54270175874	2691.948417168008	3428.010373803199	3634.89411988143	2324.461509810485	3393.618557560804	2630.704043115186	2109.2524201152214	2717.395130410478	2641.352277140904	3366.882019147883	3139.3172101443433	2994.697466476696	3077.1643196359055	3270.423677413035	3278.9298810726395
SLC4A4_6	target_593	1391.8545732307225	1350.6314200789016	1212.5341760938377	1495.6396090345274	1098.6421793574516	1703.067115856837	1046.0040594744228	1407.0277183330086	2068.0322141351508	1198.9069973899152	1764.104087947723	1570.8344225855358	1294.3999980666094	1856.792959283766	1101.4480795435868	1743.9632860257348	751.8919314978897	352.837065558928	2128.1106838059563	1853.421956188088	1443.1343883373404	1659.4228974025816	1164.0051530043345	1398.187909793279	1448.8712442921387	1655.9233700368382	1491.5695990118338	1404.0104572880407	1391.987814579436	1441.0788763656576	1389.0728600592545	1251.8110632924584	742.7038318186887	1380.4143203427918
SLC16A1_2	target_594	1126.1771361347205	827.0764328617191	968.0176157213232	1149.8734628598786	894.646726151517	1220.2917573208215	761.9348651753515	1156.670804969948	926.12562217172	1055.68781174112	1178.6163749472064	992.1964552072842	1213.832009130863	1105.4814371249	1298.746699269381	743.328613715887	1698.279567673467	226.70207593882813	1007.841097425085	784.3780732782643	936.7237649345952	1212.0825486329625	1124.9683948243112	811.6102207114304	1140.0075001351172	1103.6347560120305	1083.231153654982	1200.4750244754966	1082.1464053896937	917.7224087231696	1215.1582451083782	969.5399411774922	1276.9452272459837	1105.7582411014612
SLC19A1_6	target_595	908.4692362921628	864.5289505762121	548.2083613831254	915.7888884470672	862.6474393741155	945.0070847939024	895.2734665810381	910.6869381285128	607.9668199970815	1037.2317311162751	853.876044734848	1097.9504967935025	1079.2569067326929	1024.3896953420704	851.1560288997073	1204.6601834171804	111.47924536404044	4484.610239060577	730.7851782126114	1062.8554957439203	852.472981434675	1176.890872179074	1124.9683948243112	1194.4854759484915	817.2019897487859	1132.8513891771654	768.0651710283641	1037.6466782254613	1029.7399949332685	1008.9195325980774	1005.3386773934506	1007.9942679583716	1202.9455745009866	1151.2370074693438
SLC25A30_2	target_596	2729.0976732806	2734.0337931579847	3102.7923345900313	3237.8721285191923	2887.935631660486	2941.848142227974	3092.461724526916	2998.816652204695	4165.990256197619	3112.4334365738196	2731.6392482568963	3165.742935938666	3102.310255284131	2825.0422180069545	2862.460553129188	2414.5184690281785	8296.902133689648	1643.1639188348145	2917.7869752811225	2860.581967438877	2527.523504997602	3039.3426722002423	2769.83543268257	3649.5797309783375	3278.4599510000503	3574.7964385598902	3116.821427158351	3112.9400346763837	2897.063146459579	2738.3785033789836	2989.087317607313	2768.7115282233194	3505.0567227020497	3503.6484913610007
SLC16A3_12	target_597	960.1287379497188	548.5233323601778	390.7798910063012	634.3513276072368	491.9890342025481	624.5264212551007	865.4586240306982	626.9855450380578	420.5366345575668	705.0222798690696	584.532594382245	674.9343304486292	581.6831728657746	609.2277010863869	675.0547815411472	878.4792707551392	234.81798491574472	196.02059197718225	867.305486230352	524.4658123103187	1045.4344533215888	692.3285579293805	511.0266525384883	693.228178005821	706.7403034704067	583.3901912651125	748.6204831542284	695.0927045107642	991.1247451232708	833.9196462435249	797.7631692262761	690.5415277247287	832.0448759864289	572.4974119251114
SLCO1B1_1	target_598	1699.5976045335915	1587.0504381516384	1596.6149832543165	1466.1556740894025	1714.6284498224306	1545.9083289291557	2251.020612550658	1475.3565702334072	1477.3908734644106	1433.6683429379405	1825.231679517108	1678.308042083725	1492.721201600755	1670.351262364269	1556.3763018865338	1438.574782138963	13254.170704133148	301.7012589561848	1092.1624641419248	1220.6593684744587	1977.628606240059	1421.202318330107	1497.5919956336254	1082.5024625783203	1526.0871803313942	1600.3175198193233	1463.212762528719	1442.4133691394643	1282.5779401177765	1540.4919573464128	960.4574864383858	1500.5369216198487	1277.8476620355568	1571.2467909844956
SLC34A3_7	target_599	3522.4400201644953	3609.486394734257	3403.1345936777316	2624.0702101161332	3125.2636752595467	3275.682166747559	3314.416663512779	3095.023675680456	3113.8611480161408	3237.9347848227635	3034.411850249007	3003.2428232574034	3042.1056042112655	3200.6979790863875	2852.677150498157	2635.4378122654175	8676.405947694891	1844.298091472271	3028.877029844578	3525.8335877735	2580.972926787874	2804.5059081714103	2597.718817070649	3245.374377956482	3101.5067642434237	2879.252074822163	3098.9971299403933	2697.420528443982	3433.9990009604976	3168.8946557253944	2733.2645291634435	3635.161146541433	3214.4727204595006	2618.150157962815
SLC8A3_5	target_6	4830.901397862306	4971.821726598938	4412.4632264482925	4708.495065479068	5195.8841904805695	5119.473163709576	4931.871871868716	4837.136083733019	4791.282555521042	4536.504617586841	5437.490293820459	5182.807826680684	5770.79287783732	4840.553201805832	4530.530701719994	5369.6395662133655	8500.885433717465	6594.814524867113	5123.526853842264	4008.5277867139703	5770.725708542912	5039.854126002049	5649.683547508843	5687.670574315452	4404.525684905858	4523.865780407981	4833.625327378924	4748.136021309993	5162.49113531277	5039.6680887268785	4906.636201162454	4650.51900898976	5068.97621303229	5037.44218063077
SLC12A6_12	target_60	977.1025742086302	838.7803446474982	1143.310309687007	943.485918244003	1031.9769985711985	1070.323241690485	772.7013360963076	1170.8832061652308	915.1003171458664	1147.22997164035	1276.038474010914	1074.7361949818935	1022.5937057229372	1065.28211213854	1170.7471815133906	1108.4952928315588	8135.613012737419	1513.6198754411982	1520.4614696877777	999.4245272934098	1000.1383331603414	1356.9098325008877	951.0773811132976	858.5364358379783	1214.0061055060703	1012.2149683662858	831.2604066193055	1052.2397847290022	890.9089777592295	704.9291196817186	857.2307472417368	1014.5396852827766	1147.8970523370256	1409.841757404363
SLC25A19_5	target_600	3061.932462531425	2771.4863108724776	2480.8940509028607	2657.1279553576373	3534.587885287141	3742.022619461072	2684.992209672271	2667.0117473763594	3055.5845357366275	2960.3553322250987	2398.302850480093	2916.4041387028665	2865.918463571556	2607.411389632523	3230.968718898027	4356.009638418974	13071.534493643125	9502.737393676442	2434.6121596497073	3245.809068516368	2666.1296326910187	3448.10752947233	2654.499556241592	3233.642824174845	2530.9667923978145	2604.992711884929	2516.466689044408	3102.187219357985	3285.9738766888404	3026.758597794232	3031.724449014624	3146.7093787077088	2670.3045423469016	2925.800636333786
SLC10A6_3	target_601	2450.87435721062	2668.491887157622	2226.328864761613	2431.9779066857727	2567.942763886471	2257.7451873663013	2829.925472069757	2357.6187059713543	759.171003208791	2298.8894026306625	3120.3725258934546	2820.9675645884745	3022.627628864162	3089.803289468842	2740.983303793885	2816.071863500572	7535.522606841627	2333.4973079718475	2002.297850926862	2778.585837490656	2849.125958142458	3291.09851144729	2418.5046090623596	1901.578217514429	2451.6059692463577	2131.871749017261	2372.2519206445677	2491.5809209203526	2588.141147979599	3039.082533453003	2707.4578443642813	2825.983929811863	2305.7208873593554	2561.078764873707
SLC25A29_2	target_603	1053.853833814142	1289.7710787928506	1225.932343785482	891.6656689465104	1173.3071818380552	1329.1730083949017	1031.9248282700958	1016.1866854627284	1066.3045003575758	1537.0223944370712	1596.9583297501856	1495.1729944588103	1352.8339241079202	1352.2221215239372	1369.676368344357	1293.027920712076	10125.636137427417	877.8313466804248	749.5232597052425	1287.184530507921	1169.5458225634063	1155.9112189084867	1329.024176219888	1009.9801301100192	956.6196520418858	1355.2747900472243	1046.7723638909772	1487.728805124144	1028.8205842235066	1349.0601567801652	1004.216647619574	1275.5382010934263	1797.6501008296816	1653.286918550088
SLC30A10_5	target_604	1203.6663886210542	1176.6332648636533	771.511156243869	1039.9787962462306	1011.9774443353224	1075.459149760017	773.5295261671504	1094.9015228519877	1589.2189672980708	1143.538755515381	1039.1690566795469	1091.0721851456185	1127.0664825846743	1019.5380526713028	948.9900552100186	1107.1957672831045	3666.95560282567	305.11031272970104	1001.148925463431	1506.872274897494	1300.9045710310238	1282.4659015407392	945.7541868160216	1199.8180003946902	1227.9478717353804	1059.3385702455355	1040.2908012662654	873.2822155013689	1023.3041199649356	1022.0650639674334	1576.4518322966496	1041.5395317459472	1114.5069651228196	1133.4021971289978
SLC25A19_2	target_605	2140.917347265284	1643.2292147233777	1737.2957440165846	2043.3260369545785	1929.2903319541656	1773.9426472163798	1918.0882040718632	1997.9356295676555	2756.326256463453	2005.068599083134	2142.331060783293	1762.5673597703055	1646.7742793460286	1954.5189045092277	2037.3935979122305	1955.7859504237936	1124.2800489905353	4796.5386593373105	1211.2831250593651	1827.1213107329984	1294.5631142084492	1933.5119159376736	1712.2941656237542	1950.6374424194564	1504.6383092093788	1683.255059126803	1742.730150719421	1542.260939953165	2270.0250424019996	1648.9425911436003	1679.6785714932985	1874.4438862764848	2168.5507993442393	1538.2523918548552
SLC17A4_1	target_606	2531.315581220243	2192.532807869274	2203.9985852755385	2678.57081713591	1570.6316593241238	2222.8210124934835	2758.701125977278	3300.556862196855	1449.0400891122151	2712.305608627185	2696.2998593808456	2665.3457635550963	2824.3064253300167	2654.541632719979	2743.4291544516427	2527.5771917437064	490.9830593692844	1661.9137145891536	2026.389669988816	2339.21034871151	3155.32773043249	2697.5773527922884	2058.301794946689	1709.607337451279	1793.1256258004855	2143.181413468281	2381.9742645816355	2192.0382084792495	3319.9920729500286	2998.0027479237656	2924.009590722469	2482.3495202806	2676.6215858739133	2364.004110612882
SLC35G1_3	target_608	1104.7753425908757	1373.2589828647413	1567.5856199224197	1094.4794032660072	1334.6369193407877	1032.3175219759476	1370.65456724479	1313.00721811806	2148.3594364663713	1686.1475258858168	1289.4101346667169	1523.5460300063323	1481.2114888956482	1076.3715811002944	1342.7720111090212	1490.555804077137	10398.404503743686	876.1268197936666	884.7051333306523	917.4283973451888	1377.0020529019191	1372.4753817016458	1472.7504222463378	1575.2277214070732	1283.7149366526205	1362.8145663479042	1169.1118584324151	1394.793758443699	1213.6221368856377	1081.2199551295355	1036.7555110619958	1291.0835672388882	1254.3843575066553	1265.3797936475592
SLC38A1_3	target_61	4841.233298193817	4426.419437381634	5580.336843569981	5728.817905095215	5611.874918586788	5124.609071779108	4512.8076960222725	5040.482746988606	6506.505008828871	4212.415841814567	4463.269303183383	4812.238786650927	5033.285902194716	4429.549758410806	4296.544322127833	5367.040515116457	1698.279567673467	6952.765171086316	4825.055984352499	3938.908431097556	4002.3651774478153	4303.535972505309	4886.692364899294	5417.844837337801	4543.943347198958	5444.660961128522	4842.537475987903	4745.063788361879	4729.44869101494	4316.6638634122955	4733.8436159854555	4723.336776723766	5161.926996358322	6060.268553649621
SLC40A1_1	target_610	1511.4094199239237	1271.8250807213228	1650.2076540208948	1473.30329468216	1645.2966618047274	1450.3804388358587	1780.6086523119627	1744.2989313133762	1204.9083349683094	1301.5228056640522	1545.3819243635169	1410.0538878162445	1519.282077074078	1350.835937903718	1471.5868124175977	1630.9045633102066	28.4627860503933	610.2206254594021	778.9688163365198	2045.2619583310957	1730.3117901596486	1275.698271453453	1378.7073229944633	1471.77674715082	1329.8300095649531	1259.1426422135548	1242.0294379604245	1253.4710428304609	1646.6645811834676	1414.7878136269455	1793.003578654837	1558.6275003739431	1694.7725348183444	1705.0078685370918
SLC26A8_7	target_612	996.2903891100082	1041.6481489343348	1335.3507132672464	1154.3407257303522	1450.6343339088685	1264.4605667187975	949.934011256661	965.896650464035	1404.9388690088	1141.3240258403996	1668.5922261205587	1565.6756888496227	1651.2010919249158	1413.2142008135868	1376.198636765044	1682.8855852483805	970.106624550905	5655.620210263396	962.334328085838	1571.8503401394803	1035.4693068861145	1379.9197747976607	1162.2307549052423	1807.7257872613332	1441.3641393994333	1162.0680223423	1185.315764994195	1112.148327217223	946.9930310547022	1247.182288667656	1304.9206270185075	1155.2661577574845	715.6307881314947	891.7405170173074
SLC36A1_2	target_613	801.4602685729399	752.9516582184518	924.4735707234782	1109.6680970256173	1285.3046855589605	991.230257419691	1104.8055545042598	1117.8600170905215	554.4153384429345	1062.332000766064	1055.4060731901643	987.8975104273568	785.3165514945846	1036.1722561139345	970.1874275772526	1294.3274462605305	2924.551266677912	214.7703877315214	706.6933591506572	852.4503321032024	1319.9289414987477	850.6911019718781	1240.3042712652891	1265.9413035275531	1085.312878773978	1089.4976754482554	842.6031412125513	1017.677164062721	1179.6039406244497	1015.4922982827554	1059.1961065395285	1077.539327030175	740.8989622395425	634.0275075993055
SLC4A4_5	target_614	1082.6355561662087	1072.858580363079	703.4038038113422	1008.707956152916	886.6469044571667	900.8382753959264	1350.7780055445637	1144.0982962202745	957.6264936741596	1119.176729090586	1157.6037653452302	1041.2044256984586	1127.0664825846743	1535.8914512029958	1037.8559624418845	1209.858285610998	8256.57985345159	5203.920585272498	1128.3001927348562	1202.0942069767482	1508.3608013695366	1464.5151508887384	1825.8556439656409	1151.8252803789026	1067.081338320265	1352.4473739344694	1215.2929921334876	1108.3080360320805	1531.7382424632367	1162.5579304774262	1096.2230890774567	1336.901488509723	1061.2633125380048	1136.969159197067
SLC38A8_3	target_615	2881.124206729979	2695.0207538720547	2837.062008705747	2835.818470176577	2673.2737495287506	2771.335994319509	2960.779503262915	3231.6813794812533	2663.3986855312564	2446.538047629421	2766.0235185146753	2380.755619123891	2283.349928190004	2603.9459305819746	2703.4802603749326	2955.121097185187	6916.457010245573	6402.202986663447	2454.688675534669	2857.4877738559253	2570.1018579491742	2433.6397793881256	2116.856932216724	2528.683092387387	2650.008027125	2436.290217157215	2914.272595136103	2735.823440295406	2404.259006027229	2470.538301728354	2781.511809440138	2704.8937093103705	2517.793062909042	2235.59347616239
SLC29A2_1	target_617	3394.76725178225	3198.2889606605536	2904.0528471639695	2993.066123217244	3259.927340447778	3388.672144277265	3393.0947202428424	3041.4538557905435	2471.2433693663756	2630.3606106528746	2795.6321956810966	2955.094641722215	3016.43009125372	3231.8871105413223	2457.2646274939825	3209.8281046822394	8493.769737204868	3876.0941404879336	2498.8570104815853	2210.801315019013	3119.090834303492	3308.0175866655054	3334.094028193818	3414.948655345598	3020.001053979765	3155.396381834567	3144.368068313377	3344.125564021953	3058.8794313776643	3242.8382696780222	3342.526696378448	3240.7997527460307	2769.572369199946	2320.308825279034
SLC25A2_6	target_618	1684.8377469171471	1478.5941889367523	1477.1479880038185	1758.3146658183691	1339.970133803688	1798.5950059501338	1452.6453842582246	1777.0967802255675	715.0697831053758	1718.6302277855436	1366.7747427467198	1572.5540004975069	1503.345551790084	2016.2040756089868	1588.9876439899708	1716.6732495081935	324.9501407419902	702.2650773443397	1556.5991982807088	1703.353567414929	1888.8482107240145	1553.171105032188	1407.0976925799348	1466.444222704621	1794.1980693565863	1585.2379672179634	1339.2528773311033	1494.6413292574	1602.5328671148989	1530.632808819396	1845.738978027038	1508.718693275355	1570.236533857252	1604.241190114136
SLC25A38_1	target_619	1562.3309287006573	1377.160286793334	1385.5938421109136	1682.37119702032	1169.30727099088	1547.9626921569682	1438.566153053897	1343.0719129542354	1310.4362545014817	1492.7278009374438	1211.0904079684422	1807.2763854815523	1562.6648403471722	1346.67738704306	1755.3054887175	1502.251534013226	4558.789565737994	400.56381838815497	1529.8305104340932	1472.8361454850249	1081.6713494505866	1171.476768109245	1462.104033651786	1500.5723791602925	1439.2192522872317	1335.4828772579394	1346.5446352839042	1469.295407435461	1311.0796721203935	1687.557589541084	1286.9681506364818	1747.6264256161378	1902.332536420165	1428.5683082617263
SLC16A13_2	target_621	758.6566814852506	612.5047167891033	712.3359156057719	560.1947639573768	1153.307627602179	704.6465871398011	740.4019233334394	675.6356875911416	543.3900334170806	759.65227851861	635.153881150642	857.2095891175584	762.2971260843713	560.711274378711	684.8381841721783	899.2716795304087	147.05772792703206	361.3596999927185	757.5538660592272	640.4980716710087	502.78693378984553	725.489945357083	727.5032206277091	738.0213833538894	834.3610866463981	885.9237153298964	811.8157187451696	728.8872669400167	575.5511043109161	750.11688376388	787.6649012613865	915.5402482511508	1128.9459217559895	888.1735549492382
SLC6A12_7	target_623	424.3459064727812	320.6871829303458	570.5386408691998	452.0870024919181	590.6535017662028	479.69381369429607	896.9298467227236	581.0685565609899	322.8839329000045	431.13404339637344	508.1231049205136	712.7650445119918	567.5173726133356	684.0816165782296	670.9783637782176	609.4774822250891	11.859494187663875	294.8831514091524	236.90288744254983	807.5845251504023	488.2921753382464	487.269366284608	475.5386905566489	422.33593613893095	448.2814064501214	457.0989382287231	543.6410651477134	431.6487292099994	601.2946041842478	492.1358306402674	324.26660465034286	519.5425001246477	407.90052488705624	468.1637714340864
SLC6A18_1	target_624	1850.1481522213264	1786.016938509882	2099.046271690989	1822.6432511531875	2175.951500863302	2102.6407636664326	2231.9722409212745	2088.6763448913853	982.8271908761112	1707.5565794106367	2010.5246914618067	2005.8876343142065	1945.141447163024	1989.1734950147104	1943.635989364849	1877.8144175165328	5623.77214379021	1288.6223263891284	1832.3166831008516	2424.300672242683	1993.029287094883	1986.2994306185064	2228.6440124595183	2246.05929673886	1943.2677236545933	1700.219555803333	2084.6325791729755	2109.8559771172036	1793.7702947453631	2294.7168196632165	2098.1956771492773	2314.623201342722	1684.84575213304	2087.5645503375167
SLC7A8_12	target_626	1535.025192110235	1732.1789442952986	1497.2452395412854	1728.8307308732442	1599.9643388700752	1102.165871721584	1279.553659452085	1421.7867503434943	1220.658770719529	1368.702939138487	1632.2977186262362	1509.7894067105642	1665.3668921773549	1285.6853077534104	1677.8535512218368	1678.987008603017	3989.533844730128	625.561367440225	1401.3408087703374	843.1677513543473	1696.7926612403255	1704.0892559786707	1999.746657676654	1615.7549071981828	1562.5502612388202	1265.7399464766495	1427.5641680928034	1347.9422059849626	1334.0649398644396	1430.398132128056	1821.0543230017524	1696.899441351999	1877.9667971016904	1699.657425434988
SLC35F2_5	target_627	1397.7585162773005	1451.2850614366014	1699.3342688902585	1610.8949910927438	1141.3078950606537	1387.7223603875675	1262.1616679643869	1374.229869420817	948.1762322234276	1643.329418836177	1760.2836134746365	1459.9216472634043	1583.0281782100533	1531.0398085322283	1593.0640617529004	1643.89981879475	3062.121399254813	1433.5071117635673	1405.3561119473295	1226.847755640362	2030.172105627106	1557.9084460932884	1007.8581202842408	1742.66898901771	1261.193621974504	1923.585428710977	1450.2496372792953	1302.626770000283	1503.2365104606197	1396.712707994081	1638.1634698598637	1588.0818783337656	1400.5787934175028	1284.1063445049226
SLC38A1_21	target_628	1073.779641596342	1083.001970577421	965.7845877727158	1241.005625417538	989.3112828679964	859.7510108396698	1405.4385502201865	1308.6341715964345	1551.4179214951434	1017.2991640414429	1356.268437945732	1352.4480277652149	1552.9258526736205	1233.703421995186	1362.338816371083	998.0356212129392	80.64456047611435	712.4922386648884	1489.6774786641697	1319.673563128914	1122.4378575957091	1264.8700633137948	1023.8277031760686	1365.1262582268475	1295.5118157697289	1205.42173607121	1003.0218161741716	1473.1356986206029	1337.742582703487	1520.7736602923787	1385.7067707376243	1312.3561735432047	1249.8721835587896	1334.9355539749092
SLC25A5_5	target_629	680.4294361180945	733.4451385754868	430.974394081235	494.079273474369	530.6548390585749	598.8468809074403	786.7805673006347	469.0092394443362	727.6701317063515	594.2857961200011	440.309683023227	325.86001431851014	682.6144996644022	664.6750458951593	506.2910861558604	892.774051788137	232.446086078212	178.97532310960116	766.9229068055428	802.9432347759747	690.3128712574096	583.3697135240724	626.3625289794666	316.7519521041982	477.23738246484214	633.3412092571174	535.5391118668235	374.81241966989273	594.8587292159149	718.8962467616593	390.46636130906336	697.0869450491336	820.3132237219781	574.280892959146
SLC13A3_1	target_63	6906.875371615234	6992.697161610119	6623.160895569654	5754.728029743961	6981.177731936428	6421.939450142911	6753.061837651974	6548.637166134205	9442.386232856228	6942.439287841603	7096.531333758301	6824.144943657032	7233.4117539016415	7118.745981636268	7001.655149607937	6856.29679364514	4907.4586948553115	11590.782829955122	6979.93535600507	6425.092974999274	6838.808221945124	7158.799106331366	8144.487274832158	7430.339563333161	6235.18683516987	6544.525828990213	6944.994352378837	6674.426079777393	5949.506702868911	6521.8267506217735	6321.515746020871	6182.146662900533	6463.237962922781	7196.345972329671
SLC22A18_2	target_630	1719.5234123157918	1313.1789023644087	1579.8672736397605	1172.209777212246	1658.629697961978	1661.9798513005803	1981.8588395267568	1493.9420179503156	1406.513912583922	1620.4438788613695	1579.766194621296	1996.4299557983657	1727.3422682817752	1426.3829452056702	1718.6177288511333	1442.473358784326	3128.5345667057304	6458.452373926464	2000.959416534531	1491.4013069827354	1523.7614822243606	1581.5951513987902	1234.9810769680134	1346.9956751097725	1515.3627447703864	1908.505876109617	1445.3884653107611	1465.4551162503185	1658.6169204103717	1409.8582393634372	1684.166690588805	1699.3539728486508	1415.017750050673	1770.9966667963724
SLC6A8_12	target_631	1661.959967611658	1881.2087543675516	1492.7791836440706	1481.3443678490123	1625.2971075688513	1883.851079904366	1799.6570239413466	1840.5059547891376	2405.091539211253	2120.2345421821656	1864.3915428662451	1683.466775819638	1866.3441832588323	1742.4328106156731	1763.4583242433591	1815.437191190724	118.59494187663876	4252.794582461475	1541.8764199650702	1786.896794154626	1887.0363659175644	2186.6212812021786	1730.038146614674	1861.0510317233195	2007.6143370206391	1875.519354794142	1954.191131350648	1751.1727804249083	1851.6931694603595	1903.637261424874	1723.4377326744866	1730.4447051395746	1915.869058263762	1724.6261599114723
SLC34A1_4	target_632	1138.7230151086983	1742.3223345096403	1335.3507132672464	1403.6139939027737	1766.627290835708	1401.0757213683507	1204.1883630053926	1341.4320205086258	1652.2207103029498	1379.0383442884	1531.0551450894422	1608.6651366488984	1299.7121731612742	1469.354637432469	1288.96329663835	1412.584271169876	1233.3873955170432	417.609087255736	1586.0447549119865	1788.4438909461016	1579.9286712243074	1650.6249782891095	1046.8948784642644	1152.8917852681425	1492.8414300922702	1270.4523066645747	1543.4221000095292	1490.0329798352293	1366.2443147061042	1415.6094093375305	1511.3741054118057	1474.3552523222286	2032.283146118696	1865.521161600207
SLC13A4_4	target_633	652.3857066468498	580.5140245746405	471.1688971561689	569.1292896983238	987.9779792522714	664.5865041974508	435.6279772632988	541.1645070511571	459.9127239356161	668.8483618443739	734.4862174508928	901.9186148288052	781.7751014314748	839.3341820427925	729.6787795644043	634.1684676457218	7504.6879219537	4356.77072255372	265.01000968149646	468.77032781718754	1024.598238047415	711.2779221737819	695.5640548440535	535.3854543983417	529.7871167137798	723.818524865277	777.787514965432	596.0131919340917	638.9904432844835	709.8586939452271	889.7696106841588	593.9966221897547	469.2660905780293	696.4493437905171
SLC16A11_2	target_634	1989.6288066967277	2479.66877701372	2005.259097849477	2314.042166905273	1595.9644280229	2147.836754678315	2598.860442304623	1537.6724831665706	2631.897814028817	2527.7448023787374	1615.1055834973467	1977.514598766684	1843.3247578486191	2091.751082910939	2172.730667641494	1650.3974465370218	1933.097552589212	652.8337976283547	1691.7810719061188	1844.139375439233	1939.5798653046113	2099.3188530761863	2368.8214622877845	2143.6748273718463	1818.864271146904	1725.666300818128	1622.8212421622504	1754.2450133730224	1780.8985448086971	1902.8156657142893	2035.362009812187	2204.169283993387	2349.9401920484393	1915.4586305531764
SLC39A4_9	target_635	647.2197564810941	861.4079074333376	830.686396881966	929.1906770584878	726.6504705701591	845.37046824498	1233.1750154848896	857.1171182386004	800.1221361619623	749.316873368697	625.6026949679256	589.8152238060633	671.9901494750729	812.3036014485159	765.5512558781851	722.5362049406174	2585.369732910725	3581.210989078781	987.7645815401232	388.3212946604425	590.6614069026654	720.7526042959827	706.2104434386054	654.8340019931909	601.6408349725314	716.278748564597	695.1475915003549	817.2139641982907	1280.7391186982525	924.2951744078478	508.27948756610834	694.6324135524817	612.7532221201575	718.7428567159498
SLC25A44_6	target_636	1768.2309424500588	1461.428451650943	1332.0011713443353	1044.4460591167042	1558.6319267825982	1460.652254974923	1234.8313956265752	1549.1517302858376	1406.513912583922	1429.238883587978	1467.0621976652424	1021.4292797107915	1622.8694914200378	1219.841585792993	1706.3884755623444	1328.1151105203437	9174.504703576777	1869.8659947736423	2793.312576794359	1864.2516337284192	1311.7756398697231	1697.9983889001132	1206.590707382542	1553.8976236222788	1720.1994639856332	1612.5696563079282	1727.3364394857304	1616.7625889449266	1519.7859032363326	1579.1069557438964	1430.587961692689	1381.083055449457	1681.2360129747474	1583.731158222738
SLC25A45_6	target_64	6905.39938585359	6642.360068822467	6917.920584785835	6319.390056571812	6465.189232650829	6602.723414190439	5752.608232073904	6938.931568189281	7626.3609907405935	7191.965497889504	5820.492859747387	6677.121032183509	6248.888636357135	5683.352842899172	6232.027475966823	5884.251683401287	7307.82031843848	12105.54994975607	6896.952423680562	5697.957483005616	6447.449743751947	5921.676326375445	6474.7786635866105	7346.085677083223	6670.598918946782	7011.991959632371	7045.458573061872	6893.322677330507	5343.6150451358535	5904.808371972624	6036.520183456209	6310.6004778919805	5765.655870582748	6393.779507014095
SLC25A21_3	target_640	2579.285118473688	2822.9835227299054	2585.84636448741	1997.7599556757489	2209.284091256429	2488.861050495245	2423.284147285955	2237.3599266266524	4039.9867701878607	2027.215895832948	2818.5550425196157	2225.9936070464983	2663.1704474585235	2452.8519159780694	1997.44470383552	2153.3138337888545	4165.054358707554	2512.4726310814485	2915.110106496461	1780.7084069887223	2210.4506638688704	2257.681397118684	1939.4171223075268	2395.3699812324217	1834.9509244884157	2658.713618027274	2548.874502167968	2348.722088833057	2429.083095190799	2778.6366931976363	2389.9234183571984	2661.5303195361876	3275.838286150474	2627.0675631329877
SLC26A2_4	target_641	1540.929135156813	2052.0858664399257	1706.0333527360806	1814.6021779863352	1551.9654087039728	2234.120010246454	1672.9439431024025	1756.8714400630497	2893.3550474990643	2315.130753580526	1834.7828656998245	1615.5434482967826	1786.6615568388631	2183.239201845414	1722.694146614063	1750.4609137680063	8358.5715034655	1283.508745728854	2407.8434718030912	2057.6387326629024	1839.0224785466423	1883.4314532917556	1382.2561191926472	1806.6592823720937	1864.979344059237	1599.3750477817384	1785.6705031081378	1947.027630867168	1912.3742763046416	2009.6231080903071	2071.2669625762387	1910.4436815607123	2888.6937614235994	2437.126833008301
SLC37A3_2	target_643	1668.601903539058	1664.29625593778	1823.267320037971	1895.906362228953	1830.625864390511	1742.1000171852809	1828.6436764208436	2226.973941137792	1847.5261136180743	1666.9532020359782	1433.6330460257348	1551.9190655538544	1599.8500660098246	1458.2651684707146	1337.8803097935056	1877.8144175165328	3387.071539996803	374.9959150867834	1780.1177417999509	1477.4774358594525	1669.614989143577	1761.6141117206037	1291.7618161389566	2045.556377561792	1506.78319632158	1401.4559198888892	1833.472027465388	2025.369571044072	2161.5345786501016	1414.7878136269455	1681.9226310410518	1581.536461009361	1984.45410227132	1984.122650363509
SLC12A8_9	target_644	1070.089677192231	1047.109974434365	1260.5442769888973	922.0430564657302	961.31190693777	1270.623656402236	1079.9598523789766	780.0421732949507	592.2163842458618	1002.5342995415672	872.0232984820092	1119.4452206931403	860.5723653356665	1029.9344298229475	1081.8812742815246	684.8499640354413	218.2146930530153	828.4000669644396	702.6780559736649	1342.8800150010522	993.7968763377668	988.0739927437884	1030.9252955724364	890.53158251517	1133.5728387985127	1177.1475749436602	1346.5446352839042	1231.1973539566352	893.6672098885151	1091.9006993671371	830.302032668698	916.3584254167016	1211.969922396718	873.013966159944
SLC31A2_5	target_645	3233.884803763004	3000.8829818737468	3740.321813917454	3379.9310878002493	3293.259930840905	3370.18287522695	4653.600008065544	4130.342439675296	4474.698796921525	2804.586011751409	3276.0568606717325	3469.248437401553	3385.6262603329105	3114.7545946327905	3603.553302429795	3361.872593851398	2566.3945422104625	5314.714832911775	2687.5762598002266	2661.00648133849	4108.3580986251345	3297.1893785258476	3220.532549851931	3430.946228684194	2840.902980110937	2789.7172312515886	3307.2173292592643	2857.1766417459035	3743.84041015024	3204.223271280539	3682.5017178630633	3167.9819850120252	2762.352890883361	2987.33073200798
SLC46A1_4	target_646	566.040539590649	752.9516582184518	595.1019483038815	564.6620268278502	911.9796731559428	522.8354414783655	564.8256283147715	647.757516015779	310.2835842990287	648.9157947695415	666.6727955536062	684.3920089644698	637.461011359753	827.5516212709283	415.79461181882255	460.03204415283915	699.7101570721686	1235.781992899627	670.5556305577259	648.2335556283881	880.5565759346484	843.9234718845919	747.0215997177207	527.9199201736637	940.5329987003744	810.5259523230966	920.3818927090946	707.3816363032197	839.4219780125661	661.3845470207266	705.7567277683933	527.724271780154	798.654788772223	682.1814955182401
SLCO2B1_10	target_647	1140.936993751165	1038.5271057914606	837.3854807277883	881.8376906314687	1435.9679941358925	1228.509210232073	1182.6554211634805	1048.9845343749198	852.0985741409874	1062.332000766064	1184.3470866568362	1072.156828113937	1184.6150461102077	1544.901644734421	1154.441510461672	1142.2829570913718	142.3139302519665	259.08808678723216	686.6168432656954	1245.4129171380723	1090.730573482836	1365.0309886056311	986.5653430951372	883.066048290492	1310.5260255551395	1217.673872559815	1237.1682659918904	1204.3153156606388	1023.3041199649356	1290.7268613286478	1299.3104781491247	1165.9024609096423	1045.9219211152615	1030.852037672007
SLC16A5_9	target_648	2463.420236184598	2860.4360404443983	2872.7904558834657	2509.708280632012	2575.942585580821	3507.8252114904094	3244.0205074911432	2459.83866841435	2710.6499927849154	2951.496413525173	2427.911527646514	3018.719024465143	2858.8355634453364	3005.9391804455745	2621.136621563754	2220.8891623084805	3218.6667225319757	2619.8578249472093	2434.6121596497073	2900.8064840172497	2772.1225538683375	2708.405560931946	2819.5185794571457	2797.4423244757977	2455.895743470761	2678.505530816559	2905.360446527124	2887.8989712270422	3010.1506637602865	2853.401902860849	3285.30317791074	3215.4362606139616	2648.6461073971464	2910.6410475444914
SLC46A2_4	target_649	2051.6202086857948	2168.3447235119975	1711.6159226075993	1983.4647144902335	1826.625953543336	2149.891117906128	2369.4517926811745	2424.854296241346	1631.745143826364	1706.818336185643	2214.920075771938	2415.1471773633116	2268.2987654217877	1991.2527704450392	1824.6045906873037	2127.3233228197673	917.924850125184	2324.974673538057	2116.0647742749793	1715.730341746736	1921.4614172401125	2042.470760342982	1847.1484211547445	2035.9578335586343	2362.5931540899937	1740.7458534194875	1942.0382014293132	2102.1753947469188	1721.1368486741771	1893.778112897857	1741.3902090565125	1608.5363074725312	1709.2114914515143	1871.7633452193284
SLC41A3_5	target_65	1593.3266296951908	1735.2999874381728	1551.9544242821676	1855.7009963946916	2053.2875682165964	1962.94406417516	1735.0581984156104	1800.055274464101	2020.780906881491	1494.2042873874311	1605.5543973146305	1747.0911585625663	1596.3086159467148	1899.071559700455	1767.5347420062888	2185.801972500213	830.1645931364714	5652.2111564898805	1612.8134427586022	2254.1200251803375	1960.4160805787851	1655.36231935021	1140.937977716139	2240.7267722926613	1832.806037376214	1899.0811557337672	1519.1162401668594	1305.6990029483968	1417.7313144527675	1701.5247166210245	2104.9278557925372	1513.627756268659	1787.7233181443771	1695.1987228499015
SLC25A34_5	target_650	2301.79979528453	2175.3670705834647	1865.6948510615125	1903.947435395805	2345.2810600603852	1711.2845687680883	1886.616981379838	1806.0682134313363	2208.211092321006	1573.1963124617669	1989.5120818598305	1661.112262964015	1861.9173706799452	1800.652522664884	1991.7377189674187	2071.4437242362305	6306.879008999649	1039.7614009224449	1901.9152715020527	2000.3961513782951	1825.433642498268	2104.056194137286	2445.1205805487393	2171.4039544920793	1679.446608853804	1696.449667652993	1581.501280429712	2198.950732612506	1852.6125801701212	1542.1351487675825	1385.7067707376243	1648.626988584512	1655.9678388666996	1854.8202753959995
SLC5A1_5	target_654	1013.2642253689194	949.5773762195398	986.9983532844864	1339.285408567955	723.9838633387092	705.6737687537075	761.9348651753515	880.0756124771343	1118.280938336601	688.0426856942124	824.2673675684272	596.6935354539473	872.0820780407732	1085.38177463172	1061.4991854668765	1029.2242343758437	104.3635488514421	86.93087122466342	772.2766443748659	770.4542021549815	1029.1278500635397	784.3683271164732	1039.7972860678965	879.8665336227729	1323.395348228349	838.8001134506466	687.855833547554	896.323962612223	985.6082808646996	746.0089052109562	716.9770255071595	822.2680513783795	834.7521803551483	790.9738385943517
SLC10A1_2	target_655	2135.0134042187065	1953.7730074393817	1921.520549776698	2202.360595143435	1915.957295796915	2372.78952812382	2423.284147285955	1951.4720102753847	2360.9903191078374	1876.614277934215	1958.948286075138	1518.3872962704193	2162.0552635284957	1949.66726183846	1919.992766339857	2100.0332863022263	5972.4412729075275	66.47654858356614	1844.3625926318289	2283.514864218379	1937.7680204981616	2073.6018587444987	1918.1243451184232	2811.306888035914	1974.3685867815152	1708.701804141598	1804.3049956541845	1566.838803538076	1848.9349373310736	1864.2006673168055	1748.1223876997722	2038.8974965521609	2061.1610593850364	1938.6438839956263
SLC38A9_10	target_656	1856.052095267904	2034.9201291541165	2288.8536473226213	1993.2926928052752	2038.6212284436208	2062.5806807240824	2209.6111090085196	2250.479066191529	1165.53224559026	1884.7349534091463	1806.1293071516752	1880.3584467403211	1779.5786567126438	2112.543837214229	2004.7822558087937	1940.1916438423416	2530.816059647471	2350.5425768394284	1996.944113357539	2234.0077668911513	2269.335620078492	2037.7334192818817	1557.9215310027523	1946.3714228624976	2003.3245627962365	1958.456894101622	2599.916807837574	1804.168798779873	2033.7364899932052	2270.068948345674	2393.289507678828	2294.168772203956	2686.5483685592176	2434.4516114572493
SLC27A2_2	target_657	2996.251096138247	3019.6092407309934	3242.356581377996	3021.656605588275	2650.6075880614244	3099.0069291556556	3016.2682380093806	3039.813963344934	2600.396942526377	2694.587771227334	2946.540937368016	3145.967789950999	2826.0771503615715	3026.731934748864	3200.8032274523475	3695.8506598041654	1759.9489374493191	3180.6471706906264	3107.8446589920945	2453.695511280724	2745.850804174814	2720.587295089061	2940.1776501953996	3023.5413609946195	2972.813537511331	2533.3648370284695	2812.9981791249793	2904.02819420464	2670.888111858165	2546.946702812736	2829.759089716833	3040.3463471861273	3008.717588436826	2828.600919978899
SLC25A22_1	target_659	1688.5277113212585	1835.9536287958729	1397.8754958282543	2259.5415598854956	1702.628717280905	1578.7781405741607	1506.4777388630048	1530.5662825689292	1606.5444466244126	1344.340912713692	1356.268437945732	1235.516729751185	1366.1143618445817	1418.0658434843544	1763.4583242433591	1513.9472639493154	887.0901652372579	1266.463476861273	1391.9717680240217	1375.3690476220454	993.7968763377668	1479.4039370807682	1884.4107812356756	1661.614617435491	1481.044550975162	1741.6883254570728	1544.2322953376183	1447.021718561635	1418.6507251625296	1764.7875863360507	1484.4453908387668	1443.2645200313048	1403.2860977862222	1374.1721367236707
SLC39A1_11	target_66	2130.585446933773	2155.0802901547813	2302.251815014266	2616.029136949281	2201.2842695620784	1775.9970104441925	1982.6870295975996	1933.9798241888827	1513.616875692216	2702.708446702266	2533.9296942746664	2687.7002764107197	1894.6757837637103	2165.2188147825627	2483.353701176732	2324.851206184828	14980.913057857008	1731.799316946236	1990.2519413958848	2430.4890594085864	2109.893277110901	2426.8721493008393	1973.1306861902744	1883.4476343973536	2715.4270840471468	2485.298763111635	3059.297558864033	2678.987130755299	2151.4210608427215	2329.223839507776	2421.3402520257437	1889.9892524219467	2459.1348015867884	2656.495000194559
SLC3A2_5	target_660	2704.7439082134665	2662.249800871873	3159.734547279521	2930.524443030615	2250.6165033439056	2608.014117708389	2277.522694817627	2925.5681229674674	3443.045255216633	2677.608177052477	2450.8343744850335	2434.062534394993	2743.73843639427	2237.3003630339667	2758.10425839819	2891.444345310924	780.354717548283	3129.511364087883	2425.243118903392	2498.5613182335246	2056.4438553206296	2450.558854606341	2521.419698809694	2922.2233965168452	2862.351851232952	3089.423339203617	2607.2085657903754	2804.9486816279677	2559.6394159769816	2644.716592372322	3026.114300145241	2450.440610824126	2376.11080094606	2960.5785164974604
SLC28A2_1	target_661	1905.4976182829932	1573.0057440087037	1464.8663342864777	1201.6937121573712	1350.6365627294886	1515.092880511963	1701.9305955818993	1690.7291114234636	1764.0488041366098	1582.0552311616923	1816.635611952663	1534.723286434144	1926.548834331698	2007.886973887671	1427.5615005779573	1671.1898553122917	2369.5269386952423	6170.3873300643445	2761.19015137842	2390.264542830214	1709.4755748854748	1476.020122037125	1485.1712089399816	1435.5155809166693	1503.565865653278	1465.5440184446688	1835.9026134496553	1753.476955135994	1815.8361517796477	1856.806305921543	1233.110721490404	1400.7193074226725	1720.943143715965	1961.8291374380765
SLC11A2_13	target_662	1481.1517118102122	1111.871619649009	1136.6112258411847	1369.662796087175	1545.2988906253477	870.022826978734	1254.7079573268018	1212.9737789358765	1044.253890305868	1018.0374072664366	966.5800416909018	924.2731276844286	1266.953760077509	1142.9083948708214	1182.9764348021797	771.9181757818826	486.2392616942189	3523.2570749290057	1161.7610525431255	1782.2555037801983	1121.5319351924843	1002.2860159270896	983.0165468969532	1341.6631506635736	1541.1013901168049	1376.9516469116793	1143.9958032616562	1357.9269630663327	1497.7200462020485	1620.186741273134	926.7965932220872	1402.3556617537736	1315.7499231976285	1019.2594109507824
SLC6A11_1	target_663	532.8308599536488	626.5494109320382	606.2670880469187	781.7710023328624	599.9866270762782	783.7395714105951	580.5612396607842	715.5397371009744	330.75915077561433	645.9628218695664	680.9995748276808	771.2306935190069	715.3729127481672	566.2560088595883	653.0421256213272	636.7675187426305	460.1483744813584	606.8115716858858	341.3007700443515	510.54194118703595	642.2989838864873	521.7842797297677	573.1305860067074	571.6466206324924	714.2474083631121	435.4220813642682	708.1107167497788	644.4008608668852	582.9063899890109	730.3985867098459	648.5332093006857	555.5422954088752	520.7048735836979	747.2785532605036
SLC7A6_5	target_664	820.6480834743178	1170.3911785779044	1330.8846573700314	798.7466012406617	894.646726151517	870.022826978734	967.3260027443594	916.699877095748	1045.82893388099	1004.0107859915546	681.9546934459524	1096.2309188815316	1276.6927477510608	834.4825393720248	809.5765677178251	895.3731028850457	182.6362104900237	2498.8364159873836	865.9670518380212	957.6529139235614	1043.6226085151388	921.7512178883836	1006.0837221851488	922.5267291923618	1238.672307296388	1049.9138498696857	939.8265805832305	1068.3690077066	1045.3699769992195	877.4642189045168	1080.514672243184	893.449464781284	890.7031373086826	944.3532075213286
SLC25A15_5	target_665	1444.252067769101	1822.6891954386565	1448.118624671922	1887.8652890621008	2357.280792601911	1856.117176328893	1769.013991320164	2357.6187059713543	1614.4196645000222	1506.7544222123258	1819.5009678074784	1416.072410508143	1844.2101203643963	2124.326397986093	2070.0049400156677	1808.939563448452	884.7182663997252	8728.882187088262	1567.306673419355	1479.0245326509284	1832.6810217240677	2141.9549226260892	3067.9343133300217	1979.4330744289289	1344.8442193503645	1585.2379672179634	1968.77464725625	1894.7996707492323	1536.335296012046	1787.7922662324238	1589.916189583169	1764.808146092701	1927.6007105282129	1909.2164469340553
SLC22A8_5	target_666	968.2466596387636	809.9106955759098	443.25604779857593	740.6721839245062	966.6451214006704	943.979903179996	1182.6554211634805	1258.8907674129443	45.67626367853722	924.2805176922252	1134.680918506711	852.0508553816453	825.1578647045692	1088.8472336822683	1022.365574942752	868.0830663675043	3761.831556326981	1554.5285207233928	1201.9140843130494	852.4503321032024	687.5951040477347	726.1667083658117	1100.1268214370234	339.14855477823244	777.5215781730574	876.4989949540463	986.817909612392	773.434644687668	872.5207635639925	844.6003904811266	908.8441168400614	1048.0849490703524	831.1424411968558	712.5006730968287
SLC12A4_11	target_667	2638.324548939466	2565.4974634427663	2285.50410539971	2138.0320098086167	1946.6232789585915	2505.2959563177474	2607.142343013051	1989.1895365244047	1195.4580735175775	2064.8663003076313	2002.8837425156337	2391.073086595717	2128.411487928953	2356.5121543728274	2206.972576850103	2097.4342352053172	3047.890006229616	2164.749146182795	2030.4049731658083	2684.2129332106283	2580.972926787874	1831.9974646283804	1898.605966028411	2117.0122051408534	2100.9169264014063	2443.829993457895	2343.084888833364	2265.003740996954	2345.4167206024713	2713.730632061441	2071.2669625762387	2327.714035991532	2177.57514723997	2012.6583469080629
SLC24A1_1	target_669	1329.1251783608332	1644.0094755090963	1768.558135297089	2093.359381103882	2147.952124933076	2048.2001381293926	1762.388470753422	1862.917818212468	1762.4737605614878	1317.7641566139157	1422.171622606475	2121.099354416265	1402.4142249914566	1773.6219420706077	1743.891518981297	2102.632337399135	977.2223210635034	8234.56938992841	1400.0023743780064	1585.7742112627632	1593.5175072726815	1975.471222478848	1925.221937514791	2521.217558162709	1506.78319632158	1801.0640638249274	1588.7930383825128	1707.393460914286	1711.9427415765588	1446.8300463397509	1754.854566343032	1432.6282168791467	1896.9179276827265	1920.80907365528
SLC27A6_2	target_67	1771.1829139733477	1497.320447793999	2188.3673896352866	1905.734340543995	1617.297285874501	1563.3704163655646	2395.1256848773005	1986.456382448389	1732.5479326341704	1480.915909337543	1421.2165039882034	1545.0407539059704	1917.6952091739236	2181.8530182251943	1528.6566610986124	1724.4704027989196	320.20634306692466	1373.8486707270336	1377.248989708383	1837.9509882733296	1531.9147838533852	1371.7986186929172	2024.5882310639415	1986.898608653607	1935.760618761888	1891.541379433087	1449.4394419512062	1476.9759898057453	1542.7711709803789	1222.5344173501132	1424.977812823306	1415.4464964025835	1906.8447103680307	1579.2724556376515
SLC25A37_3	target_670	518.0710023372043	550.8641147173337	518.062484076925	612.908465828964	494.65564143399826	888.5120960290494	780.9832368047353	717.179629546584	511.8891619146413	433.34877307135486	617.9617460217524	584.6564900701501	721.5704503586093	770.7180928419366	564.9915019420471	482.1239784765631	173.1486151398926	51.13580660274319	761.5691692362196	530.6541994762222	490.1040201446963	561.7132972447564	739.9240073213529	488.4592392717939	495.4689229185552	787.9066234210567	459.3807510264583	427.8084380248571	410.0571765537837	772.2999679496684	593.5537503807313	558.8150040710777	542.363308533453	581.4148170952844
SLC25A53_6	target_671	1292.963527200544	1455.966626150913	1823.267320037971	1649.3134517788158	1427.968172441542	1445.2445307663268	1734.2300083447676	1270.9166453474145	1871.151767244904	1522.2575299371954	1524.3693147615409	1470.2391147352305	1251.9025973092928	1710.550587350629	1383.5361887383174	1469.7633953018674	868.1149745369956	185.79343065663355	1598.090664442963	1627.5458246326116	1367.94282886967	1291.9405836629398	1062.864461356092	1364.0597533376078	1637.621310165874	1496.6455956849738	1365.98932315804	1373.288127806902	1084.9046375189791	1476.4074919208022	1188.229530535339	1559.4456775394938	1568.4316642781057	1392.8986875810342
SLC35E1_1	target_672	1695.1696472486583	1952.2124858679445	1693.7516990187398	1960.2349475637711	1310.6374542577366	2043.0642300598608	1441.0507232664256	1636.066029903145	1030.0784981297704	1732.6568490604254	1917.878185489457	1919.0489497596693	1563.5502028629496	1943.429435547473	1482.1854986012145	1914.2011328732544	4174.541954057684	2630.084986267758	1872.4697148707753	2066.9213134117576	1769.2664534983212	1674.3116835946114	1502.9151899309013	1504.8383987172515	1827.4438195957105	1557.9062781279986	1656.849445941988	1861.0051083199796	1924.3266155315453	1658.8017396706175	1911.9387346857584	1732.081059470676	1772.3819267216338	1859.278977981086
SLC25A46_3	target_673	1446.4660464115673	1001.0745880769676	1023.8433144365092	1487.5985358676753	1427.968172441542	1219.2645757069154	1443.535293478954	1403.201302626586	1712.0723661575846	1429.9771268129716	1471.8377907566005	1263.8897652987068	1331.5852237292618	1041.7169905948117	1280.8104611124909	1177.3701468996392	1003.313208276364	219.8839683917957	1054.6863011566627	1380.010337996473	1075.329892628012	1154.5576928910295	1137.389181517955	1207.2835346193683	1357.7135420235734	1411.823112302324	1318.9979941288784	1047.6314353068312	1159.3769050096887	820.7741148741688	1107.4433868162228	1205.1749648560726	1580.1633165425565	1401.8160927512072
SLC25A4_2	target_674	2329.8435247557745	2030.2385644398048	2257.591256042117	2217.5492889030447	2357.280792601911	2733.3302746049717	2369.4517926811745	2545.113075586048	2104.258216362956	2299.6276458556563	2094.575129869711	2006.747423270192	2356.835016999531	1900.4577433206744	2238.7686354009543	2103.9318629475893	3280.336092307828	1165.8963905425446	1844.3625926318289	1539.3613075184871	1866.2001506433903	2079.0159628143274	2274.77836303591	2151.1403615965246	2030.1356516987555	2159.2034381072262	2436.257351563598	2207.399373219819	1829.6273124260752	2177.2286330495967	2449.390996372659	2415.2589927054487	2004.3076676419291	3154.9779492072335
SLC43A1_2	target_675	1041.307954840164	922.2682487193888	952.3864200810712	910.4281730024992	1031.9769985711985	1018.9641609951642	754.4811545377665	819.9462228047835	1113.555807611235	779.5848455934424	846.2350957886749	1180.490236568112	742.8191507372677	742.9944204375504	786.7486282454191	861.5854386252327	1394.6765164692715	874.4222929069085	689.2937120503569	988.5948497530788	965.7132818377934	907.5391947050824	608.6185479885469	954.5218758695536	890.1281515636382	798.2738158344916	1058.1150984842232	950.8560974412444	891.8283884689914	888.1449631421186	992.9963498808078	935.176500224366	754.4354840831394	1051.3620695634054
SLC25A1_12	target_676	1974.1309561994608	1644.789736294815	2081.18204810213	1805.6676522453884	2379.9469540692367	2272.125729960991	1453.473574329067	1760.6978557694715	2271.212835325885	1788.7633341599535	1872.0324918124184	2003.3082674462496	1707.8642929346715	1631.5381209981283	2261.59657487336	2016.863651201148	2189.2626270427513	1902.2520056220465	1695.7963750831111	1593.5096952201425	1828.1514097079428	1630.9988510359797	1467.427227949062	2026.3592895554768	1646.20085861468	1837.8204732907425	1741.9199553913322	1716.6101597586276	1797.4479375844105	1984.15364106218	2177.8597910945173	1765.6263232582517	2115.3071467594245	2036.73534086753
SLC25A22_6	target_677	735.0409092989394	980.0075468625652	827.3368549590548	978.3305686336964	719.9839524915338	818.6637462834132	512.6496538516767	877.8890892163215	863.1238791668412	453.2813401461872	856.7414005896629	901.0588258728196	798.5969892312461	670.2197803760365	1010.136321653963	1098.0990884439238	173.1486151398926	146.58931226119714	560.804010386601	776.642589320885	885.9921103539981	789.7824311863021	1181.7491339952542	793.4796375943552	906.2148049051495	840.6850575258165	560.6551670375823	881.730856108682	966.300655959701	563.614657461141	725.9532636981725	697.9051222146843	813.0937454053931	746.3868127434863
SLC30A2_4	target_678	995.552396229186	952.698419362414	1669.188391584058	1705.600963946782	1219.9728083884322	1381.559270704129	979.748853807001	1144.6449270354778	959.2015372492816	1026.1580827413684	1291.32037190326	1091.9319741016038	1017.2815306282724	1047.954816885799	1363.1540999236693	1363.2023003286108	1050.7511850270191	4421.542744250528	1255.4514600062812	1844.139375439233	1405.0856474018926	1319.0111040120846	1130.291589121587	1215.815573733286	1303.018920662434	1532.4595331132036	1410.5500662029349	1189.722209157098	1035.2564591918394	1222.5344173501132	1540.5468795325978	1178.9932955584525	1364.4814018345776	1305.508116913338
SLC37A1_6	target_679	667.8835571441166	579.7337637889219	515.8294561283176	705.8275335348128	739.9835067274098	485.85690337773457	520.1033644892617	518.2060128126232	667.8184758517166	731.599035968846	651.3908976612599	504.69611716349726	763.1824886001488	544.7701627461889	548.6858308903286	658.8594530663544	7.115696512598325	339.20085046486315	353.3466795753286	676.0812978749536	687.5951040477347	659.8439335104067	608.6185479885469	551.3830277369376	868.6792804416227	943.4145096225812	549.3124324443364	709.685811014305	558.0823008254409	545.5395518282763	728.1973232459256	592.3602678586534	624.4848743846082	465.48854988303447
SLC7A8_3	target_68	2963.7794093820685	2908.8122091589516	2774.5372261447383	2629.430925560702	3234.594571749002	2926.440418019378	2615.4242437214784	2746.2732155808217	2652.3733805054026	2786.1299311265643	2490.9493564524428	2381.6154080798765	2587.029271101664	2368.2947151446915	2503.7357899913804	2779.6851481438503	3892.285992391284	6639.132223922824	3213.5809759862273	2837.375515566739	2664.317787884569	2611.6284506837533	2870.976124330813	2408.168039903298	2702.5577613739374	3123.352332556677	2666.3528247408717	2559.938104015886	2418.9695773834187	2376.054795011107	2411.241984060854	2159.9877170536533	2278.6478436721613	2594.9649045203646
SLC15A2_3	target_680	1608.8244801924577	1443.4824535794155	2047.6866288730184	1851.233733524218	1610.6307677958755	1542.8267840874362	2073.7879373903047	1632.7862450119255	1357.687561755141	1584.2699608366738	2003.838861133905	1545.9005428619555	1545.842952547401	1212.9106676918966	1469.9562453124256	1536.0391982730391	958.2471303632412	409.0864528219455	1539.199551180409	1229.941949223314	2027.4543384174312	1817.1086784363504	2155.8936903967474	1675.4791809956073	1677.3017217416025	1412.765584339909	1359.507760533328	1413.9952143694109	1600.6940456953753	1713.848652279796	1657.2379760157662	1575.8092208505063	1232.7259225569	1344.7446996620995
SLC38A9_11	target_681	2450.87435721062	2400.862437656141	2521.0885539777946	2112.1218851598705	2451.94534931839	1747.2359252548129	3004.673577017582	2429.227342762972	2241.287007398568	2270.8361600808985	2875.862159615914	2647.2901954794006	2238.1964398853547	2267.796402678792	2356.9847505259136	2235.1839433414784	1181.205621091322	2889.1730730549903	2339.5833177942213	2462.9780920295793	2683.3421583522927	2610.9516876750245	2184.2840599822193	2547.880180393702	2474.127283924474	2247.795809640216	2917.513376448459	2490.812862683324	2562.397648106267	2844.364350044417	2866.786072254761	2907.801646366926	2252.4772347745406	2444.2607571444396
SLC3A1_5	target_682	390.3982339549587	456.45255964538273	94.903687815816	315.38875865542906	313.3263496953897	326.64375322224015	389.2493332961035	398.4938642831248	15.75043575121973	447.3753943462369	513.8538166301435	466.0056141441491	466.5860458147081	524.670500253009	459.8199236584626	318.38375937131525	7.115696512598325	124.43046273334176	347.9929420060054	414.62194011553225	394.0762454028519	337.02797834685384	230.67175288195656	163.17524805367788	486.88937446974904	420.3425287629083	452.8991884017464	529.9601835496434	541.5329080497278	262.9106273871211	365.78170628377774	347.7252953590162	334.80330693163245	275.547819758348
UCP3_4	target_683	1596.2786012184797	1118.113705934758	1683.7030732500064	1539.4187851651675	1230.6392373142328	847.4248314727929	1361.5444764655194	1250.6913051848965	1310.4362545014817	1810.1723876847736	1451.780299772896	1570.8344225855358	1445.796988264551	1332.815550840867	1597.955763068416	1465.8648186565044	2734.79935967529	3884.616774921724	1853.7316333781444	1861.1574401454675	1661.4616875145523	1147.7900628037432	1490.4944032372575	1441.9146102521077	1496.0587607605726	1739.803381381903	1929.0750761798893	1510.0024939979694	1460.9436178115743	1754.1068420984489	1350.9238477474491	1538.9912484007282	1800.357405198401	1602.4577090801015
SLC24A1_3	target_684	2091.471824250195	1800.061632652817	1735.0627160679774	2188.06535395792	2226.6170382608548	2022.520597781732	2328.870479209879	2311.701717494286	2674.4239905571103	2092.1812996324015	2108.901909143786	2149.4723899637875	2455.995618766604	2075.1168794683076	2012.9350913346527	2194.8986513393934	441.17318378109616	3577.801935305265	2133.4644213752795	2210.801315019013	2157.9071644818237	2605.537583605196	2184.2840599822193	2208.7316256154695	1926.1086267569808	2189.362543309946	1895.8570677282405	1897.1038454603176	2064.077043415346	1762.3227992042964	2387.679358809445	2206.6238154900393	1782.3087094069383	1951.1282512338687
SLC28A3_4	target_685	1919.5194830186156	1528.5308792227431	1695.9847269673471	2233.6314352367494	2217.2839129507793	1722.5835665210589	1338.3551544819218	1707.6746666947624	1653.7957538780715	1648.4971214111335	1551.1126360731469	1753.9694702104505	1562.6648403471722	1236.475789235625	1143.8428242780549	1264.4383586460804	5106.698197208065	1003.9663363005244	1782.7946105846124	1663.1290508365564	1525.5733270308106	1415.1114512515492	1293.5362142380486	1589.0922849671897	2200.6541771187776	1741.6883254570728	1681.155305784658	2105.247627695033	2020.8647400565392	1616.0787627202103	1767.1968938556747	1439.1736342035515	1820.2109705690095	1642.5860323458803
SLC43A3_24	target_686	1786.6807644706146	1700.1882520808358	1843.3645715754376	1545.6729531838307	1345.3033482665885	2197.1414721458227	2244.395091983916	1862.371187397265	1535.6674857439236	1455.0773964627604	1299.9164394677048	1983.5331214585829	1546.7283150631783	1879.6649890173849	1858.8464998959123	1416.4828478152392	3773.691050514645	211.36133395800516	1935.3761313103223	2204.61292785311	1421.3922506599415	1465.1919138974672	1497.5919956336254	1502.705388938772	1380.2348567016895	1264.797474439065	1568.538155180288	1526.131716975567	1259.59267237373	1574.9989771909725	1960.186014962453	1480.082492481083	1240.8478356630585	1460.6709668743497
SLC18A1_6	target_687	939.4649372866966	940.9945075766352	1209.1846341709263	1309.80147362283	774.6494007362614	1126.818230455338	1084.1008027331904	815.573176283158	1039.528759580502	798.0409262182872	1183.3919680385643	1257.011453650823	1215.6027341624178	986.2696457860392	969.3721440246668	860.2859130767783	4755.657169253214	2343.724469292396	1687.7657687291264	1672.4116315854117	996.5146435474416	1011.7606980492902	945.7541868160216	1089.9679968029986	1170.0359197059388	1228.9835370108349	964.1324404259002	1037.6466782254613	876.1984064030399	1067.2528280495949	1291.4562697319884	996.5397876406628	1073.8973995920287	1011.2337462976266
SLC30A5_1	target_688	2566.73923949971	2495.2739927280923	2605.943616024877	2444.4862427230987	1733.2947004425814	3257.192897697244	3243.1923174203007	2368.551322275418	3258.765156927362	2925.6579006503903	2724.953417928995	2729.82993525401	3062.4689420741465	2499.2890672554167	2676.575903139597	2570.4615348427	1408.9079094944684	5082.899176312672	2265.969426216028	2725.984546580477	2796.582458755411	2929.030301777477	2663.371546737052	3042.7384490009345	2758.3248262911775	2769.9253184623035	2342.274693505275	2538.432473379089	2795.927968385776	2876.406582757222	2466.221442980808	2853.8019534405844	2767.7674996208	2273.938318394134
SLCO2A1_3	target_689	1007.3602823223416	1090.8045784346068	1332.0011713443353	1020.3228396161472	810.648598360838	1159.6880421003432	1334.214204127708	903.0341067156684	896.1997942444026	731.599035968846	1090.7454620662152	901.0588258728196	727.7679879690513	1043.103174215031	970.1874275772526	1263.138833097626	10965.28832591402	935.7852608302004	1129.638627127187	1059.7613021609686	1094.354263095736	1103.123704227654	1164.0051530043345	984.3840127682658	1085.312878773978	866.1318025406114	1183.6953743380168	1061.4564835733438	1128.116940877786	1011.3843197298316	1628.065201894974	1209.2658506838256	940.3370507352048	773.1390282540056
SLC45A4_1	target_69	4156.37590479079	4522.391514025023	5162.760617180391	4599.493851439514	4197.239782302498	3974.165664203922	5135.606629296038	3879.438895497032	6155.27029157667	4371.138135188232	4800.426175433273	3801.126974411962	3958.4558080409106	4264.593907604708	4250.888443183021	4778.3554416666375	4762.772865765813	8972.62953189467	3845.32200916636	4700.080052503682	4450.796767044164	4061.9315783891902	5073.004165303952	4347.073928541117	4030.242883826689	3985.7142469469486	4512.787977455684	4554.585345578819	4841.616797605885	5137.4379782864635	3987.693816357504	4592.4284302356655	4731.465601731938	4015.507548128935
SLC6A17_1	target_690	2452.350342972265	3166.298268446091	2219.629780915791	3064.5423291448205	2469.278296322816	2802.1514427367015	2048.9422352650213	2409.002002600454	3104.410886565409	2854.7865510509864	2892.0991761265323	2512.3033293896747	3005.805741064391	2594.935737050549	2946.4347590455386	2550.968651615885	6629.457250904106	3524.9616018157635	2326.198973870913	3061.70455033074	3168.0106440776394	2573.7297221949502	2732.573072601639	2756.9151386846884	2460.185517695164	2602.165295772174	2465.424383374802	3076.073239299017	2788.5726827076815	2899.4112626535953	2838.7353279078457	2399.713626559987	1905.9422755784576	2471.9047131719763
SLC4A2_11	target_691	988.1724674209636	1037.746845005742	787.142351884121	872.009712316427	675.9849331726067	729.2989458735551	741.2301134042822	648.8507776461854	882.0244020683049	758.9140352936163	685.7751679190391	768.6513266510503	625.0659361388689	1042.4100824049217	1040.3018130996422	860.2859130767783	49.80987558818828	1643.1639188348145	679.9246713040413	1220.6593684744587	581.602182870416	827.6811596751049	629.9113251776505	713.4917709013757	836.5059737585997	990.5381115018308	1207.1910388525976	769.5943535025257	1049.967030548029	770.6567765284989	824.6918837993148	808.3590395640188	975.5320075285572	1037.0942212911286
SLC39A5_6	target_692	924.705079670252	1043.208670505772	1022.7268004622056	960.4615171518024	1034.6436058026486	1107.301779791116	1024.4711176325106	795.34783612064	722.9450009809856	1322.931859188872	1049.6753614805343	938.8895399361822	873.852803072328	1117.263997896764	873.9839683721133	735.5314604251608	35.578482562991624	1578.3918971380065	1516.4461665107851	1152.5871096495205	1109.75494395056	1026.64948424132	936.882196320562	798.8121620405537	1292.2944851014263	1018.8122726293808	1022.4665040483076	1168.2165785203008	1239.3656367589697	1123.942932079943	797.7631692262761	1097.17557900339	981.849051055569	875.6891877109958
SLC9B2_2	target_693	1949.777191132327	2031.799086011242	2287.7371333483175	1853.0206386724071	1963.9562259630172	1874.6064453792085	1736.714578557296	1851.438571093201	1332.4868645531892	2261.9772413809733	1536.7858567990722	2086.707796176845	1990.2949354676732	1938.5777928767056	1789.5473979261087	1795.9443079639088	4416.475635486027	4520.405303682498	1492.354347448831	1913.7587310556469	1531.9147838533852	2011.3396619414652	1923.447539415699	1792.7947188119772	1570.0573661315257	2153.548605881716	1898.2876537125076	2019.2251051478445	2105.450525354629	2166.547888811995	2067.9008732546085	1485.8097326399377	1429.456706683843	1935.0769219275571
SLC5A7_4	target_694	685.5953862838501	891.0578172906445	984.765325335879	1332.1377879751974	899.9799406144173	1102.165871721584	418.23598577560057	792.614682044624	135.45374746048967	787.7055210683741	926.4650597234928	699.0084212162236	748.1313258319324	990.4281966466972	930.2385335005422	690.0480662292587	630.9250907837181	175.56626933608493	716.0623998969727	939.087752425851	1249.2669940472017	900.7715646177962	1479.8480146427055	636.7034188761156	972.7063053833972	1022.5821607797208	835.3113832597504	1175.8971608905856	1086.743458938503	978.5204913064416	835.9121815380811	977.7217128329984	1065.7754864858705	1004.0998221614882
SLC5A1_3	target_695	1464.1778755513008	1303.8157729357854	1223.6993158368746	1462.5818637930236	1391.968974816965	1026.1544322925092	901.8989871477802	1002.5209150826488	1006.4528445029408	1264.6106444143625	1306.6022697956064	1200.2653825557788	1199.666208878424	1119.3432733270931	1186.2375690125232	1282.6317163244414	213.47089537794977	8851.608122934846	1626.19778668191	982.4064625871752	1085.2950390634865	1620.1706428963216	1156.9075606079666	973.7189638758686	1223.6580975109773	1262.9125303638948	1103.4860368572067	862.5294001829703	986.5276915744616	1178.9898446891214	1071.538434052171	1332.8106026819703	1070.2876604337362	1161.9378936735516
SLC35D3_1	target_696	392.6122125974254	499.36690285990585	426.50833818402015	303.7738751921979	274.6605448393629	356.4320200255262	500.2268027890352	412.1596346632045	171.67974968829506	389.05417957172745	297.99700890075235	419.57701052093125	322.2719557429862	704.8743708815193	626.9530519385776	400.25386892393914	2099.130471216506	54.5448603762594	326.5779917287128	454.8464566939048	654.0759751284116	389.1387300189578	326.4892502329231	347.6805938921502	387.1521237523776	440.1344415521931	436.6952818399665	402.4625162029176	518.5476403056816	563.614657461141	314.1683366854533	472.08822452271136	503.55861258180835	591.2239627824748
SLC22A16_4	target_697	2035.3843653077056	2411.7860886562016	1985.16184631201	2127.31057891948	2433.2790986982395	1845.8453601898289	1592.609506230653	2059.704911685616	2646.073206204914	2129.0934608820908	1940.8010323279768	1802.1176517456393	1669.7937047562418	1872.7340709162884	2094.4634465932454	1690.6827385391066	9691.57865015892	1719.8676287389292	1841.6857238471673	1479.0245326509284	1819.0921856756936	2025.5516851247664	2141.6985056040116	1648.8165587646142	1826.3713760396097	1821.7984486517971	1982.5479678337624	1724.290742128912	1604.371688534423	1678.5200367246514	2204.7885056675564	1759.899083099397	1915.869058263762	1600.674228046067
SLC25A28_3	target_698	1707.715526222636	1831.272064081561	1612.2461788945684	1676.1170290016569	1797.2932739973844	1873.579263765302	1278.7254693812422	1673.7835561521647	1088.3551104092833	1525.9487460621642	1806.1293071516752	1101.3896526174449	1609.5890536833765	1714.709138211287	1116.9384670427194	1481.4591252379566	18446.25725949239	1484.6429183663106	1821.6092079622051	1772.972923031343	1445.8521555470152	1181.6282132401743	1614.7022701736958	1831.1888948246071	1698.7505928636178	1509.8402042111638	1498.0511616365457	1503.8580281017416	1911.4548655948795	1570.069402927464	1437.3201403359487	1287.810858576686	1258.896531454521	1301.0494143282515
SLC16A1_10	target_699	1001.4563392757638	781.8213072900402	1297.38923814092	1090.9055929696283	979.978157557921	1431.8911697855433	1239.8005360516318	1128.7926333945852	1312.0112980766037	798.7791694432809	1154.7384094904153	1012.8313901509366	1083.68371931158	1072.9061220497465	1017.4738736272363	788.8120079117891	336.80963492965407	463.6313131982049	1066.7322106876395	915.881300553713	1055.3995997570632	1025.2959582238627	967.0469640051256	1171.0223683852175	922.3014582466612	845.3974177137414	1324.6693614255014	1075.281531839856	941.4765667961312	810.9149663471518	1198.327798500229	1021.9032797727324	849.1911369883185	1133.4021971289978
SLC43A3_2	target_7	7312.771456067459	6332.596536892182	7895.986826275892	6442.68651179688	6702.51727624989	6013.121167808157	7411.4729439719795	6819.219419659783	5454.375900647393	6419.024841321006	6022.978006820975	5757.146849279008	6820.832821549357	6633.581714559509	6505.147466083108	6549.608764209913	5675.953918215931	6037.4342328972125	6483.376196450347	7251.242661647387	6415.742459639074	6174.108928631221	5230.925596123137	6592.066720390738	7010.563526230726	5808.455167636331	6378.6678180446315	6470.890646964849	6971.891412124084	7539.783836036283	6296.831090995585	7106.68685997274	6527.310832982473	6628.307262989646
SLC4A2_17	target_70	4830.901397862306	5237.110393743263	4856.835788221172	5142.713016489092	4895.89087694243	4356.277224577108	6177.469738416246	5022.990560902103	4421.147315367378	5694.069994377103	5830.0440459301035	6488.827250822681	6041.7138076652145	5087.293886204869	5618.1189608696195	6181.843033997333	5059.26022045741	10428.295493186091	5582.609850411725	3988.415528424784	6079.645248042619	5286.872624187997	6011.660759723605	5824.183200138136	6341.358747223846	6354.146477398043	5764.539759353176	5717.425516439921	5800.562167887491	5865.371777864556	5674.104566494062	5777.967143118523	7016.4304889311115	6297.471531176225
SLC16A13_3	target_700	1155.6968513676095	1327.2235965073437	1489.4296417211594	1363.408628068512	1382.63584950689	1554.1257818404067	1093.2108935124609	1579.7630559372162	1089.9301539844053	1117.7002426405984	1119.3990206143646	1381.6808522687224	1421.0068378227827	1334.8948262711958	1191.9445538806249	1035.7218621181153	453.03267796876	6901.629364483572	1809.5632984312283	1287.184530507921	1984.8759854658588	1350.81896542233	1453.2320431563262	1272.3403328629915	1449.9436878482395	1577.6981909172837	1492.379794339923	1793.4159834614743	1421.4089572918151	1136.2668677387142	1226.3785428471444	1345.9014373307805	1945.649406319675	1783.4810340346148
MTCH2_5	target_702	1102.561363948409	1242.9554316497345	1242.680053400038	1356.2610074757542	902.6465478458674	1101.1386901076776	1030.26844812841	1435.9991515387776	897.7748378195246	1311.8582108139651	1173.840781855848	1400.596209300404	1176.6467834682107	1119.3432733270931	1225.3711795366476	1387.8932857492434	1193.0651152789858	192.611538203666	1884.5156244017528	1519.249049229301	892.3335671765727	898.7412755916104	1439.0368583635905	1441.9146102521077	871.8966111099251	1026.3520489300608	1311.7062361760777	1023.0535717219204	1219.138601144209	1155.1635690821636	1321.751073626657	1425.2646223891911	1568.4316642781057	1257.3541289944037
SLC2A12_5	target_704	1012.5262324880972	1388.8641985791132	1387.826870059521	867.5424494459535	1493.30004961207	1259.3246586492655	791.7497077256913	1448.0250294732475	807.9973540375721	958.9779492669336	1354.3582007091884	1031.7467471826178	969.471954776291	1038.2515315442631	1076.1742894134231	1383.9947091038805	158.91722211469593	518.1761735744643	1594.075361265971	903.504526221906	1049.9640653377137	878.4383853297517	970.5957602033094	1267.0078084167928	1355.5686549113718	878.3839390292163	1302.7940875670986	1402.474340813984	1415.892493033244	1100.116656472985	1064.8062554089113	953.9945750320304	1016.141573059348	1414.3004599894496
SLC2A10_6	target_705	1922.471454541905	1404.4694142934852	1837.7820017039191	1797.626579078536	1813.2929173860853	1663.007032914487	1652.239191331333	1457.317753331702	1868.00168009466	1193.0010515899648	1423.1267412247466	1864.882245532582	1890.2489711848232	1505.395411558171	1430.8226347883012	1400.888541233787	1102.9329594527403	3105.6479876732697	1363.8646457850753	2039.073571165192	1964.9456925949096	1777.179660921362	1442.5856545617744	1621.0874316443817	1790.980738688284	1489.105819384294	1862.639059276592	1417.0674473175247	1586.9028850489476	1449.2948334715052	1525.9604924722016	1733.7174138017772	1690.2603608704787	1530.2267272016995
SLC25A12_4	target_706	326.1928533234249	353.45813593052713	146.263330633787	189.41194570807636	159.99643388700753	166.40342145283932	333.7605985496377	333.4447972739453	348.084630101956	382.4099905467833	333.3363977768031	240.7409076759442	316.9597806483216	282.7814585247393	264.1518710378402	271.6008396269587	201.61140119028587	102.27161320548636	509.94350347803106	447.1109727365254	259.99972972555975	222.65502987171672	399.239572295694	172.7737920568354	392.5143415328814	242.215313659344	279.51738819070215	300.31077067813123	243.6438380868894	240.7275432013328	311.9242771377001	251.1803898240423	189.511305810358	303.19177578588454
SLC25A22_12	target_707	1333.5531356457664	1198.480566863774	1521.8085469759671	1583.197961295808	1559.9652303983232	1137.090046594402	1571.0765643887412	1543.6854221338058	1308.8612109263595	1681.718066535854	1633.252837244508	1336.9718265574757	1504.2309143058617	1284.299124133191	1553.930451228776	1747.861862671098	3780.806747027243	351.13253867216986	2312.8146299476052	2175.2180888150683	1599.8589640952562	1800.189603218135	1593.409492984592	1929.3073446346616	1359.858429135775	1629.5341529844582	1805.1151909822736	2118.3046177245164	1387.390761030627	1690.022376672838	1996.090967726505	1581.536461009361	1849.08888383535	1487.4231823848688
SLC4A7_6	target_708	2678.9141573846887	2013.8530879397144	2092.347187845167	2372.116584221428	2477.2781180171664	2580.2802141329157	2910.2599089415057	2135.6865949988596	2882.3297424732104	2652.507907402688	2822.375516992702	2393.6524534636737	2668.4826225531883	2714.1475283894097	2990.4600708851785	3117.5617907419805	642.7845849713821	3045.9895466367357	2225.816394446104	2599.122609679456	3024.8749043680978	2709.0823239406745	2826.6161718535136	2819.838927149832	2064.45384549398	2075.3234267621615	2323.6402009592284	2431.672378432132	2569.7529337843616	2135.3272518097747	2502.12639574486	2222.987358801052	2817.401413047322	2259.670470121857
SLCO1B3_1	target_709	3211.745017338337	2587.3447654428874	2623.8078396137366	1930.7510126186464	2935.934561826588	3385.5905994355458	3273.8353500414833	3589.177932624139	2075.90743201076	2876.1956045758066	2809.0038563368994	2906.946460187026	2894.2500640764342	2985.146426142285	2798.868436027486	2543.1714983251586	699.7101570721686	6548.7922989246445	2058.512095404755	2571.27486743289	2500.3458329008536	2758.486023577864	2233.9672067567944	2074.3520095712643	2418.360219007234	2698.297443605844	2705.242200489143	2778.066643331971	2897.982557169341	3350.467307764625	3033.9685085623773	3298.8903315001253	2450.110453691057	2750.127754481376
SLC8A3_8	target_71	1702.5495760568806	2233.1063687266414	2078.9490201535223	1858.3813541169757	1765.293987219983	1500.712337917273	1620.7679686393076	1934.5264550040856	1631.745143826364	1659.5707697860405	1639.9386675724097	1564.8158998936372	1675.1058798509064	1939.9639764969247	1918.3621992346852	1567.2278114359435	5706.788603103857	1409.643735348954	2688.914694192558	2452.1484144892484	1474.8416724502135	1937.5724939900456	2226.8696143604266	1967.701520647292	1772.749198234571	2188.420071272361	2167.2725026380526	1996.18335803699	1965.7000974708285	1333.449838279055	1780.6612511421945	1860.534874462124	2186.599495135702	2444.2607571444396
SLC17A7_5	target_710	909.9452220538076	819.273825004533	674.3744404794455	368.995913101111	478.6559980452975	632.743874166352	550.7463971104443	486.5014255308382	474.0881161117139	668.8483618443739	520.539646958045	689.550742700383	603.8172357602105	602.9898747953999	501.3993848403449	562.6945624807327	2118.105661916768	25.567903301371594	705.3549247583264	488.8825861063738	528.152761080144	687.5912168682802	590.8745669976271	341.2815645567119	634.8865852116552	699.3142518880671	721.8840373272916	510.7587276239317	439.4783192661628	593.1921030421921	604.7740481194976	564.5422442299322	461.1441774718711	641.161431735444
SLC2A11_6	target_711	869.3556136085849	710.8175757896473	611.8496579184373	620.0560864217217	702.651005487108	1046.6980645706374	615.3452226361807	819.3995919895804	863.1238791668412	790.6584939683493	737.3515733057077	550.2649318307296	752.5581384108195	634.8720980604442	759.8442710100835	1079.905730765563	87.76025698871268	242.04281791965107	817.7834137141127	770.4542021549815	834.3545333701761	1051.0129525555503	683.1432681504098	845.7383771671016	942.6778858125758	1015.9848565166258	727.5554046239146	944.7116315450164	631.6351576063887	575.1169974093275	602.5299885717443	731.45038600226	651.5579180718022	680.3980144842055
SLC10A3_4	target_712	1140.1990008703426	824.7356505045633	902.143291237404	379.7173439902474	727.9837741858842	647.1244167610419	655.9265361074765	1369.8568228991917	1330.9118209780672	1069.714433016002	957.983974126457	741.9978690154994	737.5069756426032	1063.202836708211	1233.5240150625068	753.7248181035218	154.1734244396304	2306.2248777837176	480.4979468467537	649.7806524198639	1016.4449364183904	860.8425471028074	943.9797887169298	1147.5592608219438	381.78990597187374	609.7794083174924	801.2831794800128	917.82959324902	981.0112273158906	747.6520966321257	1156.812696866794	808.3590395640188	943.0443551039244	753.5207368796248
SLC37A3_5	target_713	2357.149261346197	2616.2144145144757	2619.3417837165216	2448.953505593572	2967.9338486039896	2862.75515795718	2223.6903402128464	2780.1643261234194	2863.429219571747	2125.402244757122	2390.66190153392	2353.2423725323542	2136.37975057095	2398.097662979407	2532.270714331888	2643.2349655561434	713.9415500973653	3635.755849455041	3479.9294200600543	3714.579396333555	1828.1514097079428	2438.377120449226	2328.010306008669	2899.826793842811	2171.698201104057	2423.095608631025	2102.4568763909333	1920.1455925711716	2127.516382388914	2430.280111909701	2567.204122629704	2219.7146501388493	2445.598279743191	2246.2943623665974
SLC41A3_17	target_714	1659.745988969191	1573.786004794422	1957.2489969544172	1914.6688662849415	1851.958722242112	1273.7052012439551	1368.9981871031043	1890.2493589726275	2844.5286966702834	1595.3436092115803	1660.9512771743855	1825.331953557248	1709.6350179662263	1427.07603701578	2083.864760409628	1538.638249369948	2772.749741075814	4196.545195198458	1820.2707735698743	1571.8503401394803	1884.3185987078896	1878.017349221927	2052.9786006494132	1734.136949903792	1755.5901013369587	1973.5364467029815	2001.1824603798095	1791.111808750389	2010.751222249159	1661.2665268023716	1704.363226518584	1604.4454216447782	2052.136711489305	1795.07366075584
SLC11A1_6	target_715	1098.1334066634756	1111.871619649009	983.6488113615752	1072.1430889136398	1326.6370976464373	1248.025660896295	867.9431942432266	1252.8778284457092	1063.1544132073318	874.0799783926476	1103.1620041037463	1072.156828113937	960.6183296185168	1138.7498440101635	856.0477302152229	914.8659861118608	744.7762349852914	1556.233047610151	1191.2066091744032	1274.807756176114	1047.2462981280387	958.9731833684576	1029.1508974733445	1073.9704234644028	1446.7263571799372	1115.8868925006354	1099.4350602167617	1210.4597815568666	969.9782987987484	1030.281021073281	981.7760521420416	931.9037915621634	1420.4323587881115	1063.8464368016478
SLC28A2_2	target_716	1072.3036558346976	912.1248585050467	1091.950666869036	763.0084982768736	841.3145815225146	917.2731812184292	1066.708811245492	1140.8185113290554	1184.4327684917237	1237.2956450895924	1537.740975417344	1129.762688164967	1321.84623605571	1349.4497542834986	1382.7209051857317	1280.0326652275326	7466.737540553177	862.4906046996017	1217.975297021019	881.8451711412439	1165.0162105472816	1120.7195424545985	1249.1762617607492	1193.4189710592518	1197.9194521645588	780.3668471203767	1075.129200374092	990.7951257667246	923.0883526008942	1231.5719701665455	1208.4260664651183	1418.719205064786	1215.5796615550105	1169.9635583267072
SLC7A7_9	target_717	1504.7674839965234	1658.83443043775	1598.8480112029238	1859.2748066910704	1531.965854468097	1577.7509589602544	1819.5335856415732	1223.359764424737	2902.805308949796	1534.069421537096	1501.4464679230214	1662.8318408759858	1543.1868650000688	1405.5901909023808	1780.5792788476635	1131.886752703737	9712.925739696717	10351.59178328198	1438.8169717555993	1287.184530507921	1733.9354797725484	1645.2108742192806	2072.4969797394247	1937.8393837485796	1701.9679235319202	1820.8559766142123	1780.8093311396035	1463.150941539233	1155.6992621706413	1677.6984410140667	1603.3805468696885	1537.3548940696269	1618.065577704628	1615.833816835361
SLC27A2_1	target_720	2521.721673769554	2153.519768583344	1742.878313888103	1581.4110561476186	2122.6193562342996	1928.019889302342	2255.989752975715	1683.076280010619	3085.510363663945	1781.3809019100156	1570.2150084385796	1811.57533026148	2098.30916239252	1823.5245523985027	2032.501896596715	1788.1471546731827	9162.645209389111	485.79016272606026	2616.6392370066947	1967.9071187573024	1588.9878952565568	1986.9761936272348	1605.830279678236	1515.503447609649	2004.397006352337	2327.9059328349404	2038.451445471903	2669.770431910957	2016.26768650773	2196.125334393046	1852.471156670298	1931.7162878650288	2253.379669564114	2478.1468967910973
SLC22A24_1	target_721	1192.5964954087208	955.03920171957	1283.9910704492754	1137.3651268225528	1483.9669243019948	1002.5292551726616	809.1416992133896	792.614682044624	1453.765219837581	1255.751725714437	1036.3037008247318	1141.7997335487637	813.6481519994625	1223.3070448435417	1000.352919022932	1417.7823733636935	303.6030512041952	603.4025179123696	1462.9087908175536	914.3342037622372	1125.1556248053842	1128.840698559342	1549.0495405072927	1045.17479145493	1019.8938218518311	1313.8060203934845	1254.182367881759	1269.6002658080588	1153.8604407511175	1178.9898446891214	1015.4369453583402	1150.3570947641806	1249.8721835587896	1292.1320091580783
SLC25A42_4	target_722	1342.4090502156332	1781.3353737955704	1999.6765279779584	1647.5265466306264	1507.9663893850461	1244.9441160545755	1694.4768849443144	1612.0142740342044	2400.366408485887	1645.5441485111585	1756.4631390015495	1552.77885450984	1441.3701756856638	1302.319511196042	1743.891518981297	1655.5955487308393	1086.329667590011	330.6782160310726	1743.9800132070195	1677.0529219598393	1295.469036611674	1898.997002492514	1510.0127823272692	1566.6956822931554	1843.5304729372217	1864.2096903431225	1640.6455393802082	1536.1164740569377	1863.6455086872631	1827.228860340492	1233.110721490404	1484.1733783088362	1221.8967050820224	1273.405458300715
SLC7A2_5	target_723	2710.6478512600443	1990.445264368156	1873.5104488816385	2292.599305127	1995.9555127404187	2780.580628844667	2355.3725614768477	1931.79330092807	2672.8489469819883	1928.29130368378	1786.0718161679706	1773.7446161981172	2185.0746889387087	1580.9424188601236	2025.9796281760275	2103.9318629475893	6240.465841548731	2026.682468355388	1762.7180946996507	2121.069701113413	1904.2488915788383	2357.165559401791	2402.5350261705316	2123.4112344762916	2046.222305040267	1799.1791197497575	1803.4948003260956	2307.24694403352	1875.5978479141677	1869.951837290899	1545.0349986281042	2059.3519256909262	1859.9181013102277	1744.2444512858533
SLC25A33_3	target_724	2069.332037825528	1869.504842581773	1596.6149832543165	1517.975923386895	1865.2917583993624	1971.1615170864115	1720.9789672112831	1526.739866862507	1775.0741091624636	1904.6675204839787	1518.6386030519109	1628.4402826365651	2098.30916239252	1809.6627161963097	1616.7072847778925	1993.4721913289695	301.23115236666246	2904.513815035813	2227.1548288384347	1882.8167952261297	1379.719820111594	1879.370875239384	2152.3448941985635	1672.2796663278882	1800.632730693191	1851.0150818169325	2076.530625892086	1351.0144389330765	1779.9791340989354	1662.0881225129565	1398.0490982502672	1681.3540752065371	1678.528708606028	1662.204323720261
SLC39A2_4	target_725	2822.0847762642006	2466.404343656504	2162.687568226301	2072.8099718997037	2325.281505824509	2197.1414721458227	2585.6094011711384	3187.404283449795	2529.5199816458885	2823.7803356012473	2683.8833173433145	2379.8958301679054	2803.9430874671357	2610.1837568729616	2418.9463005224443	2509.3838340653456	2535.559857322537	1643.1639188348145	2251.2466479003892	1977.1896995061577	2434.2134974654323	2349.0444032970477	2448.6693767469233	1563.4961676254363	2594.24096220776	2111.137364190391	2862.420094138408	2832.5987781609924	2761.9097721245876	2585.5617012102193	1972.528342475096	2736.802618766845	2693.7678468758027	2236.485216679407
SLC35F6_3	target_726	1470.0818185978787	1463.7692340080991	1325.302087498513	1199.0133544350872	1709.2952353595304	1399.021358140538	1301.91479136484	1346.8983286606576	1943.6037717005147	1806.4811715598048	1632.2977186262362	2199.340149410947	1730.8837183448848	1435.3931387370958	1678.6688347744227	1910.3025562278913	4912.202492530378	828.4000669644396	1339.772826723121	1123.192270611479	1752.9598502402723	1539.6358448576157	1144.4867739143228	1387.5228609008818	1219.3683232865742	1096.0949797113506	1519.9264354949485	1397.0979331547846	1182.362172753735	1412.3230264951912	1937.7454194849208	1462.0825948389693	1234.5307921360463	1381.3060608598091
SLC22A4_2	target_728	2092.209817131017	1872.625885724647	1747.344369785318	2029.924248343158	1662.629608809153	1594.1858647827569	1830.300056562529	2590.4834332479127	2535.8201559463764	1775.4749561100657	1509.0874168691946	1668.8503635678844	1811.4517072806311	1858.1791429039856	1662.3631637227045	1681.5860596999262	436.4293861060306	968.1712716786044	1473.6162659562	1650.7522765047495	2142.5064836269994	2110.147061215844	1889.7339755329515	1712.8068521189978	1534.6667287802002	1741.6883254570728	1494.8103803241895	1831.818895312898	2308.6402922119973	1799.2946061806103	2227.2291011450884	1555.3547917117403	1444.7980981065864	1400.0326117171726
SLC35F1_3	target_729	710.6871442318057	575.0521990746104	729.0836252203277	746.0328993690744	622.6527885436043	629.6623293246328	633.5654041947216	777.3090192189347	819.022659063426	671.0630915193552	698.1917099565703	570.8998667743818	592.3075230551038	675.0714230468042	715.8189591704436	805.7058400416956	284.627860503933	855.6724971525693	659.8481554190795	614.197426215919	1165.0162105472816	559.006245209842	954.6261773114816	702.8267220089785	677.7843274556859	710.623916339087	484.49680619721704	634.4161037855151	620.6022290892465	505.2813620096234	566.6250358076926	571.9058387198878	761.6549623997245	570.7139308910768
SLC12A6_11	target_73	2984.443210045091	2215.9406314408325	2666.235370637278	2823.310134139251	2213.284002103604	2108.803853349871	1688.679554448415	2248.8391737459197	1890.0522901463676	2301.8423755306376	2382.0658339694755	2771.0998051413144	2437.4030059352776	2375.225633245788	2250.9978886897434	2496.3885785808025	10246.60297814159	4382.338625855091	2589.870549160079	2995.1793882972775	2329.1264986913384	2493.1949241562443	1799.239672479261	1999.696667324484	2859.13452056465	2664.368450252784	2452.4612581253778	2612.9341223708507	2457.5848271934165	2238.8483113434536	2455.001145242042	2386.622791911177	2848.084195892809	2819.683514808726
SLC39A8_22	target_730	2016.9345432871496	1845.316758224496	1721.6645483763327	1461.6884112189289	2313.2817732829835	1732.855382660123	1893.24250194658	1843.7857396803563	2203.48596159564	1929.7677901337672	1459.4212487190691	1441.8660791877085	1746.8202436288786	1819.3660015378448	1986.8460176519031	1907.7035051309824	1361.469932743813	381.8140226338158	1337.0959579384594	1967.9071187573024	1792.82043598217	1635.0594290883512	2161.2168846940235	1681.8782103310457	2145.9595557576386	2059.3014021232166	1819.6987068878757	2317.9997593519183	2038.3335435420145	1626.759506957812	1626.9431721210974	2053.624685532072	1664.992186762431	1835.2019840216187
SLCO6A1_1	target_731	2726.8836946381334	3432.3671963761344	3458.9602923929174	3303.0941664281054	3235.9278753647272	3594.1084670585483	3547.966263490441	3766.8329475651753	1716.7974968829506	3521.420183220379	3188.1859477907415	3579.3014237676985	3200.5854945354263	3453.676489776412	4120.443074769273	3133.1560973234327	550.2805303076038	4273.248905102572	2727.7292915701505	3145.2477770704368	3232.3311347066106	3445.4004774374157	3309.2524548065303	2973.4156312003524	2949.2197792771144	2713.376996207204	2587.7638779162394	3256.566925000707	3009.2312530505246	3272.4157152590733	3483.902447886902	3220.345323607265	2974.4250664330475	2839.3018061831067
SLC19A1_5	target_732	816.2201261893845	956.5997232910072	767.0451003466541	654.0072842373203	801.3154730507626	797.0929323913784	873.7405247391259	1169.2433137196213	916.6753607209882	970.0515976418404	1049.6753614805343	924.2731276844286	919.0062913769772	994.5867475073552	790.0097624557628	870.6821174644131	1216.7841036543136	1457.3704881781807	1169.791658897111	1607.4335663434254	950.3126009829692	521.1075167210391	617.4905384840067	743.3539078000881	822.5642075292897	547.5762538368828	580.9100502398071	796.4763917985221	856.8907814980412	1004.8115540451536	502.6693386967253	867.2677954836639	1193.018791815682	963.9714988957094
SLC10A2_4	target_733	4230.175192873013	4482.5982139533735	3935.7117594206047	3741.779380308603	5051.887399982263	4790.775047259523	4392.72013575007	4872.120455906023	3183.1630653215075	3909.736119567113	4243.5920209809055	3961.0477202252673	4131.1014986175105	4278.455743806901	4729.45988855096	4407.990660357148	4150.822965682357	12267.480003998093	4300.3897025588285	3304.598746592451	4208.009562979878	4165.47631872467	3053.739128537286	3950.33410974394	3368.545209712515	3504.1110357410153	3584.3041314656994	3775.774293231952	4304.680943104967	4158.917486980023	4227.8081879671	4519.61066250166	3749.6165506763687	3241.4767793579126
SLC4A11_14	target_734	1368.2388010444113	1612.7990440803524	1233.747941605608	1612.6818962409332	1970.6227440416424	2031.76523230689	1879.1632707422527	1820.2806146266191	1762.4737605614878	1374.6088849384373	1540.6063312721587	1440.1465012757374	1571.5184655049466	1327.2708163599896	1359.8929657133256	1660.7936509246565	6994.7296718841535	1670.436349022944	1675.7198591981492	1121.6451738200033	1370.6605960793447	1526.7773476917716	1632.4462511646154	2225.795703843305	1796.342956468788	1566.3885264662636	1336.0120960187471	1271.1363822821156	1654.0198668615624	1359.740901017767	1472.103063326124	1730.4447051395746	1075.702269171175	1287.6733065729918
SLC16A5_2	target_735	1519.527341612968	1381.8418515076455	969.1341296956268	1362.5151754944172	1182.640307148131	1498.6579746894604	1231.518635343204	1302.0746018139962	578.0409920697641	1404.1386139381889	1154.7384094904153	1324.0749922176929	1212.061284099308	1496.3852180267454	1473.2173795227693	1382.6951835554262	1776.552229312049	2347.1335230659124	908.7969523926064	1468.1948551105972	1499.3015773372872	1505.1209314124558	1368.0609343999115	570.5801157432527	1418.8428247213171	1323.2307407693345	1484.2778410590329	1331.044924770336	1286.2555829568237	1299.76441414508	1529.3265817938316	1345.0832601652296	1319.3596623559208	1330.4768513898227
SLC6A16_4	target_737	2295.15785935713	2714.5272735150197	1841.1315436268303	1851.233733524218	2370.613828759161	1960.8897009473471	2427.425097640169	2415.5615723828923	2387.766059884911	2237.615214956178	2894.964531981347	2299.075668305267	2123.984675350066	2326.7092065381125	2238.7686354009543	2166.309089273398	3742.8563656267193	3886.321301808482	2189.678665853173	2413.4709947023516	2442.366799094457	2245.4996629615684	2093.7897569285287	1466.444222704621	2295.0292100556453	2444.77246549548	2331.742154240118	2208.935489693876	2595.4964336576936	2433.56649475204	2066.778843480732	2179.6239690268685	2441.0861057953257	2468.337751103907
SLC26A8_4	target_74	5463.3612967269555	6081.352563890791	5541.258854469351	5978.091173267637	5862.535998343101	5991.550353916122	6222.192002241756	5985.060795659717	8210.702157110845	5037.03352413263	5623.7384243834285	5592.067369729789	6331.227350324436	5244.62572709976	5737.965643099751	5877.754055659016	6425.473950876288	6374.930556475318	5745.898846276082	4707.815536461062	5912.955525849228	5204.984300131833	7010.646889512386	7487.930827352107	5840.527606524787	5592.629071029367	5463.147097304071	5884.0941538750985	5682.877597037975	5110.325319837167	5575.365946392919	5139.788953989035	5794.533783849089	6362.568588918489
SLC36A4_6	target_740	1278.9416624649216	1323.3222925787506	1204.7185782737115	1467.0491266634972	1374.6360278125396	1287.0585622247388	1875.022320388039	1402.654671811383	1652.2207103029498	1299.3080759890706	1317.1085745965945	1683.466775819638	1800.8273570913022	1491.533575355978	1336.2497426883335	1545.1358771122195	101.99165001390934	207.95228018448896	801.7222010061433	1096.8916251563894	1521.043715014686	1194.486710406018	1247.4018636616572	842.5388624993825	1304.0913642185349	1244.0630896121947	1204.7604528683307	1354.8547301182189	1293.6108686349185	1279.2245213804613	1391.3169196070075	1248.5383546302558	1388.8471411530522	1340.285997077013
SLC12A8_3	target_741	994.07641046754145	1138.4004863634416	933.405682517908	821.0829155930292	723.9838633387092	921.3819076740548	654.270155965791	534.6049372687188	741.8455238824492	659.9894431444484	672.4035072632361	736.8391352795862	802.1384392943559	936.3670354581442	798.977881534208	721.2366793921631	203.98330002781867	1184.6461862968838	651.8175490650948	1092.2503347819618	798.1176372411783	554.9456671574702	732.826414924985	548.1835130692184	989.8654022810096	691.7744755873871	756.7224364351183	817.2139641982907	745.6420856168577	767.3703936861598	692.2923704818738	878.7222758013727	790.5328756660648	651.8623179396517
SLC6A3_4	target_742	751.2767526770284	943.3352899337908	947.9203641838563	960.4615171518024	547.9877860630007	686.1573180894856	741.2301134042822	737.4049697091019	1297.8359059005058	1145.015241965369	671.4483886449644	615.6088924856286	1005.7718179231658	745.766787677989	675.8700650937332	614.6755844189065	268.0245686412036	3030.648804655913	643.7869427111101	561.5961353057395	887.8039551604479	850.6911019718781	457.79470956572914	587.6441939710883	455.7885113428268	655.9605381591573	755.1020457789402	877.1225066865112	823.7919959466147	856.1027304293132	820.2037647038084	816.540811219525	653.3627876509485	783.8399144582132
SLC2A1_3	target_743	2427.996577905131	1643.2292147233777	1840.015029652527	2003.120671120317	2817.2705400270575	2351.2187142317853	1928.8546749928191	2002.308676089281	2546.8454609722303	1865.5406295593075	2324.758716873177	1917.3293718476984	1924.7781093001431	2021.0557182797545	2423.83800183796	2272.8701842466544	334.43773609212127	1636.345811287782	1713.1960221834113	1984.9251834635368	2585.5025388039985	2194.0656742981932	1951.8379090011704	2336.7122123242366	2032.280538810957	2038.5670172963464	1977.6867958652288	2119.8407341985735	2160.61516794034	2336.618200903039	2071.2669625762387	2346.5321107991963	1898.7227972618723	2215.975184788009
SLC25A35_5	target_744	2138.7033686228174	2041.942476225584	2354.7279718065406	2099.613549122545	1799.9598812288343	1988.6236045228209	2092.8363090196885	2805.855974437969	2323.1892733049103	2044.9337332327989	1721.123750125499	1805.5568075695812	1985.868122888786	2208.1905070093612	1845.8019630545375	1586.720694662759	27243.630047901457	782.3778410219708	2988.7239980746544	1955.5303444254953	1496.5838101276122	1835.3812796720235	2150.5704960994717	2310.049590093244	2452.6784128024583	1868.9220505310473	2100.0262904066667	1970.0693779780224	2133.0328466474843	1921.7123670577384	1965.7961638318363	2026.624839068901	1861.722970889374	2509.357814886703
SLC16A5_7	target_745	309.95700994533587	389.35013207358287	358.4009857514934	390.4387748793838	517.3218029013243	499.210264358518	193.79647657720895	315.95261118744327	200.03053404049055	628.2449844697154	396.37422658273147	358.53199464595974	439.1398078256076	399.91397443327105	383.1832697153855	424.94485434457175	47.4379767506555	69.88560235708235	354.6851139676594	324.89032620993197	404.0413918383263	389.8154930276864	370.8492027102224	205.83544362326683	425.7600917720053	366.6216226205634	350.0043817344444	538.4088241569566	321.7937484166464	317.9575399962996	407.2968079172127	549.8150552500209	426.851655468092	983.58979027009
SLC4A11_5	target_746	1202.19040285941	1463.7692340080991	1451.468166594833	947.9531811144764	1209.306379462632	1355.8797303564686	1031.9248282700958	1298.794816922777	1181.2826813414797	1492.7278009374438	1102.206885485475	1355.887183589157	913.6941162823126	1434.0069551168765	1337.8803097935056	1225.45259219245	5573.962268202022	1506.801767894166	1484.3237410948464	1296.4671112567762	1510.1726461759863	1428.6467114261216	1856.020411650204	1510.17092316345	1794.1980693565863	1645.556177623403	1470.50452048152	1677.4391896701757	1521.6247246558564	1600.4684442191	1595.5263384525522	1582.354638174911	938.5321811560586	1252.895426409317
SLC16A5_4	target_747	1968.9650060337049	2126.9909018689114	2422.835324239067	2295.279662849284	1298.637721716211	1680.469120350896	1874.194130317196	2522.154581347514	1827.0505471414888	2426.605480554588	2569.269083150717	1933.665362011423	1999.1485606254475	2328.0953901583316	1843.35611239678	2140.318578304311	10528.85893980799	5062.444853671575	2157.5562404372336	2133.44647544522	1679.5801355790516	1976.147985487577	1790.367681983801	2235.394247846463	2278.942556714134	1910.3908201847871	1917.732341586643	2199.7187908495343	2324.270274277949	2041.6653408031125	2196.9342972504196	1984.8978036258195	2193.818973452287	2099.1571770587416
SLC2A8_6	target_748	873.0455780126961	933.9721605051676	887.6286095714555	700.4668180902446	807.981991129388	877.2130982760789	723.0099318457412	1057.1839966029677	867.8490098922072	1075.6203788159523	755.4988270528689	893.32072526895	657.8243492226339	825.4723458405994	602.4945453609997	651.0622997756283	2298.369973569259	178.97532310960116	663.863458596072	1389.292918745328	485.5744081285715	789.7824311863021	750.5703959159047	856.4034260594989	1035.9804751933427	1030.1219370804008	966.5630264101673	671.2828991628817	508.4341224983013	833.0980505329401	651.8992986223155	977.7217128329984	875.3617458859393	765.1133636008498
SLC11A2_23	target_749	906.2552576496964	1108.7505765061348	1079.669013151695	865.7555442977641	1155.9742348336292	1108.3289614050225	920.947358777164	1238.6654272504263	628.4423864736672	1312.5964540389589	1152.828172253872	1346.4295050733162	791.5140891050266	982.804186735491	1105.5244973065164	1491.8553296255914	4112.872584281832	3804.504011244093	1105.5468080652329	962.2942042979888	1050.8699877409383	1217.4966527027914	1016.7301107797008	884.1325531797318	861.1721755489174	872.7291068037064	1135.8938499807664	910.1490108787352	921.2495311813703	1105.8678264470782	1179.2532923443264	994.9034333095616	880.7763546233781	1105.7582411014612
SLC22A15_2	target_750	936.5129657634076	733.4451385754868	683.3065522738752	797.8531486665669	745.31672119031	983.0128045084396	839.7847318345722	1229.372703391972	392.18585020537125	792.1349804183369	860.5618750627496	1124.6039544290536	811.8774269679076	722.8947579443703	780.2263598247317	729.0338326828892	61.669369775852154	187.4979575433917	934.2272058468916	1175.7935615216586	1162.2984433376068	1099.7398891840112	890.7478457441706	919.3272145246426	956.6196520418858	935.8747333219012	926.0532600057176	950.8560974412444	851.3743172394701	1073.0039980236882	998.6064987501908	867.2677954836639	604.6313090139993	885.4983333981862
SLC16A14_2	target_751	2993.2991246149577	3337.175380518465	3329.444671373686	3882.944887015565	3353.2585935485326	3769.756523036546	2752.075605410536	2447.8127904798803	4446.3480125693295	3343.5035659968757	2738.3250785847977	3394.446798230813	3096.9980801894667	3367.7331053228145	3185.312839953215	3975.2486527218502	4238.583222671069	4116.432431520827	3169.412641039311	3275.2039075544094	2752.1922609973885	2782.172728883366	3713.8152213995	3846.8831354876866	3155.128942048462	3277.9177467206164	3395.5286200209644	2751.9526632730035	2417.1307559638954	3388.2607104515237	3020.504151275858	3274.3450165336067	2591.7927156540386	3188.864088853891
SLC2A6_4	target_752	1109.203299875809	1374.8195044361782	1324.185573524209	1230.2841945284017	1283.9713819432354	1382.5864523180353	1506.4777388630048	1251.784566815303	918.2504042961102	1449.909693887804	1272.2179995378274	1218.3209506314747	1369.6558119076915	1461.0375357111532	1469.1409617598397	1024.026132182026	2343.436051482382	238.6337641461349	1286.2354510298894	934.4464620514234	1325.3644759180972	1486.848330176783	2335.107898405037	1279.8058670876696	1312.670912667341	1068.7632906213855	1324.6693614255014	1178.9693938386995	1187.878637012306	1261.1494157475968	1239.842900133664	1470.2643664944756	1600.0168819131652	1327.8016298387709
SLC27A5_3	target_753	5067.059119725419	3787.3858538780983	4428.094422088544	4167.956258151775	3750.5830710346017	4604.855175142461	4713.229693166223	5048.13557840145	5816.635922925446	4695.226910960506	5240.7358584565	4998.812990099784	5477.737885114989	5437.305250310244	4572.110162901876	4741.968726309915	2262.7914910062673	9954.43701866734	3382.2237094199068	3210.225842312423	5424.663350510982	4494.38314096678	4595.691076648211	4155.103048477967	4360.555499105726	4032.8378488261983	4114.1718760359	5078.401063232235	4832.422690508267	5280.395631928211	4557.684941486826	5045.698579950713	4892.098994275955	4933.108540139745
SLC50A1_3	target_754	615.4860626057383	756.0727013613263	660.9762727878009	463.7018859551492	577.3204656089521	607.0643338186916	888.6479460142958	426.37203585848744	716.6448266804977	675.492550869318	702.0121844296569	771.2306935190069	770.2653887263682	492.7882769879648	541.3482789170553	474.326825185837	14.23139302519665	2401.6783834421717	907.4585180002756	555.407748139836	700.278017692884	776.2471710117297	411.6603589893378	559.9150668508554	667.0598918946782	999.0203598400958	632.7625512375025	570.6672701121522	510.27294391782493	870.069857509254	638.4349413357961	808.3590395640188	842.8740934613065	609.9505136398383
SLC19A2_5	target_755	1474.509775882812	1906.177099510547	1593.265441331405	2052.2605626955256	1893.2911343295889	1803.7309140196655	1957.8413274723164	1905.5550217983168	2838.228522369795	1843.393332809494	1889.224626941308	2336.9063823686297	2275.3816655480073	2181.8530182251943	2053.699268963949	2041.5546366217804	1114.7924536404043	3637.4603763417986	1790.8252169385971	1743.5780839933016	1565.4339127727085	1882.754690283027	1877.3131888393077	2478.55736259312	1787.7634080199816	1748.2856297201677	1771.086987202536	1987.734717429677	1699.9904023496547	1749.998863545525	2015.1654738824077	1671.5359492199295	2072.892711649487	2105.3993606778627
SLC9B1_2	target_758	1228.0201536881875	1350.6314200789016	1350.9819089074983	1398.2532784582052	1099.975482973177	1374.368999406784	1280.3818495229275	1432.7193666475584	1294.685818750262	1156.8271335652692	1436.4984018805496	987.0377214713712	1473.2432262536513	1350.835937903718	1139.7664065151253	1254.0421542584456	1287.941068780297	5219.261327253321	1556.5991982807088	1307.2967887971072	1352.5421480148457	1425.939659391207	1172.8771434997943	1384.3233462331625	1218.2958797304734	1528.6896449628637	1446.1986606388502	1099.8593954247672	988.3665129939852	986.736448412289	1255.5513169679366	1259.9928349479646	1358.1643583075656	1004.0998221614882
SLC25A12_3	target_759	574.8964541605158	479.0801224312222	701.1707758627347	637.9251379036157	846.6477959854147	618.3633315716622	400.8439942879023	835.2518856304728	677.2687373024484	556.6353916453178	644.7050673333584	469.4447699680911	595.8489731182135	949.5357798502276	745.9844506161228	521.1097449301935	7.115696512598325	299.9967320694267	637.0947707494561	405.339359366677	480.13887370922185	597.5817367073735	456.0203114666372	523.6539006167048	623.0897060945467	509.87737233348287	482.8764155410391	553.7699888975259	620.6022290892465	520.070084800149	683.3161322908609	549.8150552500209	707.5088750253365	678.6145334501709
SLC13A3_2	target_76	1625.0603235705466	1484.0560144367828	1387.826870059521	1235.6449099729698	1351.9698663452134	1888.9869879738983	1798.000643799661	1503.2347418087695	1058.429282481966	1522.2575299371954	1851.975000828714	1616.403237252768	1892.905058732155	2192.2493953768394	2059.4062538320504	1711.475147314376	9383.23180127966	1549.4149400631186	1358.510908215752	2260.308412346241	1459.4409915953895	1513.2420875171993	1407.0976925799348	1607.222868084265	1721.271907541734	1556.0213340528285	1569.348350508377	1370.215894858788	1704.587455898464	1663.731313934126	1936.623389711044	1991.4432209502245	1594.6022731757266	1880.680750389501
SLC39A10_4	target_761	1911.4015613295712	1899.1547524390796	1662.4893077382355	1818.175988282714	1721.2949679010558	2257.7451873663013	2270.8971742508847	2235.720034181043	711.9196959551318	2135.737649907035	1787.0269347862425	2078.969695572975	1930.0902843948077	2010.6593411281096	1924.8844676553729	1717.9727750566478	5929.7470938319375	690.333389137033	2263.2925574313663	1561.020662599149	1941.3917101110612	1697.9983889001132	1934.093928010251	1516.5699524988884	1728.7790124344394	1549.4240297897336	1491.5695990118338	1613.6903559968127	1801.125580423458	1497.7689803960056	1907.450615590252	1635.536153935702	2575.5488894417226	2211.5164822029224
SLC35D3_4	target_762	518.0710023372043	541.5009852887105	618.5487417642596	642.3924007740892	599.9866270762782	585.4935199266569	949.934011256661	509.45991976937216	437.8621138839085	645.2245786445726	686.7302865373107	919.9741829045008	636.5756488439755	625.168812718909	492.4312657618996	891.4745262396826	16.603291862729424	959.6486372448138	563.4808791712627	929.8051716769958	607.8739325639393	738.3484425229268	541.1914202230519	750.8194420247661	878.3312724465297	742.667965616977	769.6855616845421	887.8753220049098	833.905513753995	614.5535915173956	713.6109361855296	518.7243229590971	784.21583213905285	527.910386074246
SLC12A6_18	target_763	1595.5406083376574	1607.337218580322	2163.804082200605	1913.775413710847	1653.2964834990776	2094.4233107551813	1653.8955714730184	1701.6617277275277	2726.400428536135	1647.7588781861398	1942.71126956452	1991.2712220624528	2190.3868640333735	2136.108958757957	2212.6795617182047	1907.7035051309824	17502.24152215435	722.719399985437	2037.097145127463	1879.7226016431775	2293.7955249655656	1817.1086784363504	2264.131974441358	2287.6529874192092	1885.3557716251516	1918.873068523052	1762.174838593557	1700.4809367810296	1684.3604202837032	1973.472896824578	1904.0845262686223	1944.8071225138387	1747.113752613586	1435.702232397865
SLC25A33_1	target_764	979.3165528510968	720.9609660039891	729.0836252203277	830.9108939080709	859.9808321426653	930.6265421992124	714.7280311373135	907.953784052497	458.3376803604941	578.0444451701377	725.890149886448	945.7678515840664	813.6481519994625	1015.3795018106448	922.085697974683	864.1844897221413	92.50405466377823	257.38355990047404	792.3531602598277	748.7948470743194	614.215389386514	1302.768791802598	748.7959978168127	1115.564114144752	724.9718439241198	643.7084016705523	735.6573579048045	804.9250324058352	618.7634076697228	902.9336859326442	839.2782708597109	762.5411182931837	789.6304408764917	843.5865290983728
SLC16A8_3	target_766	985.2204958976748	688.9702737895263	688.8891221453938	628.9906121626686	949.3121743962446	770.3862104298116	754.4811545377665	614.9596671035877	1064.7294567824538	724.954846943902	503.3475118291554	626.7861489134403	807.4506143890204	808.1450505878579	972.6332782350104	721.2366793921631	154.1734244396304	233.52018348586057	938.242509023884	911.2400101792854	622.3686910155385	975.8922585866732	757.6679883122727	681.4966242241841	626.3070367628491	672.9250348356873	984.3873236281248	888.6433802419383	920.3301204716088	1001.5251712028146	666.4856856827116	652.9053781093997	1015.2391382697748	867.6635230578402
SLC16A4_2	target_767	2408.808763003753	2721.549620586487	2360.310541678059	2497.199944594686	2594.608836200972	2202.277380215355	2361.169891972747	2630.9341135729487	2219.23639734686	1737.0863084103885	2076.42787612255	1992.131011018438	2085.0287246558587	2039.7691971527152	2258.3354406630165	2705.612191881952	4511.351588987338	1223.8503046923204	3486.621592021708	3146.7948738619125	2586.4084612072234	2351.0746923232336	2610.1396037642926	2596.9394052987295	2647.8631400127983	2361.8349261880003	2275.8386766019776	2364.8513118106553	2213.940989106527	2717.01701490378	2049.948396872582	2632.8941187419155	1771.479491932061	2273.0465778771168
SLC26A9_2	target_768	788.914389598962	653.8585384321892	1016.0277166163831	923.8299616139196	623.9860921593294	929.599360585306	1175.2017105258954	1121.6864327969438	590.6413406707399	866.6975461427097	974.2209906370748	979.2996208675016	811.8774269679076	1041.0238987847022	847.0796111367777	725.1352560375261	54.55367326325383	3639.164903228557	706.6933591506572	1311.9380791715348	1041.810763708689	1031.3868253024202	1605.830279678236	591.9102135280472	820.4193204170882	570.1955827389227	743.7593111856944	637.488336733629	1035.2564591918394	606.3376344115482	927.9186229959638	855.8133151659551	811.2888758262468	853.3956747855632
SLC38A1_22	target_769	2356.411268465374	2320.495576727125	2369.242653472489	2536.5118578548527	2699.939821843252	2299.859633536465	2391.8129245939294	1878.7701118533607	3592.6743948532203	2493.0473708040295	2332.39966581935	2417.726544231268	2462.193156377046	2836.131686968709	2444.2200906526077	1934.993541648524	3406.046730697065	2284.0660282558624	2766.543888947743	2407.2826075364483	2580.972926787874	2782.849491892094	2207.3512352704147	2008.2287064384016	3118.6658611410357	2438.1751612323847	2388.4558272063477	2521.535192164463	2361.0467026684223	2408.097027723913	3100.168265221098	2793.256843189838	2535.8417587005047	2907.9658259934395
SLC26A6_6	target_77	4841.971291074639	4656.596369168622	5258.78081897051	6072.797146121675	5771.871352473796	6297.650474860234	5203.518215105145	5769.68825446966	6747.486675822533	5467.42932430401	5330.517008574035	5282.5433455750035	5103.229540941134	5375.6200792104855	5418.374490486068	5525.5826320278875	14610.896839201894	3911.8892051098537	6340.163716470953	4981.65166855229	4903.757968656638	4392.1919266487585	5993.916778732686	7042.131783649902	6020.698123949716	6148.687573204515	5394.280494416507	6037.705801280792	5115.6011891149155	6028.0477285603365	5340.861723652706	5259.242820159426	5928.996567495486	5123.941010781448
SLC26A8_9	target_770	862.7136776811848	983.9088507911584	990.3478952073976	1018.5359344679578	1273.3049530174349	1162.7695869420625	953.2467715400322	945.671310301517	551.2652512926906	1111.794296840648	835.7287909876868	950.9265853199796	875.6235281038829	767.2526337913882	915.5634295539955	999.3351467613936	3866.195105178423	1927.819908923418	1231.3596409443269	973.12388183832	1001.9501779667912	848.6608129456922	654.7528985649382	708.1592464551771	1015.604047627428	1009.3875522535308	1015.1747460955066	1094.482987765568	1107.8899052630254	1288.2620741968935	967.1896650816454	1241.1747601403	926.800528891608	766.8968446348844
SLC18A3_4	target_772	2473.752136516109	2591.24606937148	2205.1150992498424	2176.450470494689	2955.934116062464	2262.8810954358337	2978.999684821456	1876.0369577773447	2453.917890040034	2613.381016478017	2329.534309964535	2585.3853906484433	2407.300680398845	2318.3921048167967	2661.085515640464	2215.6910601146633	6904.597516057908	2031.796049015663	3078.3991023608173	2462.9780920295793	2859.9970269811574	2803.152382153953	3096.324682915493	3177.1180650451397	2008.68678057674	2696.412499530674	2297.7139504603806	2562.2422787269716	2253.4756496262867	2563.378617024431	2453.8791154681653	2193.5329808412293	1876.161927522544	2273.938318394134
SLC35E3_5	target_773	1247.2079685895658	1149.324137363502	1106.4653485349843	1039.085343672136	1314.637365104912	969.6594435276564	1305.227551648211	1532.752805829742	1551.4179214951434	1310.3817243639776	1142.321867452884	1091.9319741016038	1105.817782206016	1111.7192634158869	1294.6702815064514	1125.3891249614653	1389.9327187942065	260.7926136739903	1260.8051975756043	1202.0942069767482	958.4659026119938	1393.455034972233	1552.5983367054766	873.4675042873345	1166.8185890376365	1181.8599351315852	1035.4296292977317	984.6506598704968	1107.8899052630254	1045.0697438638065	1129.8839822937553	944.9946262109734	1528.7245335368875	1033.5272592230592
SLC6A1_6	target_774	955.7007806647856	965.1825919339118	731.3166531689351	1083.7579723768708	1245.3055770872086	546.460618598213	1320.9631629942237	1128.246002579382	978.1020601507452	817.2352500681258	931.240652814851	890.7413584009935	1404.1849500230114	1244.7928909569407	925.3468321850266	1103.297190637741	4525.582982012535	2071.000167411099	863.2901830533597	1058.214205369493	1121.5319351924843	1038.831218398435	537.6426240248679	862.8024553949372	1104.616862783792	876.4989949540463	838.5521645721064	813.3736730131484	1301.885565022775	1028.6378296521111	1051.341898122392	1131.539019956516	972.8247031598376	792.7573196283863
SLC25A34_4	target_775	938.7269444058744	1341.2682906502785	1096.4167227662508	1656.4610723715734	719.9839524915338	1100.111508493771	942.4803006190762	1154.484281709135	973.3769294253792	976.6957866667844	922.6445852504064	792.7254174186447	1311.2218858663807	1332.815550840867	975.894412445354	1144.8820081882805	80.64456047611435	308.5193665032172	904.7816492156142	693.0993625811882	1248.3610716439769	852.0446279893354	1023.8277031760686	1402.4539293502378	937.315668032072	1032.9493531931555	863.6682197428652	1226.5890045344645	843.0996208516135	1128.0509106328666	721.465144602666	1071.8120868713204	1321.164531935067	1320.6677057026322
SLC35D1_6	target_777	1842.768223413104	2017.7543918683073	1698.2177549159546	1900.3736250994264	1898.6243487924892	1771.8882839885669	1681.22584381083	2182.6968451063335	2326.3393604551543	1678.0268504108851	1658.0859213195706	1783.2022947139578	1779.5786567126438	1948.9741700283505	2012.9350913346527	2009.0664979104215	1560.709435096566	4680.63083103776	1172.4685276817722	1610.527759926377	1848.0817025788915	1909.825210632172	1742.4589333083177	2684.392806216387	1809.212279141997	1315.6909644686546	1540.1813186971733	1428.5883208729515	2301.2850065339026	1719.5998222538892	1837.8847696099017	2514.2584297370745	1365.3838366241507	1877.113788321432
SLC41A3_11	target_778	2222.8345570365514	1841.415454295903	2451.864687570964	1695.7729856317403	1962.622922347292	1638.354674180733	2300.7120168012243	2190.3496765191785	2677.5740777073543	1911.3117095089228	2081.203469213908	1808.9959633935232	1848.6369329432837	1874.8133463466172	1966.4639288372548	1883.01251971035	1641.3539955726803	1488.0519721398268	1936.714565702653	2108.6929267816063	2040.1372520625805	1965.9965403566475	2244.6135953513462	1604.023353416546	1957.2094898839032	2190.305015347531	1851.296324683346	1869.4537489272927	2060.399400576299	1981.6888539304257	2052.192456420336	1844.1713311511116	1694.7725348183444	1857.4954969470512
SLC24A5_1	target_779	2969.6833524286467	3289.57947258963	3787.2154008382104	3145.846513387438	3405.25743456181	2913.0870570385946	2704.868771372498	3047.466794757778	4263.642957855181	3017.2000605496205	2883.5031085620876	3121.0339102274193	3318.3387091338254	2585.2324517090137	3287.223284026456	2346.9431405085525	14186.326947283527	7798.210506918336	3510.7134110836623	3487.156167986603	2985.0143186262	2997.3833656590677	3043.092739942734	3489.603997592379	2796.932794310805	3224.196840578272	2738.460208940792	3380.992359399319	3093.8170383486145	3338.143372105854	2989.087317607313	3438.7986268092823	2992.4737622245098	3472.4375732653953
SLC8A3_12	target_78	5103.220770885709	4652.695065240029	4276.2485215832385	5100.720745506641	5085.219990375389	4970.531829693145	5328.574915802404	5205.565253179969	5720.558264843006	4851.734474659189	4603.671740069315	4796.762585443188	4716.3261215463945	4577.178313964163	4705.001381973382	3929.765258525948	11238.056692230288	6359.589814494494	5695.038339367512	4543.82327656462	5088.566138914527	5197.539907035819	4994.930648943905	4767.276854901569	5620.676677524129	4559.679717836211	4765.56891981945	4920.1810664043705	4837.939154766837	5254.104569189499	5361.058259582485	5597.968166697386	4194.516901935924	4775.270468627681
SLC39A14_10	target_780	2644.966484866866	2488.2516456566245	2908.5189030611846	3077.050665182146	2809.270718332707	2706.623552643405	3232.4258464993445	2735.340599276758	3416.2695144395593	2908.678306475533	2856.7597872504816	2815.808830852561	2954.4547151492998	2703.751151237765	2882.8426419438365	2701.7136152365892	4916.946290205443	8616.383412562227	2672.853481484588	2574.369061015842	2469.544471191205	2602.830531570281	2968.5680197808715	3149.3889379249067	3080.057893121408	3032.8750169485174	2968.5556821180658	3119.084500572611	3114.044073963375	3107.274977431538	2829.759089716833	2955.2559219688624	2687.450803348791	2252.5365459857185
SLC34A2_12	target_781	2247.9263149845074	2145.717160726158	2666.235370637278	3020.7631530141803	2117.2861417713993	2481.6707791979	2335.495999776621	1964.0445190250584	2781.526953665404	2583.8512874782655	2130.8696373640337	2367.858784784108	2014.199723393664	1840.851847651244	2232.246366980267	2513.282410710709	3325.4021702209507	3557.3476126641676	2129.449118198287	1653.8464700877014	2287.4540681429908	1882.0779272742984	2611.914001863385	2480.6903723715996	1984.0205787864224	1918.873068523052	1980.927577177585	2078.3655893990363	2590.899380108884	2160.7967188379016	2389.9234183571984	2240.9872564431653	1666.7970563415772	1581.9476771887034
SLC39A10_2	target_782	1548.309063965035	1406.0299358649224	1521.8085469759671	1384.8514898467847	1637.296840110377	1640.4090374085456	1811.2516849331455	1729.53989930289	1285.23555729953	1468.3657745126486	1453.6905370094394	1696.363610159421	1747.705606144656	1734.115708894357	1432.453201893473	1507.4496362070436	483.86736285668616	1055.1021429032678	1410.7098495166529	1389.292918745328	1633.3780930145792	1909.1484476234432	1421.2928773726703	1627.48646097982	1445.6539136238364	1241.2356734994398	1598.5153823195806	1674.3669567220618	1580.4670100806145	1464.083556262031	1603.3805468696885	1637.172508266803	1522.4074900098758	1488.314922901886
SLCO4A1_1	target_783	2208.812692300929	2351.7060081558693	2128.0756350228858	1590.3455818885657	2133.2857851601	2508.377501159466	2479.6010721032635	2320.9944413527405	1678.9964510800232	1947.4856275336183	2047.7743175744008	1985.252699370554	2356.835016999531	2044.6208398234828	2167.023682773393	2103.9318629475893	2620.9482154737166	3506.2118060614243	1996.944113357539	1916.8529246385983	2328.2205762881135	2460.7102997372704	1980.2282785866423	1992.2311330998057	2514.880139056303	2420.26819251827	1993.8907024270088	2307.24694403352	1667.81102750799	1926.641941321247	2091.4634985060175	2103.5334926306605	2272.3308001451496	1872.6550857363457
SLC30A6_2	target_785	2058.262144613195	1887.4508406533005	2667.3518846115817	2531.1511424102846	2039.954532059346	2165.298842114724	2441.504328844496	2310.061825048677	2929.58104972687	1825.6754954096432	2092.6648926331677	1870.040979268495	1699.0106677768972	2625.4317766953736	1863.738201211428	1994.771716877424	3799.781937727506	1017.6025513945896	2352.967661717529	2493.920027859097	2175.1196901430976	1733.86682836273	2042.3322120548612	2472.1583332576815	2153.466660650344	2347.6978456242255	2440.308328204043	2079.133647636065	2002.4765258613024	2030.9845965655109	1959.063985188577	2110.897087120616	1891.5033189452872	1801.315844374961
SLC39A9_4	target_786	1047.2118978867418	1136.0597040062858	1061.8047895628356	869.329354594143	1071.9761070429504	1154.5521340308112	1298.6020310814688	886.0885514443694	1271.0601651234322	1121.3914587655672	993.3233630025078	1169.3129801403002	1322.7315985714874	1074.2923056699656	1407.9946953158951	865.4840152705957	533.6772384448744	1738.6174244932683	2089.296086428363	991.6890433360304	1230.2426235794778	1193.133184388561	1341.4449629135318	1144.3597461542245	1092.8199836666834	1228.0410649732498	1149.6671705582792	1056.0800759141443	1247.6403331468262	1195.4217589008165	1238.7208703597871	1089.8119845134345	994.4831381095928	1047.7951074953362
SLC8A1_6	target_787	2155.677204881729	2297.8680139412854	2016.424237592514	2293.4927577010944	2838.603397878658	2049.227319743299	2152.465994120368	1968.4175655466836	1842.8009828927084	2140.1671092569977	2066.8766899398333	1941.4034626152927	1856.6051955852809	2455.6242832185085	2017.8267926501685	1689.3832129906525	424.5698919183667	2248.2709636339423	2525.625698328201	2893.0710000598706	2176.0256125463225	2013.3699509676512	1978.4538804875504	1992.2311330998057	2736.8759551691624	2200.6722077609656	2249.102230775041	2496.957328579552	2215.779810526051	2250.35065129164	2060.046664837472	2353.895705289152	2107.185233653266	2397.8902502595397
SLC6A18_2	target_788	883.3774783442072	1031.504758719993	771.511156243869	765.6888559991578	859.9808321426653	768.3318472019988	824.0491204885595	783.3219581861698	998.5776266273308	852.6709248678277	855.7862819713913	703.3073659961512	938.4842667240808	839.3341820427925	885.3979381083162	821.3001466231478	588.2309117081282	599.9934641388534	892.735739684637	1061.3083989524443	707.5253969186836	819.5600035703615	968.8213621042174	782.8145887019579	878.3312724465297	781.3093191579618	549.3124324443364	723.5108592808175	788.8543889756645	962.0885770947464	1004.216647619574	950.7218663698278	943.0443551039244	772.2472877369883
SLC44A4_1	target_79	2620.6127197997325	2184.730200012088	3015.7042445943416	2528.4707846880005	2961.2673305253643	2306.022723219903	2408.376726010785	2382.763723470701	2520.0697201951566	2095.1342725323766	2830.9715845571473	2629.2346274037045	2491.4101193977012	2166.6049984027823	2899.148312995555	2570.4615348427	6529.83749972773	1956.796865998306	2220.462656876781	2068.468410203234	3110.0316102712427	2398.4481029342373	2666.920342935236	2518.01804349499	1805.9949484736944	2402.361223804155	2573.990557338727	2463.162766150299	2555.961773137934	2793.425415988162	2330.4558403417373	2299.896012362811	2314.7452352550868	2181.197304624334
SLC16A7_7	target_791	1770.4449210925256	1761.8288541526051	2092.347187845167	1741.33906691057	2093.2866766883485	1647.5993087058905	1191.765511942751	1488.4757097982836	1652.2207103029498	1736.3480651853945	1430.76769017092	1465.0803809993174	1418.3507502754503	1648.8654162508697	1453.6505742607071	1185.1673001903653	2172.659335180022	3753.36820464135	1966.1601223339308	1389.292918745328	1767.4546086918715	1825.229834541094	1538.403151912741	1719.2058814544362	1686.9537137465095	1736.0334932315627	1362.748541845684	1701.2489950180582	1380.035475352532	1325.2338811732077	1598.892427774182	1676.4450122132332	1068.48279085459	1562.329385814323
SLC6A12_14	target_792	484.861322700204	930.0708565765748	607.3836020212224	751.3936148136426	570.6539475303268	299.93703126067334	519.2751744184189	753.8038941651977	407.936285956591	823.141195868076	618.9168646400241	732.5401904996587	762.2971260843713	744.3806040577697	715.0036756178577	550.9988325446435	2611.4606201235856	282.9514632018456	476.4826436697613	575.5200064290224	539.9297523220683	891.2968824955955	716.8568320331572	528.9864250629034	671.3496661190813	574.9079429268476	596.303761473498	539.9449406310135	571.8734614718687	520.8916805107337	645.1671199790559	539.9969292634133	895.2153112565483	936.3275428681728
SLC17A8_2	target_793	696.6652794961834	630.4507148606311	722.3845413745054	390.4387748793838	578.6537692246771	387.2474684427187	764.4194353878798	772.3893418821061	710.3446523800098	738.2432249937901	857.6965192079346	478.9024484839318	648.9707240648596	477.5402571655524	483.46314668345445	623.7722632580869	858.6273791868646	346.01895801189556	750.8616940975733	1118.5509802370516	593.3791741123403	542.763933000355	331.812444530199	406.33836280033506	522.2800118210745	392.0683676353584	826.3992346507715	715.0622186735044	673.9280502554337	500.3517877461149	821.325794477685	439.36113790068634	389.8518290955936	527.910386074246
SLC39A8_8	target_794	1123.2251646114314	1150.8846589349394	1283.9910704492754	1114.135359896091	1295.9711144847608	990.2030758057846	1354.9189558987773	1246.3182586632709	1841.2259393175864	1202.5982135148845	1080.2391572652273	1129.762688164967	1280.2341978141706	1244.099799146831	1368.8610847917707	1341.110366004887	2578.2540363981266	3455.0759994586815	887.3820021153139	920.5225909281406	1848.9876249821168	1306.8293698549694	965.2725659060336	1159.2908146035809	1383.452187369992	1289.3017474162746	1163.4404911357922	1439.3411361913504	1274.3032437299196	1097.6518693412308	1683.0446608149284	1049.7213034014535	1249.8721835587896	1021.9346325018344
SLC30A10_4	target_795	2311.393702735219	2466.404343656504	2116.910495279849	2601.7338957637658	2394.6132938422124	2223.8481941073896	2504.446774228547	2530.9006743907653	2910.680526825406	2479.0207495291475	2168.1192634766276	2179.5650034232804	2913.7280394235377	2427.900610814122	2611.353218932723	2266.372556504383	2371.8988375327754	1711.3449943051387	2369.0288744254985	2249.47873480591	2089.9629842399527	2160.904286870491	3282.6364833201505	2492.4219261532367	2645.718252900597	2564.4664142687743	2337.413521536741	2088.350346480406	2606.5293621748356	2589.669679763143	1904.0845262686223	2094.5335438096035	2337.3061049944154	2542.3522140163436
SLC22A31_6	target_796	1529.8592419444792	1519.1677497941198	1231.5149136570003	1232.071099676591	1913.290688565465	1453.461983677578	1186.7963715176943	1113.486970568896	1157.6570277146502	1072.667405915977	1271.2628809195555	1261.3103984307504	1389.1337872547952	1300.933327575823	1140.5816900677112	1984.3755124897891	120.96684071417154	347.7234848986537	1092.1624641419248	1663.1290508365564	970.2428938539182	1323.0716820644564	1793.916478181985	1968.7680255365317	1249.3967428573958	1201.65184792087	1649.5576879891871	1152.8554137797314	1190.6368691415917	1124.7645277905276	1604.5025766435651	1323.8106538609134	1450.2127068440252	1597.999006495015
SLC15A2_2	target_797	1353.478943427967	1340.4880298645598	1052.8726777684058	1442.0324545888454	1322.637186799262	1261.3790218770782	1641.472720410377	1452.3980759948731	644.192822224887	1260.1811850644	1395.428301294869	1251.8527199149098	1243.9343346672958	1292.6162258545069	1163.4096295401173	1317.7189061327088	5996.160261282856	2449.4051362713985	2023.7128012041544	1960.171634799923	1326.2703983213223	1434.0608154959505	1245.6274655625652	1075.0369283536425	1619.389769712161	1576.7557188796984	1316.5674081446116	1606.7778318635565	1115.2451909411202	1536.3839787934892	1185.9854709875865	1430.9918625480454	1261.6038358232404	1333.1520729408746
SLC25A5_4	target_798	951.2728233798522	737.3464425040797	681.0735243252678	991.7323572451168	727.9837741858842	757.0328494490283	811.6262694259179	1261.077290673757	1187.5828556419676	813.5440339431568	874.8886543368242	784.1275278587896	857.9162777883342	935.6739436480344	1072.9131552030794	1095.5000373470152	279.88406282886746	403.97287216167115	682.601540088703	815.3200091077816	1187.6642706279054	984.0134146914168	686.6920643485937	911.8616802999644	741.0584972656313	854.8221380895915	825.5890393226825	592.1729007489494	762.191478392571	1159.2715476350872	861.7188663372433	795.2682049152088	469.2660905780293	808.8086489346979
SLC11A2_15	target_799	1584.470715125324	1595.633306794543	1301.8552940381348	1851.233733524218	1690.6289847393791	1314.792465800212	1262.9898580352294	1320.1134187157015	2246.0121381239337	1400.44739781322	1849.109644973899	1441.8660791877085	1716.717918092446	1370.2425085867883	2150.7180117216744	1358.0041981347936	149.42962676456483	1992.591930620226	1671.7045560211568	1335.1445310436727	1380.6257425148192	1501.060353360084	1284.6642237425888	1660.548112546251	1750.2278835564548	1673.8303387509532	1806.7355816384515	1441.6453109024358	1235.687993919922	1478.8722790525565	1625.8211423472208	1385.992118442761	1560.3097511719477	1689.8482797477975
SLC52A2_3	target_8	10436.695320587953	11415.21529506316	10640.378175114429	10467.690358093503	10781.093036752856	10739.183773391576	11224.460030132108	10243.31484609256	13176.814549470426	10601.91095413582	11476.705317152053	10454.173915827876	10814.703130221364	10356.870918468578	10691.62850861184	10700.2933659731	32037.237598555195	14566.886774234776	10193.516331991295	10015.90462801476	9618.17815503926	11365.557968588482	10023.574861770558	11126.845509438048	10080.969427347229	9819.616159598074	10906.849506734006	10023.928051458544	9644.618345401772	10509.852329800167	9627.01545986139	10898.119845134344	10184.879035122382	9690.54419842708
SLC35B2_8	target_80	770.4645675784063	807.569913218754	701.1707758627347	745.1394467949797	599.9866270762782	488.9384482194538	681.6004283036025	748.3375860131657	647.342909375131	650.3922812195292	776.511436654845	739.4185021475428	821.6164146414594	557.2458153281627	547.0552637851567	899.2716795304087	128.08253722676986	376.7004419735415	600.9570421565247	801.3961379844989	801.741326854078	925.8117959407552	794.9303483932041	762.5509958064031	648.8283514409652	870.8441627285364	678.9436849385751	963.1450292336996	780.5796925878079	400.9387067653597	703.5126682206401	658.6326182682542	629.8994831220471	611.7339946738729
SLC35F2_6	target_800	2582.2370899969765	2687.2181460148686	2684.0995942261375	2604.41425348605	3122.5970680280966	3077.436115263621	3330.9804649296348	2371.831107166637	2890.2049603488204	2622.2399351779427	2306.6114631260157	2581.946234824501	2682.648422805627	2494.437424584649	2848.600732735227	2838.1637978242957	7730.018311519314	7523.781678150281	3352.778152788629	2568.1806738499386	2706.8961408361415	2640.729260059084	2501.9013197196823	2862.499122719421	2331.4922909630714	2162.973326257566	2387.6456318782584	2470.075290283555	2406.097827446753	2674.294037953373	2502.12639574486	2651.71219354958	2743.4017603023253	3133.5761767988183
SLC30A8_8	target_801	1414.7323525362117	1113.4321412204465	1155.5919634043478	1259.7681294735266	1341.303437419413	1030.2631587481349	1494.883077871206	1250.6913051848965	403.21115523122506	1314.8111837139404	1307.557388413878	1279.3659665064465	937.5989042083032	975.8732686343944	1174.8235992763202	1143.582482639826	1631.8664002225494	1932.9334895836928	1180.499134035757	1561.020662599149	1461.2528364018394	1364.3542255969023	1318.3777876253362	1224.347612847204	1324.4677917844494	1168.6653266053952	1387.8645970164428	1582.968026515674	1352.4531540596763	1307.9803712509276	1261.1614658373196	1114.357299479953	1542.2610553804848	1482.072739282765
SLC30A5_2	target_802	4163.017840718189	3967.626095379096	4136.684274795274	4075.930643020021	3838.581109672455	3972.111300976109	3295.368291883395	3951.594163103853	4915.710997955678	4121.611925140331	3518.6569897127297	3746.100481228888	3442.289461342666	3710.8135513270936	3782.100400446114	3597.086718121635	14010.806433306105	3661.323752756412	4035.379692877332	3886.3071401873767	3533.097372577293	3975.305913271927	4050.9508602269752	4150.837028921008	2984.61041662844	3204.4049277889867	4041.2542965078906	3675.158664181223	3364.1237870185973	3707.039846158408	4155.998282438996	3958.34112693393	3730.665420095333	3669.51222752622
SLC22A14_1	target_803	2431.686542309242	3122.603664445849	2471.961939108431	2957.3280202534565	3013.2661715386416	2693.2701916626215	2923.51095007499	2539.646767434016	3164.2625424200437	2799.418309176453	2766.0235185146753	3137.369900391144	3103.1956177999086	2780.6843421599365	2970.0779820705307	3029.194053447085	6285.531919461854	7701.052474373124	2450.6733723576767	1870.4400208943223	2928.8471296262533	2878.9498391315587	2819.5185794571457	2307.916580314764	2599.6031799882635	2075.3234267621615	2311.487271037893	2652.873150696331	3058.8794313776643	3058.8008305070375	2649.1122961226974	3157.345681859867	2674.816716294767	2547.7026571184474
SLC16A1_11	target_804	645.7437707194497	766.9963523613867	586.1698365094518	623.6298967181004	853.3143140640401	580.3576118571248	473.7247205220664	776.2157575885284	637.8926479243991	559.588364545293	638.019237005457	694.7094764362961	939.3696292398582	623.08953728858	655.4879762790849	487.3220806703805	962.9909280383068	364.76875376623474	936.904074631553	338.8141973332148	880.5565759346484	657.1368814754921	514.5754487366722	498.0577832749514	863.3170626611189	716.278748564597	653.0174344397274	627.503579652259	680.3639252237666	752.5816708956343	773.0785142009904	733.9049174989118	582.9728740642441	634.9192481163229
SLC28A1_5	target_805	1213.9982889525654	1226.569955149644	1536.3232286419156	1367.875890938985	1013.3107479510476	1078.5406946017365	1530.4952509174452	985.5753598113498	1272.6352086985542	1255.751725714437	1447.9598252998094	1593.1889354411592	1559.1233902840625	1378.559610308104	1415.3322472891684	1356.7046725863393	422.1979930808339	349.4280117854118	1304.9735325225204	1500.6838877315906	1580.8345936275325	1273.6679824272671	1327.249778120796	1007.8471203315396	1676.2292781855017	1605.972352044833	1355.456783892883	1192.0263838681833	1045.3699769992195	1242.2527144041474	1294.822359053618	1053.8121892292068	1271.5306185085449	1474.9388151466264
SLC12A4_21	target_806	1183.7405808388542	1122.7952706490696	1194.669952504978	946.1662759662872	773.3160971205364	1019.9913426090708	930.0574495564346	759.8168331324327	957.6264936741596	778.8466023684487	723.0247940316331	912.2360823006312	1087.2251693746898	949.5357798502276	947.3594881048468	860.2859130767783	360.5286233049818	248.8609254666835	704.0164903659957	764.2658149890781	782.7169563863541	971.8316805343017	1006.0837221851488	654.8340019931909	957.6920955979866	1039.5466574562506	901.7474001630478	887.8753220049098	903.7807276958954	931.6895358031104	1088.3688806603204	967.0854096808404	1075.702269171175	1032.635518706042
SLC27A1_3	target_807	2778.5431962956895	2458.601735799318	2103.512327588204	2438.232074704436	1885.2913126352385	2504.2687747038412	2646.067276342661	2157.005196791784	2389.341103460033	2699.7554738022905	2487.128881979356	2723.8114125621114	2373.6569047993025	2784.8428930205946	2759.734825503361	2631.5392356200546	4345.318670360044	4106.2052702002775	2553.732820567147	2308.268412881993	2554.7011770943504	2689.456196687545	2461.090163440567	2475.357847925401	2903.104706364781	2758.6156540112834	2561.837627417392	2284.205196922666	2747.199200768398	2484.5054288082947	2811.806613334807	2350.6229966269493	3406.691330638578	2717.1333553517356
SLC14A1_5	target_808	1893.6897321898375	2357.948094441618	2006.375611823781	2093.359381103882	1811.95961377036	1655.816761617142	2038.175764344065	1901.1819752766912	2494.869022993206	1743.7304974353324	2148.061772492923	2133.996188756048	2083.257999624304	2003.0353312169032	2016.1962255449964	2422.3156223189044	2566.3945422104625	3884.616774921724	1843.024158239498	2432.036156200062	1996.652976707783	1915.9160777107295	1980.2282785866423	2095.682107356059	2115.931136186817	2201.6146797985507	2219.1250036357483	2507.7101438979503	2034.6559007029668	2110.679380492232	1863.691454409064	1862.1712287932255	2042.2099288040008	1636.343848726759
SLCO1A2_8	target_809	2867.1023419943567	2510.0989476567456	2611.526185896396	2793.8261991941263	2463.9450818599157	2485.7795056535256	3653.1464024874736	2594.309848954335	1431.7146097858736	2573.5158823283527	3369.658485262353	3421.100255866364	2968.6205154017384	3090.4963812789524	2835.5561958938524	2406.721315737452	3946.839665654538	11713.508765801706	2423.904684511061	2286.609057801331	3063.8295677067704	2602.830531570281	2466.413357737843	2335.645707434997	2209.233725567584	2415.555832330345	2852.6977502013397	2419.3834466396765	3354.9296799209787	3009.505087871952	3044.066776527267	3177.8001109986326	2359.8669747337435	2879.4301294488855
SLC44A4_2	target_81	1678.195810989747	1454.4061045794758	1177.9222428904222	1179.3573978050038	1301.3043289476611	905.9741834654584	1058.4269105370645	1051.1710576357325	1234.8341628956268	1559.1696911868848	1111.7580716681914	1498.6121502827525	1285.546372908835	1037.5584397341538	1319.944071636615	1199.4620812233632	1413.651707169534	1073.851938657607	1193.8834779590647	1341.3329182095763	1261.949907692351	1055.073530607922	922.687011527826	1083.5689674675602	1388.8144051504958	1476.853682895689	1433.2355353894263	1235.0376451417776	1353.3725647694384	1094.3654864988916	1626.9431721210974	1059.539429388061	1622.5777516524936	1482.9644797997823
SLC39A8_5	target_810	1240.5660326621658	1622.942434294694	1597.73149722862	1812.815272838146	1521.2994255422964	1533.5821495622783	1535.4643913425018	1472.076785342188	899.3498813946466	1453.6009100127728	1320.929049069681	1691.2048764235078	1292.629273035055	1295.3885930949457	1878.4133051579747	1364.5018258770654	1852.4529921130977	535.2214424420454	1345.126564292444	1434.1587256981284	1733.0295573693234	1558.585209102017	1863.118004046572	1410.9859684641556	1558.260487014417	1522.0923406997688	1570.158545836466	1042.255027647632	1480.2512427165734	1671.1256753293887	1779.5392213683176	1736.9901224639796	1790.4306225130963	1231.4936540009016
SLC6A3_6	target_811	875.2595566551627	639.8138442892543	903.2598052117075	964.0353274481812	951.9787816276948	943.979903179996	732.9482126958544	930.3656474758276	1305.7111237761155	766.2964675435542	779.3767925096599	1109.9875421772997	987.1792050918395	738.1427777667827	902.5188927126208	1053.915219796476	258.5369732910725	354.5415924456861	873.9976581920059	872.5625903923888	736.5149138218818	947.4682122200712	1199.493114986174	686.8291486703827	897.6352564563435	993.365527614586	1028.9480666730194	890.1794967159952	1015.9488342868408	861.0323046928218	829.1800028948213	991.6307246473592	948.4589638413632	1112.0004247205825
SLC2A8_2	target_812	2607.3288479449325	2138.6948136546907	2212.9306970699686	2400.7070665924584	2785.2712532496557	2913.0870570385946	2621.221574217378	2635.853790909777	3181.5880217463855	2372.7137251300414	2276.047667341323	2606.0203255920956	2140.806563149837	2191.5563035667296	2050.4381347536055	2302.7592718611045	16776.440477869317	2532.926953722546	3089.1065774994636	2433.583252991538	2644.38749501362	2241.439084909197	2587.0724284760972	2443.3627012482093	2259.63857270432	2924.490732626243	2423.294226314174	2407.862573084249	2058.560579156775	2454.1063875166587	2572.8142714990872	1945.6252996793896	2308.428191728075	2575.3466131459836
SLC35B3_6	target_813	2478.1800938010424	2031.799086011242	2289.970161296925	2548.126741318084	1938.623457264241	2438.5291514138307	2769.467596898234	2765.405294112933	3580.0740462522444	2476.0677766291724	2360.0981057492277	2457.2768362066017	2468.390693987488	2297.599350513507	2464.602179467256	2339.145987217826	6304.507110162116	1922.706328263144	2456.027109927	2470.713575986959	2353.586403578412	2365.2867155065346	2519.645300710602	2185.268518052196	1745.9381093320517	1836.8780012531577	2565.078408729748	2425.5279125359043	2578.94704088198	2500.93734301999	2402.265745869841	2343.2594021369937	2140.5753208674723	2625.284082098953
SLC43A2_14	target_815	842.7878698989847	1326.4433357216249	829.5698829076623	812.1483898520821	954.6453888591448	1213.1014860234768	1272.9281388853426	1135.8988339922269	976.5270165756232	1063.070243991058	818.5366558587973	863.228111809457	718.0290002954996	986.9627375961488	914.7481460014096	913.5664605634064	678.3630675343737	565.9029264036913	853.9211423070441	954.5587203406096	1093.448340692511	1152.5274038648436	899.6198362396304	1011.0466349992588	919.0841275783588	1041.4316015314207	913.0901347562937	1339.4935653776497	1343.2590469620582	964.5533642265008	869.5730747543796	1089.8119845134345	712.0210489732021	1079.006025590942
SLC25A47_5	target_816	1211.0463174292763	1235.1528237925484	1198.0194944278892	1030.1508179311888	867.9806538370158	730.3261274874615	878.7096651641825	1408.1209799634148	771.7713518097668	930.9247067171694	1125.1297323239944	1456.4824914394624	1168.6785208262138	1445.7895158887409	1285.7021624280062	1445.0724098812348	4689.244001802296	5002.786412635041	1235.3749441213192	1270.1664658016864	1050.8699877409383	1202.6078665107616	880.1014571496188	1115.564114144752	842.9406350952044	854.8221380895915	1092.95349759205	1127.509491957792	1416.8119037430058	1411.5014307846066	1286.9681506364818	1405.628370415976	1334.701053778664	1823.6093573003936
SLC20A2_9	target_817	2974.849302594402	2836.2479560871216	2515.505984106276	2533.8315001325686	2617.274997668298	2845.293070520771	2786.0313983150895	3093.3837832348468	2691.7494698834516	3007.602898624701	2609.3840651181263	2466.7345147224423	2593.226808712106	2938.016183054828	3054.867471539467	2803.0766080160283	455.4045768062928	12535.090725219114	3299.240777095398	2871.411644979208	2821.042363642485	3190.9375861554536	3279.0876871219666	2608.670959080366	3465.065129761584	3364.625174178436	3499.233622016355	3503.881677323874	3204.146323520036	2761.3831832753567	3239.2999571817986	2902.892583373622	2663.0850640303165	2790.256077747155
SLC22A3_4	target_819	1197.0244526936542	1210.9647394352717	1424.6718312115438	1208.841332750129	1517.2995146951214	893.6480040985815	1215.783023997191	1475.3565702334072	1275.785295848798	1231.389699289642	1188.167561129923	1269.9082879906057	1624.6402164515928	1514.4056050895963	1484.6313492589725	1244.9454754192652	225.33038956561364	61.362967923291826	1276.8664102835735	846.261944937299	1218.4656323375536	1279.7588495058246	1421.2928773726703	1580.560245853272	1215.078549062171	1181.8599351315852	1109.9675994819186	1166.680462046244	1674.246902476323	1421.3605793116235	1472.103063326124	1569.2638035261014	1136.1654000725748	1232.385394517919
SLC9A6_5	target_82	4184.419634262034	4538.776990525113	4763.04861437966	4169.743163299964	4293.237642634702	4250.477518344747	4616.331454877619	4845.88217677627	4156.539994746887	4333.487730713548	4647.607196509811	4652.318040837621	4373.690827940527	4927.189678069539	4020.163197801204	4246.849492348809	5611.912649602546	13675.419212460289	4237.483286119282	4372.095532710799	4034.0724615606887	3921.164872573637	4065.146045019711	4149.770524031768	3979.8380366899537	4197.770455403573	4529.802079345553	3897.12749468245	4993.319564716589	4024.997386154708	3991.0599056791334	4117.067497050752	4212.565597727386	4837.692304818893
SLC6A7_5	target_820	1075.255627357987	1062.7151901487373	935.6387104665156	997.093072689685	830.648152596714	665.6136858113573	1166.9198098174677	924.899339323796	951.3263193736716	913.9451125423122	1098.3864110123884	860.6487449415005	1127.0664825846743	1129.739650478738	869.9075506091837	1129.2877016068285	721.0572466099636	615.3342061196763	886.0435677229831	1233.0361428062656	1070.8002806118873	1023.9424322064054	922.687011527826	822.2752696038277	988.7929587249088	1056.5111541327806	842.6031412125513	1165.9124038092154	1306.4826185715842	1041.7833610214675	820.2037647038084	1162.62975224744	1092.8485301730643	963.079758378692
SLC19A2_2	target_822	1599.9685656225909	1751.6854639382636	2006.375611823781	1990.6123350829912	1570.6316593241238	2532.0026782793143	1744.9964792657236	2270.704406354047	2866.57930672199	2044.195490007805	1743.0914783457467	1592.3291464851736	1660.9400795984675	1646.093049010431	1838.4644110812644	1996.0712424258784	6380.407872963166	1307.3721221434675	1234.0365097289884	1983.3780866720608	1693.1689716274257	1852.300354890239	1918.1243451184232	2369.773863890668	2046.222305040267	1829.3382249524775	1641.455734708297	1609.0820065746418	1942.7148297267825	1579.1069557438964	1446.2963785269617	1435.0827483757985	1956.478623794553	2191.898190828542
SLC25A14_6	target_823	952.0108162606743	1014.3390214341838	761.4625304751355	863.0751865754801	973.3116394792958	725.1902194179294	815.7672197801318	925.9926009542022	452.03750606000625	1156.0888903402754	813.7610627674391	875.2651571932541	997.8035552811688	948.842688040118	734.5704808799198	1109.794818380013	151.8015256020976	591.4708297050629	481.83638123908446	742.6064599084159	1100.6957199183105	1061.1643976864796	1275.7922332471287	875.600514065814	859.0272884367158	829.3753930747965	888.7842749136239	879.4266813975967	699.6715501287654	915.2576215914156	1065.928285182788	706.0868938701905	619.0702656471694	1103.0830195504093
SLC39A10_6	target_824	3021.3428540862024	3002.443503445184	2994.490479082571	3122.6167464609757	3194.59546327725	3313.6878864620967	3325.183134433735	3432.2948886608237	1945.178815275637	3361.2214033967266	2907.3810740188787	2875.994057771547	3291.7778336605024	2608.1044814426323	3235.8604202135425	2714.708870721133	8434.472266266548	4109.614323973794	3364.8240623196066	2941.031000595622	3420.7629945773997	3010.2418628249115	2963.2448254835954	2961.6840774187153	3323.5025803562826	3448.5051855235006	3158.9515842189785	3235.0612943639103	2957.744253303861	3000.46753505552	2862.297953159255	2753.984339243408	3283.057764467059	3324.408647440522
SLC25A33_2	target_825	971.9366240428748	851.2645172189958	1281.758042500668	1023.0031973384312	837.3146706753394	1213.1014860234768	1083.2726126623477	1175.8028835020596	916.6753607209882	1107.3648374906852	1121.309257850908	968.9821533956753	1295.285360582387	1113.1054470361062	1407.9946953158951	966.8470080500348	156.54532327716316	378.4049688602995	1106.8852424575634	1735.8426000359225	1302.7164158374735	1339.3139942739433	1573.8911138945805	1134.761202151067	1521.797406106991	1203.53679199604	1129.4122873560543	1251.1668681193755	1035.2564591918394	1290.7268613286478	1196.0837389524756	1352.4468546551852	1365.3838366241507	1483.8562203167996
SLC5A1_10	target_826	3616.9031089097407	3014.147415230963	3580.6603155920225	3287.0120200944007	3118.5971571809214	4137.487540815042	2916.885429508248	3698.5040956647767	2022.3559504566133	3226.861136447857	3263.640318634201	3254.301198405174	3042.1056042112655	3213.1736316683614	3311.6817906040337	3630.874382381448	1665.0729839480082	4218.7040447263125	3403.6386596971993	3754.803912911928	3341.947745496829	2920.232382664005	3126.489450600057	2916.8908720706468	3631.2938809572033	2930.1455648517526	3756.8757363486543	3123.692849994782	3141.6263952562304	3063.730404770546	3336.9165475090645	3358.617264585321	3188.30211156188	3764.928462847072
SLC25A25_7	target_827	1669.3398964198802	1400.5681103648922	1587.6828714598869	1278.5306335295154	1147.974413139279	1750.317470096532	1198.391032509493	1527.28649767771	2208.211092321006	1133.203350365468	1701.0662591417945	1614.683659340797	2044.3020489300968	1770.8495748301689	1576.758390701182	1334.6127382626153	891.8339629123235	1317.599283464016	1147.0382742274871	1429.5174353237007	1356.1658376277455	1497.6765383164409	917.3638172305502	920.3937194138824	1420.9877118335187	1607.8572961200034	1337.6324866749253	1534.5803575828804	1550.1264566584737	1499.4121718171752	1537.180790210968	1545.5366657251332	1470.968707004207	1601.5659685630842
FLVCR2_12	target_828	1372.6667583293445	1647.9107794376894	1816.5682361921488	1314.268736493303	1511.966300232221	1460.652254974923	1268.7871885311288	1665.5840939241168	1329.3367774029452	1396.0179384632572	1385.8771151121528	1336.11203760149	1441.3701756856638	1530.3467167221186	1347.6637124245367	1254.0421542584456	9959.603218800125	472.15394763199544	1116.254283203879	1414.046467408942	1081.6713494505866	1130.8709875855277	1424.8416735708545	1430.1830564704708	1919.6739654203764	1520.2073966245987	1535.3201467286392	1899.408020171403	1417.7313144527675	1491.1962147113277	1520.3503436028186	1505.4459846131524	1461.0419243189028	1359.0125479343765
SLC43A1_9	target_829	1387.426615945789	1478.5941889367523	1328.651629421424	1233.8580048247804	1337.3035265722378	1294.2488335220835	1422.8305417078848	1447.4783986580444	2439.742497863936	1601.987798236525	1488.0748072672184	1366.2046510609832	1294.3999980666094	1278.754389652314	1366.415234134013	1298.2260229058936	201.61140119028587	753.400883947083	1398.6639399856756	1299.561304839728	1594.4234296759066	1241.8601210170218	1639.5438435609833	1457.9121835907035	1136.790169466815	1433.499969166779	1468.884129825342	1283.4253140745711	1694.4739380910837	1403.285473678759	1271.2597338022092	1714.899338994113	1267.0184445606792	1292.1320091580783
SLC22A23_2	target_83	1620.6323662856132	1488.7375791510945	1794.2379567060743	1654.674167223384	1935.956850032791	1808.8668220891975	1933.823815417876	1637.1592915335511	744.9956110326932	1882.520223734165	1645.6693792820392	1885.5171804762344	1747.705606144656	1905.309385991442	1858.8464998959123	1911.6020817763456	4119.9882807944305	1471.0067032722457	1457.5550532482305	1919.9471182215505	1893.377822740139	1934.1886789464024	1891.5083736320437	1381.1238315654434	1514.2903012142856	1471.198850670179	1810.7865582788968	1711.2337520994283	2018.1065079272537	2122.1817204404183	1587.6721300354156	1719.8084019874166	1716.4309697680994	1746.027932319888
SLC25A27_4	target_830	1087.0635134511422	1082.2217097917023	817.2882291903213	1410.761614495531	1191.973432458206	1070.323241690485	1422.8305417078848	1252.8778284457092	993.852495901965	919.1128151172688	781.2870297462032	694.7094764362961	1124.410395037342	899.6331695223324	997.0917848125882	899.2716795304087	1114.7924536404043	2785.1969329627454	571.5114855252474	703.9290401215193	1143.274072869883	1000.2557269009036	1912.8011508211473	1013.1796447777384	1148.5870485839234	1125.3116128764852	1084.041348983071	1072.9773571287708	1166.7321906877837	1188.8489932161383	975.043873498782	1172.4478782340475	911.4591374688646	984.4815307871074
SLC25A21_5	target_831	3319.4919779383827	3112.460274231507	3539.349298542785	3371.890014633397	3107.930728255121	3215.0784515270807	3012.127287655167	3023.9616697040415	3472.97108314395	3685.310179169001	3893.063488075213	3456.3516030617698	3534.3671629835194	3129.3095226450932	3613.3367050608263	3628.2753312845393	19957.15681900077	3542.006870683345	3744.9394297415506	2928.6542262638154	3986.058574189766	3518.490882380107	3390.874767364761	3206.980201943852	3557.2952755862502	3318.444044336771	3503.2845986568	3579.151384552664	3491.921875675494	3215.7256112287255	3610.69181233496	3039.528170020577	2861.620717736406	2901.7236423743184
SLC9A7_5	target_832	1146.8409367977426	1171.171439363623	1391.1764119824322	1093.5859506919126	1135.9746805977534	1224.4004837764471	1017.0174069949258	1405.387825887399	1082.0549361087951	1042.3994336912317	1183.3919680385643	853.7704332936163	1085.454444343135	1226.7725038940896	1532.733078861542	1159.1767892212783	2212.9816154180794	3405.6447197426965	947.6115497701994	1143.3045289006654	1300.9045710310238	1128.1639355506134	858.8086799605151	897.9971167398481	1074.5884432129703	964.148894449451	1577.4503037892669	918.5976514860486	1118.9228337801676	1000.7035754922298	1067.0503149566646	959.7218151908846	823.0205280906976	1438.3774539489168
SLC24A1_5	target_833	1638.3441954253467	1585.4899165802012	1423.5553172372402	1527.8039017019366	2138.6189996230005	1542.8267840874362	1901.5244026550076	1764.524271475894	1318.3114723770914	1822.722522509668	1299.9164394677048	1234.6569407951995	1394.4459623494597	1424.3036697753414	1337.8803097935056	1472.3624463987762	474.379767506555	473.8584745187535	1528.4920760417624	1856.51614977104	1312.681562272948	1735.897117388916	1252.7250579589331	1321.399557768019	1630.1142052731686	1539.0568373762983	1494.0001849961006	1637.5001613446952	1648.5034026029912	1579.928551454481	1479.9572717432604	1183.0841813862055	1825.6255793064488	1128.0517540268938
SLC44A4_8	target_834	2005.126657193994	2373.55331015599	2087.881131947952	2188.9588065320145	2355.947488986186	1895.1500776573369	2696.5868706640704	2989.5239283462406	2701.1997313341835	2281.1715652308117	2290.3744466153976	2577.6472900445738	2379.8544424097445	2682.9583969344753	2719.785931426651	2743.298432787128	3161.7411504311895	1344.871713652146	2583.178377198425	2319.098090422324	2238.534258368844	2556.810646976735	1825.8556439656409	2349.5102709951134	2009.759224132841	2271.3576105798406	2165.652111981875	2386.356942447452	2439.1966129981797	2330.867030928946	2314.7474235074646	2167.351311543609	2005.2101024315025	2210.624741685905
SLC1A4_6	target_835	2541.647481551754	2574.8605928713896	2411.6701844960303	2543.6594784476106	1818.626131848985	2328.620718725844	2033.2066239190087	2455.465621892725	2970.532182680041	1950.4386004335936	1929.339608908717	2394.512242419659	2125.755400381621	2725.930089161274	2282.793947240594	2124.7242717228587	4129.475876144562	2152.817457975488	2492.164838519931	2006.584538544199	1740.276936595123	2146.015500678461	2296.0711402250136	2402.8355154570995	2175.98797532846	2463.6219062471796	2181.8560185436545	2010.776464540531	2662.613415470308	2422.0641548038534	2351.7744060453933	2607.530626609846	2309.330626517648	2142.8524623925896
SLC6A12_15	target_836	3094.404149287603	2343.903400298683	2565.749112949943	2691.0791531732357	2325.281505824509	2341.974079706627	2867.1940252576815	2290.929746516565	2794.12730226638	2353.519401280203	2603.6533534084965	2259.525376329934	2116.9017752238465	1861.6446019545335	2125.4442215915105	2453.504235481809	10116.148542077286	4157.341076803021	2324.8605394785823	3023.027130543843	2251.217172013993	2349.0444032970477	2766.2866364843862	3066.201556564208	2504.1557034952953	2566.3513583439444	2303.3853177570036	2692.0441207847825	2142.226953745103	2684.1531864803896	2250.7917263964973	2540.440099034695	2532.232019542212	2456.7451243826818
SLC25A16_1	target_837	613.2720839632717	824.7356505045633	474.51843907908	817.5091052966503	581.3203764561273	769.3590288159053	896.1016566518808	953.8707725295648	349.659673677078	731.599035968846	613.1861529303942	625.0665710014694	864.1138153987763	971.0216259636268	925.3468321850266	761.5219713942479	151.8015256020976	1423.2799504430186	898.0894772539602	1477.4774358594525	715.6786985477081	829.7114487012908	1023.8277031760686	623.9053602052389	718.5371825875152	666.3277305725923	984.3873236281248	724.278917517846	878.0372278225636	770.6567765284989	1000.850558297944	1076.7211498646243	824.8253976698438	950.5953911404496
SLC5A9_3	target_838	621.3900056523162	525.1155087886198	662.0927867621045	573.5965525687973	1091.9756612788262	628.6351477107263	611.2042722819667	611.1332513971653	378.01045802927354	679.183766994287	637.0641183871853	789.2862615947026	792.399451620804	656.3579441738434	636.7364545696087	667.9561319055348	118.59494187663876	1547.7104131763604	572.8499199175782	754.9832342402228	592.4732517091153	586.7535285677154	716.8568320331572	832.9403184962249	687.4363194605928	1033.8918252307408	471.5336809477932	724.278917517846	632.5545683161506	714.7882682087355	833.6681219903278	602.9965710108116	906.9469635209988	683.0732360352575
SLC7A8_1	target_84	4128.332175319545	4206.385895808989	4116.587023257807	4773.717103387981	4242.572105237149	4022.4432000575234	4155.029585418194	4328.769425594054	4955.087087333727	3777.590582293225	4113.6958888959625	3977.383710388992	4093.030910439081	4104.489699469378	4620.211892504446	4715.978215340829	1978.1636305023344	6351.067180060704	4200.00712313402	3733.144557831266	3639.090293754611	4051.103370249533	5012.674629934824	4326.810335645563	4546.088234311159	4089.386171081298	4384.777115617623	3286.5211962448175	4350.6514785930585	3972.415260677283	4004.5242629656527	4379.702367192503	4492.320382495058	4091.3054920754066
SLC30A1_4	target_841	366.78246176864747	305.86222800169236	300.3422590877001	475.3167694183803	355.9920653985917	407.791100720847	371.8573418084053	162.89598293055033	255.15705916975963	386.10120667175227	279.84975515359116	369.7092510737714	266.49411724900784	342.38735419416963	323.66757037661284	253.40748194859785	2990.9644341288295	5.113580660274319	356.0235483599902	368.2090363712562	180.27855824176444	286.9475157009358	287.4524920528997	250.62864897133528	268.1108890251922	468.408602679743	296.53149008057096	311.8316442335583	254.67676660403157	318.7791357068844	326.5106641980961	359.9979528422756	453.0222643657129	357.5879473239403
SLC39A9_6	target_842	1844.9822020555707	2323.6166198699993	2306.717870911481	2539.1922155771367	2687.9400893017264	2411.822429452264	2365.310842326961	2212.761539942509	2573.621201749304	1983.6595455583144	1793.7127651141438	2080.689273484946	2217.833102022474	2039.0761053426056	1901.2412446303808	2040.255111073326	26733.67179783191	1946.5697046777573	2100.00356156701	2223.1780893508203	2356.304170788087	1975.471222478848	2281.875955432278	2442.2961963589696	1777.038972458974	2098.8852277017863	2366.5805533479447	2242.7300521231286	2422.6472202224663	1856.806305921543	2394.4115374527046	2181.26032335797	1943.844536740529	2190.1147097945072
SLC1A5_18	target_843	1239.0900469005212	1004.195631219842	1575.4012177425457	1417.9092350882886	923.9794056974685	1084.7037842851748	1225.7213048473047	1057.7306274181708	1480.5409606146543	1088.1705136408468	1025.7973960237437	1573.4137894534922	1070.4032815749183	1391.7283547001875	1116.1231834901334	926.56171604795	2606.71682244852	2437.473448064092	1417.4020214783068	1147.9458192750928	1563.6220679662583	1281.1123755232818	1412.4208868772107	1402.4539293502378	1064.9364512080635	997.1354157649258	1035.4296292977317	1249.6307516453185	1072.0328875823134	1280.046117091046	1311.6528056617674	1093.0846931756369	1070.2876604337362	1122.70131092479
SLC16A5_12	target_845	484.12332981938175	314.44509664459696	515.8294561283176	503.013799215316	525.3216245956747	534.134439231336	475.3811006637519	456.4367306946628	159.07940108731927	459.9255291711313	388.73327763655834	544.2464091388309	416.1203824153943	449.12349295105656	564.9915019420471	609.4774822250891	111.47924536404044	98.86255943197015	491.2054219854	445.5638759450496	713.8668537412582	601.6423147597452	471.9898943584649	562.0480766293349	501.90358425515984	351.54207001920355	402.6670780602289	394.0138755956044	414.6542301025929	424.7649823723176	640.6790008835494	363.2706615044781	503.55861258180835	493.132505910571
SLC13A5_1	target_846	991.1244389442526	1075.9796235059534	926.7065986720856	806.7876744075139	1226.6393264670576	851.5335579284185	801.6879885758046	810.6534989463293	1003.3027573526967	957.5014628169458	901.6319756484302	934.5905951562548	1119.983582458455	1029.9344298229475	866.64641639884	792.7105845571522	2279.394782868997	69.88560235708235	777.630381944189	889.5806550986232	1207.5945634988543	1203.961392528219	1222.5602902743697	805.2111913759921	718.5371825875152	939.644621472241	1014.3645507674177	959.3047380485574	1129.9557622973098	1130.5156977646209	1037.8775408358724	886.904047456879	884.3860937816706	934.5440618341382
SLC25A36_2	target_847	1343.1470430964555	1405.2496750792038	1543.022312487738	1579.6241509994293	1987.9556910460683	1584.9412302575993	1577.702084955483	1512.527465667224	741.8455238824492	1396.0179384632572	1659.0410399378422	1535.5830753901296	1317.4194234768229	1760.453197678524	1359.8929657133256	1549.0344537575827	1525.1309525335744	3298.2595258769356	2699.6221693312036	1984.9251834635368	1639.719549837154	1490.9089082291548	1203.041911184358	1586.9592751887103	1528.2320674435955	1512.6676203239188	1528.8385841039274	1655.9335590333783	1491.2841712337154	1750.82045925611	1546.1570284019808	1564.3547405327977	2072.892711649487	1398.249130683138
SLC16A3_22	target_848	1261.9678262060104	1223.4489120067694	964.668073798412	1641.2723786119636	1017.3106587982228	1340.4720061478724	1166.091619746625	1192.7484387733584	1272.6352086985542	1139.1092961654183	1127.9950881788093	1376.5221185328094	1366.999724360359	1197.662647869484	1128.3524367789223	1350.2070448440677	834.9083908115368	359.6551731059604	1018.5485725637312	1858.0632465625156	1658.7439203048775	1333.2231271953858	1820.5324496683645	1446.1806298090669	1538.9565030046033	1447.637049730554	1037.8602152819983	1144.4067731724183	1316.5961363789645	996.595596939306	1177.009232796573	1400.7193074226725	1634.3094039169443	1187.7983686670534
SLC26A3_3	target_849	2612.494798110688	2320.495576727125	2371.4756814210964	2775.957147712232	2563.9428530392956	3021.9683081126745	3164.5142606902373	2680.677517756439	1256.8847729473343	2757.3384453518065	3061.155171560613	2548.4144655410664	2326.7326914630985	2681.572213314256	2798.0531524749	3148.750403904885	14772.185960154124	1910.7746400558372	2311.4761955552744	2261.855509137717	2543.830108255651	3090.099897854889	3389.100369265669	2571.343287956976	2477.344614592776	2314.7113243087506	2631.514425633045	2564.546453438057	2557.8005945574578	2375.2331993005223	2903.81305479269	2797.3477290175915	2522.3052368569074	2620.8253795138667
SLC52A2_1	target_85	1683.3617611555026	1741.5420737239217	1558.65350812799	1419.696140236478	1301.3043289476611	1405.1844478239766	1256.3643374684873	1347.444959475861	1189.1578992170896	1354.676317863605	1756.4631390015495	2183.8639482032077	1668.9083422404644	2021.748810089864	1712.095460430446	1646.4988698916588	2274.6509851939313	2515.881684854965	1721.2266285373962	1760.596148699536	1640.625472240379	1757.553533668232	1139.163579617047	1357.6607240021694	1550.753382121712	1604.0874079696634	1620.3906561779834	1805.7049152539296	1872.839615784882	1703.167908042194	1284.7240910887283	1502.17327595095	1540.4561858013385	1280.5393824368534
SLC3A2_7	target_850	1385.2126373033225	1277.286906221353	1368.846132496358	1437.565191718372	1299.971025331936	1206.9383963400385	1199.2192225803358	1562.8175006659174	889.8996199439148	1888.4261695341152	1663.8166330292006	1550.1994876418837	1655.627904503803	1631.5381209981283	1669.7007156959776	1607.5131034380283	1589.1722211469594	2734.061126360002	982.4108439708	1506.872274897494	1770.1723759015465	1754.8464816333174	1362.7377401026356	1592.2917996349088	1482.116994531263	1292.1291635290297	1200.7094762278855	1167.4485202832725	1413.1342609039584	1458.3323862879377	1557.377326140747	1268.9927837690211	1430.3591414734162	1252.0036858922997
SLC4A11_10	target_851	2814.7048474559783	3061.743323159798	3147.45289356218	2737.5386870261605	2717.2727688476775	2497.078503406496	2486.2265926700056	2448.906052110287	3433.594993765901	2667.272771902564	2662.8707077413383	2416.8667552752822	2185.9600514544863	2212.3490578700194	2621.136621563754	2552.2681771643392	3643.2366144503426	6656.177492790404	2757.1748482014277	2944.125194178574	2436.0253422718824	3107.0189730731045	2400.76062807144	2665.195718210072	2732.5861809447592	2756.7307099361137	2748.18255287786	3268.8558567931627	2706.745129538877	2551.0546813656597	2846.589536324982	2484.804051777252	2192.9165386627137	3312.8160207192973
SLC34A3_2	target_852	323.9788746809582	701.454446361024	360.6340137001008	389.5453223052891	762.6496681947358	547.4878002121195	385.10838294188966	253.6366982542797	155.92931393707534	392.7453956966964	413.566361711621	453.9685687603519	251.44295448079143	266.14725508210756	410.902910503307	341.7752192434935	2106.2461677291044	777.2642603616964	674.5709337347182	375.9445203286356	386.8288661770523	310.6342210064376	365.5260084129465	262.36020275297227	405.38366420609066	522.1295088220878	501.51090808708585	288.0218388856758	567.2764079230594	356.572538393783	389.3443315351868	418.0885315963701	453.924699155286	352.23750422183645
SLC16A12_4	target_853	495.1932230317151	505.6089891456547	704.5203177856458	801.4269589629457	830.648152596714	1075.459149760017	534.1825956935888	531.8717831927029	294.53314854780893	418.583908571479	424.0726665126091	475.46329265998975	622.4098485915366	472.6886144947848	688.099318382522	513.3125916394674	45.066077913122726	231.81565659910245	214.1495027729264	680.7225882493813	627.8042254348882	623.9754940477897	587.3257707994431	767.8835202526018	451.49873711842366	469.35107471732806	531.4881352263785	443.1696027654264	744.7226749070959	561.1498703293867	540.8183510085303	394.3613937954019	606.4361785931455	373.6392766302518
SLC20A1_3	target_854	1784.466785828148	1498.1007085797175	1461.5167923635663	1434.884833996088	1626.6304111845764	1278.841109313487	1847.6920480502272	1368.216930453582	1570.318444396607	1604.202527911506	1373.4605730746214	2005.0278453582207	1435.1726380752216	1620.4486520363737	1447.9435893926056	1523.0439427884958	832.5364919740041	606.8115716858858	2087.9576520360324	1236.1303363892173	1673.238678756477	1166.7394270481448	1183.523532094346	1307.5349942079024	1484.261881643464	1130.0239730644105	1571.778936492644	1351.782497170105	1419.5701358722915	1413.1446222057762	1561.8654452362534	1397.4465987604697	1695.6749696079175	2120.558949467157
SLC2A3_2	target_855	513.6430450522708	481.420904788378	408.64411459516066	268.03577222840994	671.9850223254316	381.0843787592802	584.702190014998	775.6691267733252	585.9162099453739	430.3958001713797	576.8916454360718	557.1432434786136	815.4188770310174	654.9717605536241	679.9464828566628	605.5789055797261	11.859494187663875	3940.866162184742	291.7786975281123	478.05290856604273	323.414297951306	671.3489046587932	704.4360453395134	522.587395727465	744.2758279339336	669.1551466853472	485.307001525306	307.99135304841593	681.2833359335284	354.1077512620288	497.05918982734215	468.81551586050887	695.7772227608858	775.8142498050574
SLC24A4_4	target_856	488.5512871043151	529.0168127172128	717.9184854772905	348.44650389693294	529.3215354428498	428.3347329989753	538.3235460478027	534.0583064535157	269.3324513458574	655.5599837944857	545.3727310331076	533.0691527110192	594.0782480866587	463.6784209633593	672.6089308833895	382.06051124557825	66.4131674509177	90.33992499817964	232.88758426555748	487.3354893148979	558.0482003865673	624.6522570565184	897.8454381405385	329.5500107750749	530.8595602698806	471.2360187924981	635.1931372217695	403.9986326769745	634.3933897356743	481.4550864026656	738.2955912108152	518.7243229590971	493.6318298965039	460.1381067809306
SLC51B_6	target_857	2918.761843651913	2544.430422228364	2235.260976556043	2643.7261667462167	2301.2820407414583	2889.461879918747	3070.100592614161	2961.099125955675	3214.663936823947	2970.690737375012	2833.836940411962	3370.3727074632184	2994.2960283592843	2497.902883635197	2786.639182738697	3025.2954768017216	9124.694827988586	1996.0009843937423	3052.9688489065325	2633.158739091925	2191.4262934011467	2682.6885666002586	2434.4741919541875	3097.1301983521603	2133.090233084429	2383.511783052455	2849.4569688889837	3112.9400346763837	3023.0224136969523	2777.815097487052	2635.6479388361777	2472.531394293993	2505.158975855018	1976.9887262273703
SLC35C1_4	target_858	1929.8513833501268	1670.5383422235288	2110.2114114340266	1683.2646495944143	1275.971560248885	1750.317470096532	1860.1148991128691	1734.4595766397188	1127.7311997873326	1831.581441209593	1721.123750125499	1619.84239307671	1724.6861807344428	1417.372751674245	2007.2281064665513	1662.0931764731108	5367.60706933667	2793.719567396536	1757.3643571303276	1737.389696827398	1208.5004859020792	1359.616884535802	1316.6033895262442	1858.91802194484	1797.4154000248886	1636.1314572475533	1854.537105995702	1894.7996707492323	1951.9089368244008	1751.6420549666946	1913.0607644596353	1597.0818271548226	1479.0906201103655	1754.945337490061
SLC25A45_16	target_859	3388.863308735672	3082.030103588482	3295.9492521445745	2781.3178631568007	3071.9315306305443	3014.77803681533	2886.2423968870653	3163.3525275808547	4369.170877388353	3366.3891059716834	2660.0053518865234	2599.1420139442116	2994.2960283592843	2522.8541887991446	3098.8927833791067	3250.113396684324	4954.896671605968	3944.275215958258	2775.9129296940587	3024.574227335319	2893.5161559004805	3527.9655645023076	3224.0813460501154	3309.3646713108656	3030.7254895407727	2845.3230814691033	3002.583885897803	2762.705478591402	2921.887235623149	3120.420508800894	3205.6390639655	3275.163193699157	3021.35167549085	2815.2248122236397
SLC25A1_3	target_86	1312.889334982744	1320.9815102215948	1263.8938189118085	1047.1264168389882	1190.6401288424809	1325.064281939276	1491.570317587835	1554.6180384378697	800.1221361619623	1578.3640150367237	1715.3930384158691	1691.2048764235078	1582.142815694276	1544.2085529243118	1851.5089479226392	1226.7521177409044	7891.307432471543	3778.9361079427217	1758.7027915226583	1752.8606647421568	1262.855830095576	1172.1535311179737	1809.8860610738127	1177.421397720656	1237.5998637402872	1229.92600904842	1430.8049494051593	1370.9839530958166	1355.2113861889625	1234.0367572982998	1359.900085938462	1324.628831026464	1500.7490550601206	1682.7143556116591
SLC25A22_4	target_860	1470.0818185978787	1372.4787220790226	1747.344369785318	1485.8116307194855	1445.301119445968	1632.1915844972943	1691.992314731786	1274.7430610538368	1458.490350562947	1706.818336185643	1681.9638867763615	1584.591045881304	1317.4194234768229	1506.0885033682807	1460.1728426813945	1693.2817896360152	3372.8401469716064	1460.779541951697	1176.4838308587646	1669.31743800246	1667.8031443371272	1243.8904100432076	1495.8175975345334	1685.077724998765	1792.0531822443847	1911.333292222372	1596.0847963353135	1627.515404263325	1414.9730823234822	1685.0928024093296	1525.9604924722016	1364.7195121384448	1128.0434869664166	1471.3718530785573
SLC16A1_8	target_861	1403.6624593238782	1347.5103769360271	1357.6809927533209	1862.848616987449	1537.2990689309972	1430.863988171637	1942.1057161263036	1839.412693158731	1625.444969525876	1443.26550486286	1691.5150729590782	1650.7947954921883	1763.64213142865	1685.5992821866814	1859.6617834484985	1519.1453661431326	10410.26399793135	4569.836583398483	1180.499134035757	1132.4748513603342	2308.2902834171646	1711.5336490746856	1809.8860610738127	1848.2529730524427	1474.6098896385572	1356.2172620848094	1421.0826054680915	1824.138312942613	1386.471350320865	1208.5672902701724	1497.9097481252863	1177.3569412273512	1654.162969287553	1544.4945754739765
SLC16A7_1	target_862	910.6832149346296	908.2235545764538	497.9652325394581	619.1626338476269	1066.64289258005	971.7138067554692	719.69717156237	543.3510303119699	667.8184758517166	820.9264661930947	718.2492009402748	888.1619915330369	740.1630631899354	639.030648921102	774.5193749566303	497.7182850580152	426.94179075589955	773.8552065881802	837.8599295990746	713.2116208703744	869.685507095949	985.366940708874	1140.937977716139	701.7602171197389	750.7104892705382	821.8356167741166	870.1497823675771	814.1417312501768	913.8942455032756	820.7741148741688	823.5698540254383	820.6316970472782	754.4354840831394	630.4605455312363
SLC48A1_4	target_863	698.141265257828	660.1006247179381	762.5790444494392	1094.4794032660072	991.9778900994468	767.3046655880925	1079.131662308134	903.0341067156684	762.3210903590349	1195.2157812649464	888.2603149926272	1004.2335005910816	1159.8248956684397	1112.4123552259966	1094.9258111228994	1452.8695631719609	2492.8656782469466	274.4288287680551	801.7222010061433	1084.5148508245825	1173.1695121763062	838.509367814763	864.131874257791	1131.561687483348	801.1153364072743	950.011813885676	712.9718887183127	759.6095964211555	1318.4349577984883	824.8820934270925	771.9564844271138	872.1768584769677	1122.6288782289778	1106.6499816184785
SLC22A4_6	target_865	1449.4180179348564	1770.41172279551	1642.3920562007688	1465.2622215153076	1838.6256860848616	1998.8954206618848	1619.111588497622	1491.2088638742996	1590.7940108731927	1640.3764459362017	1215.8660010598005	1443.5856570996796	1588.3403533047178	1496.3852180267454	1282.4410282176625	1265.737884194535	348.66912911731794	398.85929150139685	1307.650401307182	2011.2258289186263	1717.628876514499	1563.3225501631173	1529.531161417281	1701.075298337361	1870.341561839741	1899.0811557337672	1481.8472550747658	1527.667833449624	1577.708777951329	1287.4404784863088	1215.1582451083782	1610.1726618036323	1368.9935757824433	1452.6453022211938
SLC35F3_4	target_867	1388.1646088266114	1388.8641985791132	1520.6920330016635	1726.15037315096	1285.3046855589605	1563.3704163655646	2401.751205444043	1972.243981253106	2153.0845671917373	1566.5521234368227	1433.6330460257348	1355.887183589157	1518.3967145583006	1736.1949843246862	1244.1227012461238	1156.5777381243695	139.94203141443373	2640.3121475883067	1734.610972460704	1732.7484064529706	1449.475845159915	1557.9084460932884	1612.9278720746038	1142.226736375745	1533.5942852240994	1430.672553054024	1687.6368684093698	1225.820946297436	1440.716582196814	1499.4121718171752	1403.6592471196502	1561.9002090361455	1674.9189694477354	1244.869761756161
SLC4A4_9	target_868	1204.4043815018763	953.4786801481328	1041.7075380253686	1469.7294843857812	1454.6342447560432	1185.3675824480035	833.1592112678301	962.616865572816	1201.7582478180657	1429.238883587978	1263.6219319733823	1122.024587561097	1067.747194027586	930.1292091671572	1153.6262269090862	1386.5937602007891	2815.443920151404	2323.270146651299	990.4414503247848	744.1535566998917	1020.9745484345152	1328.4857861342855	1391.128109688107	1547.4985942868404	1263.3385090867057	1241.2356734994398	1431.6151447332484	1662.8460831666348	993.8829772525564	1006.4547454663232	1038.999570609749	1024.3578112693842	845.5813978300259	1042.4446643932324
SLCO6A1_5	target_869	1005.8842965606972	1026.0429332199628	1057.3387336656206	788.91862292562	1063.9762853486	1202.8296698844126	1058.4269105370645	1167.0567904588086	1033.2285852800144	1548.096042811978	1260.7565761185676	1030.027169270647	1180.1882335313203	1402.8178236619422	1597.955763068416	1176.0706213511849	7879.447938283879	467.0403669717211	1252.7745912216196	1239.224529972169	1397.8382681760932	1255.3953811915942	1439.0368583635905	1400.3209195717584	1010.2418298469242	1153.585774004035	1012.7441601112396	1077.5857065509415	1049.047619838267	743.544118079202	1113.053535685606	831.2680001994363	1372.6033149407358	1211.8753626265209
SLC2A14_5	target_87	1616.2044090006798	1413.05228293639	1546.3718544106491	1874.46350045068	1567.9650520926737	1414.4290823491342	1326.760493490123	1149.5646043723066	2307.4388375536905	1327.361318538835	1367.7298613649914	1197.6860156878222	1452.8798883907702	1284.299124133191	1178.90001703925	1333.313212714161	706.825853584767	2805.651255603843	1339.772826723121	1117.0038834455756	1734.8414021757733	1138.3153806815426	1179.9747358961622	1348.062179999012	1353.4237677991705	1642.7287615106482	1615.5294842094495	1228.125121008521	1369.9219575451516	1402.4638779681743	1407.0253364412802	1340.174197171926	1537.748881432619	1330.4768513898227
SLC22A17_8	target_871	1116.5832286840314	1146.2030942206277	992.580923156005	907.747815280215	1377.3026350439898	859.7510108396698	944.1366807607616	1138.631988068243	1075.7547618083076	877.0329512926228	1025.7973960237437	1176.1912917881843	1204.0930214573111	1270.437287930998	1255.536670982327	948.653650371674	4269.4179075589955	392.0411839543645	1413.3867183013144	1152.5871096495205	1088.0128062731612	900.7715646177962	1210.1395035807259	1573.0947116285938	1208.6438877255664	1216.73140052223	1352.2160025805272	1280.3530811264573	897.3448527275624	1071.3608066025186	1155.6906670929177	1363.0831578073437	1207.4577484488525	1091.4903928291842
SLC15A1_4	target_874	952.0108162606743	1205.5029139352416	1090.834152894732	670.9828831451196	906.6464586930426	926.5178157435868	749.51201411271	820.4928536199867	1015.9031059536726	1159.041863240251	973.2658720188032	698.1486322602381	816.3042395467947	831.7101721315862	937.5760854738156	881.0783218520479	1147.9990373658632	5950.503361672549	753.5385628822348	830.7909770225403	781.8110339831292	846.6305239195063	959.9493716087576	1178.4879026098956	925.5187889149636	1016.9273285542108	981.146542315769	796.4763917985221	1121.681065909453	994.1308098075518	890.8916404580355	859.0860238281576	702.0942662878977	930.0853592490516
SLC10A1_6	target_875	2288.51592342973	2276.020711941165	2518.8555260291873	2731.2845190074972	2367.9472215277115	1898.231622499056	2295.7428763761677	2153.1787810853616	2011.3306454307592	2378.619670929992	2409.764273899353	1879.4986577843356	1997.3778355938928	2226.2108940722123	2141.749892643229	1963.5831037145197	1150.370936203396	1709.6404674183805	1863.10067412446	1861.1574401454675	2013.865502369057	2226.550298717167	2771.6098307816624	1914.3762761853056	2323.985186070366	2139.411525317941	2104.8874623752004	2064.5405411325237	2387.709613251516	2482.0406416765404	2054.436515968089	2326.0776816604307	2149.5996687632037	2153.5533485967976
SLC1A6_12	target_876	582.2763829687381	423.6816066452014	648.69461907046	740.6721839245062	897.3133333829671	708.7553135954267	962.3568623193026	770.7494494364965	900.9249249697684	678.4455237692931	657.1216093708898	661.177707152861	600.2757856971008	754.7769812094144	692.1757361454517	770.6186502334283	562.1400244952677	421.01814102925226	444.3602182538223	550.7664577654085	806.2709388702027	678.1165347460794	704.4360453395134	820.1422598253482	817.2019897487859	743.6104376545619	695.1475915003549	685.8760056664225	773.2244069097131	805.1637963730585	483.5948325408227	722.450437181203	808.5815714575274	543.9617153805575
SLC30A8_3	target_877	1675.9818323472805	1622.942434294694	1615.5957208174796	1171.3163246381514	1677.2959485821289	1869.4705373096765	1466.7246154625516	1410.8541340394308	1910.527856622953	1725.2744168104875	1588.3622621857407	1595.7683023091156	2002.690010688557	1676.589088655256	1791.9932485838665	1484.0581763348653	858.6273791868646	5094.8308645199795	2221.8010912691116	1556.3793722247217	1993.029287094883	1524.747058665586	1105.4500157342993	1438.7150955843886	1981.875691674221	1786.9269832611526	1748.401518016044	1556.0859882196776	1828.7079017163132	1413.1446222057762	1574.2077727488963	1412.173787740381	1917.673927842908	1660.4208426862265
SLC47A1_4	target_878	628.7699344605385	1082.2217097917023	721.2680274002016	674.5566934414984	685.3180584826822	506.4005356558629	747.8556339710244	720.4594144378032	785.9467439858645	573.614985820175	716.3389637037316	671.4951746246871	679.9584121170699	855.9683854854242	842.1879098212621	692.6471173261674	249.04937794094135	63.06749481004993	847.2289703453902	1087.6090444075342	776.3754995637795	667.2883266064215	768.3143769068245	659.1000215501498	1129.2830645741096	883.0962992171413	658.6888017363502	701.2371704069919	621.5216397990084	600.5864644374549	795.5191096785228	832.086177364987	1059.4584429588583	625.1101024291326
SLC38A11_3	target_879	1847.9341735788596	2194.0933294407114	2035.4049751556777	2085.318307937029	2182.6180189419274	2021.493416167826	2381.8746437438163	2003.948568534891	1970.379512477588	2319.560212930489	2386.8414270608337	1983.5331214585829	2200.1258517069255	2032.145187241509	2180.8835031673534	2141.618103852765	1404.164111819403	1653.391080155363	1622.1824835049176	1647.6580829217978	2431.4957302557573	1991.7135346883351	1962.4842975957224	2244.9927918496205	2191.002185113871	1883.059131094822	1911.2507789619317	1865.6134577421503	2183.600435684386	1998.1207681421208	1738.0241197348828	1955.443425665997	1997.088189325344	2051.8949296568244
SLC9A6_1	target_88	2560.09730357231	2605.290763514415	2912.9849589583996	2821.523228991062	3155.9296584212234	3072.300207194089	3036.1447997096075	2792.1902040578893	1647.4955795775838	3218.0022177479314	3014.3543592653023	2656.747873995241	2494.951569460811	3022.573383888206	2410.793464996585	2531.47576838907	3989.533844730128	2440.8825018376083	2438.6274628266997	2903.9006776002016	3017.627525142298	3001.4439437114397	2750.3170535925588	2355.9093003305516	2961.0166583942228	2599.3378796594193	3027.699941068562	2933.214407211722	2826.268521807917	2583.91850978905	2541.397437830542	2554.3491108490553	3435.5692439049185	2831.276141529951
SLC48A1_1	target_880	610.3201124399827	582.0745461460778	281.36152152453684	440.472119028687	334.65920754699073	308.15448417192465	490.28852193892186	370.069061892559	163.80453181268518	389.7924227967212	397.3293452010031	345.635160306177	495.8030088353634	483.08499164642967	443.514252606744	656.2604019694456	142.3139302519665	34.09053773516212	428.2990055458528	405.339359366677	256.37604011265995	311.9877470238948	335.36124072838294	429.80147036360904	484.74448735754754	650.3057059336473	508.8026660398868	344.8581484257824	433.9618550075917	446.12647084752115	289.4836816601677	430.3611890796294	318.55948071931607	310.325699922023
SLC25A21_6	target_881	1016.9541897730304	901.2012075049864	1131.028655969666	1101.627023858765	1494.6333532277952	1040.534974887199	1382.2492282365888	884.995289813963	957.6264936741596	1275.6842927892694	1107.937597195105	884.7228357090949	1402.4142249914566	1095.7781517833648	993.0153670496586	1016.2289788913	11743.27114462477	286.36051697536186	737.4773501742653	886.4864615156715	1550.939154321109	724.1364193396258	1252.7250579589331	891.5980874044097	1171.1083632620396	1335.4828772579394	1419.4622148119136	1206.6194903717244	1346.0172790913437	1177.3466532679518	1070.4164042782943	1165.084283744092	939.4346159456318	1097.7325764483055
SLC22A11_2	target_882	1491.4836121417234	1638.547650009066	1662.4893077382355	1516.1890182387056	1403.968707358491	1468.8697078861742	1021.9865474199823	1169.2433137196213	907.2250992702564	1335.4819940137663	1510.997654105738	1301.7204793620697	1176.6467834682107	1470.7408210526885	1232.7087315099209	1419.0818989121478	12184.444328405863	1680.6635103434928	1361.1877770004137	1969.4542155487784	1458.5350691921644	1576.8578103376897	904.9430305369063	1242.4781959642792	1644.0559715024788	1486.2784032715388	1436.4763167017825	1262.6877416748025	1350.614332640153	1553.637488715769	1457.516676265728	1469.446189328925	1623.4801864420667	1339.3942565599957
SLC4A11_9	target_883	1850.1481522213264	1864.823277867461	2308.9508988600883	2134.458199512238	1959.956315115842	2179.6793847094136	1856.802138829498	1917.580899732787	2091.65786776198	2209.561972406414	2030.582182445511	1716.9985451030732	1568.8623779576144	1591.3387960117682	1729.2164150347503	1712.7746728628306	657.0159779965787	3168.7154824833196	2336.90644900956	2052.9974422884748	2093.5866738528525	1639.120007140723	1572.1167157954883	1837.5879241600455	1962.571707664407	1769.0200145470376	2094.3549231100437	2268.075973945068	1740.444473579176	1583.21493429682	1750.3664472475257	1672.3541263854802	1797.6501008296816	1472.2635935955743
SLC25A26_3	target_884	2318.7736315434413	2194.87359022643	1851.180169395564	1643.059283760153	2558.6096385763954	2523.785225368063	2337.9805699891494	1774.3636261495517	1897.9275080219777	2236.1387285061905	2191.042110315147	2046.2977152455255	1695.4692177137874	2416.118050042258	2387.9655255241787	2423.6151478673587	1119.5362513154698	4162.454657463295	2370.3673088178293	2243.2903476400065	2214.0743534817702	2253.620819066312	2746.768257394375	2307.916580314764	2482.70683237328	2214.809288324741	2608.0187611184642	2111.3920935912606	2475.0536306788913	2074.5291692265027	1945.5996279020571	2034.8066107244076	2164.038625396374	1913.6751495191415
SLC12A2_3	target_885	763.8226316510062	985.46937236259555	1043.940565973976	1030.1508179311888	957.311996090595	924.463452515774	824.0491204885595	763.643248838855	1408.0889561590438	1057.1642981911075	1082.1493945017703	916.5350270805588	1174.876058436656	840.7203656630118	1150.3650926987425	787.5124823633348	3017.05532134169	1832.366403264964	825.8140200680975	847.8090417287749	1299.9986486277987	1004.993067962004	841.0646989695954	988.6500323252249	921.2290146905603	922.6801247957112	807.7647421047247	1072.9773571287708	870.6819421444688	1067.2528280495949	1205.0599771434886	898.3585277745877	1069.385225644163	816.8343135878536
SLC17A4_3	target_886	3043.4826405108693	2255.733931512481	1967.2976227231509	1308.0145684746406	1669.2961268877784	1637.3274925668263	1872.5377501755104	1606.0013350669692	2419.2669313873507	1500.1102331873817	1714.4379197975975	1452.1835466595346	1847.7515704275063	1841.5449394613536	1973.801480810528	1959.6845270691565	490.9830593692844	4058.478517371051	1784.1330449769432	1737.389696827398	1623.4129465791048	1388.7176939111328	1446.1344507599583	1805.5927774828535	2014.048998357244	2173.340518671001	1928.2648808518004	1834.891128261012	2252.5562389165248	1675.2336538823124	2042.0941884554463	1814.7169531912891	1949.259145477968	1807.558027994082
SLC38A11_1	target_887	468.6254793221149	428.363171359513	358.4009857514934	481.5709374370432	421.32394256911977	328.69811645005296	483.6630013721797	529.6852599318902	78.75217875609864	699.8545772941131	599.8144922745912	680.95285314052785	484.2932961302568	532.2945101642151	684.0229006195924	478.2254018312	4750.913371578149	572.7210339507237	434.9911775075068	375.9445203286356	590.6614069026654	619.2381529866893	351.3308236202107	277.2912712023284	594.1337300798259	503.2800680703879	290.86012278394804	302.61494538921664	514.8699974666342	535.6804033012593	710.2448468638997	516.2697914624453	505.3634821609546	478.8646576382941
SLC44A2_9	target_888	3427.9769314192504	3398.8159825902344	3025.752870363075	3063.648876570726	2937.267865442313	3277.736529975372	3634.926220928932	3957.060471255885	4406.97192319128	2940.422765150266	3271.2812675803743	3008.4015569933167	3359.065384859587	3096.0411157598296	2954.587594571398	3192.934272552333	1662.701085110475	1811.9120806238668	3297.902342703067	2956.5019685103807	3405.362313722575	3322.906372857535	3209.8861612573796	3567.4588545068787	3372.834983936918	3475.8368746134656	2941.00904096304	3039.974502158679	3093.8170383486145	3044.8337034270967	3232.567778538539	2546.9855163590996	2356.257235575451	2283.7474640813243
SLC39A11_2	target_889	1915.0915257336824	2030.2385644398048	2256.4747420678136	1822.6432511531875	1901.290956023939	1815.0299117726363	1665.4902324648174	2334.66021173282	2504.3192844439372	1892.117385659084	1988.5569632415588	1592.3291464851736	2031.021611193435	1590.6457042016586	2175.991801851838	1717.9727750566478	528.9334407698088	1506.801767894166	1951.437344018292	2127.2580882793163	1960.4160805787851	1714.2407011096002	1733.5869428128578	1850.3859828309223	2094.4822650648016	1834.0505851404023	2006.0436323483432	2243.498110360157	1852.6125801701212	1699.0599294892704	2019.653592977914	2009.443118592338	2355.354800785878	1913.6751495191415
UCP1_4	target_890	952.7488091414966	1045.549452862928	960.2020179011972	988.158546948738	1090.6423576631012	1189.4763089036292	994.6562750821709	819.3995919895804	825.3228333639139	978.172273116772	1410.7101991872153	821.9582419221523	990.7206551549494	848.3443755742179	1099.002228885829	1118.8914972191935	1866.684385138294	1554.5285207233928	1375.9105553160523	943.7290428002784	1318.1170966922978	1050.3361895468215	913.8150210323664	991.849546992944	952.3298778174828	1179.974991056415	1049.2029498752445	729.6553251770453	958.9453702816062	924.2951744078478	1192.717649630846	954.812752197581	609.143482961865	1655.96214010114
SLC35F5_3	target_891	579.3244114454492	535.2588990029616	419.80925433819783	380.61079656434214	499.9888558968985	865.9141005231083	498.5704226473496	553.1903849856272	576.4659484946421	520.4614736206221	655.2113721343464	576.058600510295	554.2369348766741	483.7780834565393	358.7247631378077	574.3902924168218	208.7270977028842	465.335840084963	594.2648701948708	620.3858133818225	572.5429588381664	649.0157253707487	647.6553061685703	417.0034116927323	735.6962794851274	598.4697438664725	674.0825129700411	549.9296977123836	567.2764079230594	620.3047614914889	598.0418694762378	565.3604213954828	677.7285269694231	530.5856076252979
SLC36A4_12	target_892	1127.6531218963648	1218.7673472924578	1404.5745796740769	1455.434243200266	1619.963893105951	1769.833920760754	1337.526964411079	1434.359259093168	1652.2207103029498	1696.4829310357295	1252.1605085541228	1263.8897652987068	1505.116276821639	1435.3931387370958	1006.8751874436192	1382.6951835554262	85.3883581511799	923.8535726228936	1153.730446189141	1347.5213053754796	1464.876526014739	1662.1299494374962	1298.8594085353243	1302.2024697617037	1489.624099423968	1284.5893872283498	1343.3038539715485	1357.9269630663327	1245.8015117273023	1565.9614243745402	1484.4453908387668	1408.082901912628	1445.7005328961595	1589.0816013248418
SLC43A1_11	target_893	454.6036145864926	546.182550003022	453.3046735673094	407.41437378718314	295.99340269096393	485.85690337773457	552.4027772521299	679.4621032975639	505.5889876141533	612.0036335198521	758.3641829076838	680.95285314052785	735.7362506110483	782.5006536138006	768.8123900885288	543.2016792539174	4257.558413371331	334.0872698045888	282.40965678179674	170.18064706234532	616.0272341929639	517.723701677396	725.7288225286171	406.33836280033506	682.074101680089	652.1906500088173	520.1454006331327	584.4923183786647	570.034640052345	771.4783722390836	745.0277698540749	666.8143899237605	541.4608737438799	719.634597232967
SLC35D3_5	target_894	2068.5940449447057	2233.1063687266414	2618.225269742218	2636.5785461534592	2866.6027738088846	2521.7308621402503	2173.99893596228	2186.523260812756	2983.132531281017	2212.514945306389	2421.2256973186127	2416.8667552752822	2167.36743862316	2442.455538826425	2175.991801851838	1862.2201109350808	6404.126861338493	3315.3047947445166	2595.224286729402	2623.8761583430696	2163.342698901173	2328.0647500264604	2755.6402478898344	2977.681650757311	2108.4240312941115	2391.99403139072	2378.7334832692795	2546.113055749374	1839.7408302334552	2236.3835242116993	2276.5984111956595	2101.897138299559	2433.8666274787406	2393.431547674453
SLC2A10_4	target_895	1309.1993705786329	1026.8231940056814	1158.941505327259	1094.4794032660072	1071.9761070429504	1073.4047865322043	1032.7530183409383	878.4357200315247	1300.9859930507496	1046.8288930411943	656.1664907526181	1113.426698001242	886.2478782932121	1088.8472336822683	1224.5558959840616	1125.3891249614653	818.3050989488074	596.5844103653371	843.2136671683978	1164.9638839813274	715.6786985477081	1030.033299284963	1311.2801952289683	1049.440811011889	853.665070656212	1169.6077986429802	1100.2452555448508	1043.7911441216888	1232.010351080875	1071.3608066025186	1023.2911537754763	1034.1759372559916	961.99548568496	1138.7526402311016
SLC47A2_6	target_896	2642.014513343577	2438.314955370634	1283.9910704492754	1629.6574951487326	1101.3087865889015	1873.579263765302	1614.1424480725657	1740.4725156069535	2135.7590878653955	1592.3906363116057	1510.997654105738	1217.4611616754892	1541.4161399685138	1481.8302900144429	1368.0458012391848	1504.8505851101347	737.660538472693	228.40660282558625	1880.50032122476	1335.1445310436727	1836.304711336967	1679.0490246557115	1050.4436746624483	1410.9859684641556	1567.912479019324	1225.213648860495	1589.6032337106017	1672.8308402480047	1474.7347784580022	1394.2479208623267	1384.5847409637477	1808.171535866884	1385.2374019947597	1383.981282410861
SLC38A5_4	target_897	1558.640964296546	1586.2701773659198	1940.5012873398616	2563.3154350776936	1535.9657653152722	1690.74093648996	1497.3676480837344	1493.9420179503156	790.6718747112304	1325.1465888638534	1328.5699980158545	1784.0620836699434	1884.9367960901584	1631.5381209981283	1262.0589394030144	1604.9140523411197	4703.475394827493	1031.2387664886542	1240.7286816906424	1294.9200144653005	1377.9079753051442	1624.2312209486934	1918.1243451184232	1349.1286848882517	1372.727751808984	1563.5611103535084	1779.9991358115149	1644.4126854779515	1206.266851207543	1569.2478072168792	1649.3837675986297	1265.720075106819	1627.0899256003593	1347.4199212131516
SLC3A2_8	target_898	1587.4226866486129	2124.6501195117557	1706.0333527360806	1750.273592651517	2218.6172165665043	1656.8439432310483	1802.9697842247176	1568.8304396331523	3236.7145468756544	2154.1937305318797	1838.603340172911	1852.845200148785	2182.4186013913763	2253.241474666489	2292.5773498716253	1832.3310233206305	424.5698919183667	2168.158199956311	2267.3078606083586	2388.7174460387378	2005.7122007400324	2192.0353852720073	1948.289112802987	2624.6685324189625	1799.5602871370902	1863.2672183055372	2217.5046129795705	1896.3357872232891	2442.874255837227	2257.7450126869026	1761.5867449862917	2016.806713082294	2246.160191247529	1800.4241038579437
SLC11A2_4	target_9	4549.726110269037	4489.620561024842	4411.346712473988	3655.114480621417	3995.9109363280127	4404.55476043071	4638.692586790374	5186.97980546306	4348.695310911768	4682.676776135611	4648.562315128082	4790.744062751289	4958.915450869412	4550.840825179996	4679.727591843219	5911.541719918829	8806.860383759195	6756.744579109133	4090.2555029628943	4378.283919876702	5045.08186355973	5751.132048175832	3864.639059822318	4324.677325867084	4138.559682992867	4302.384851575507	4195.191408844799	4678.242721740403	5461.29961598537	5171.944998131024	4657.545591361845	5128.334473671326	4758.538645419132	4334.750653221131
SLC6A9_3	target_90	3554.1737140398513	4150.207119237249	4209.257683125015	4282.318187635896	4057.2429026513655	4155.976809865358	3353.3415968423897	3494.064170778784	4682.604548837626	3105.789247548875	2670.5116566875113	2922.4226613947653	3120.01750559968	3156.3401032393695	3267.656478764394	3144.851827259522	1949.700844451941	8439.112616339384	4229.452679765297	2484.6374471102417	3021.251214755198	3202.44255730384	3369.581990175657	3845.816630598447	3725.668913894071	3409.863831982516	3645.068781072374	3923.241474741418	3104.8499668657564	3610.913148019992	3225.8355998952793	3469.0711819346557	3560.1052448660107	2743.885570862255
SLC25A39_6	target_900	887.0674427483184	935.5326820766048	860.8322741881664	1031.0442705052835	1002.6443190252472	954.25171931906	769.3885758129364	840.7181937825047	872.574140617573	1097.0294323407722	872.0232984820092	1026.5880134467047	847.291927599005	1008.4485837095484	716.6342427230295	814.8025188808762	1193.0651152789858	250.56545235344163	1069.4090794723013	1027.2722695399757	734.703069015432	929.1956109843984	762.9911826095486	720.9573051260538	1048.849797866552	1018.8122726293808	932.5348226304296	1151.3192973056746	1014.110012867317	853.6379432975589	1188.229530535339	773.1774214453419	637.1189614386321	844.4782696153901
SLC7A14_6	target_902	1434.6581603184118	1253.0988218640764	1369.9626464706616	888.9853112242263	1221.3061120041573	836.1258337198223	1166.9198098174677	929.2723858454214	1403.363825433678	1142.0622690653934	970.4005161639884	1094.5113409695605	1031.4473308807114	864.28548720674	1398.211292684864	1356.7046725863393	201.61140119028587	794.3095292292775	981.0724095784692	926.710978094044	1093.448340692511	1236.446016947193	1023.8277031760686	893.7310971828892	1338.4095580137596	992.4230555770008	1103.4860368572067	1280.3530811264573	1121.681065909453	1123.942932079943	1494.5436588036564	1039.0850002492955	1322.9694015142134	1087.923430761115
SLC39A10_5	target_903	1183.7405808388542	880.1341662905841	1024.9598284108129	1350.0068394570917	1037.3102130340988	961.441990616405	1092.382703441618	989.401775517772	1338.7870388536771	1137.6328097154308	1213.955763823257	811.640774450326	1140.3469203213358	1398.659272801284	1050.9004992832593	1083.8043074109262	182.6362104900237	1363.621509406485	903.4432148232834	1298.014208048252	1091.636495886061	1103.800467236383	1075.285248049736	1495.239854714094	1094.964870778885	1106.4621721247854	1209.6216248368646	1221.2125968752653	1106.9704945532635	985.9148527017044	895.3797595535419	1150.3570947641806	1033.2878340612376	1313.533781566494
SLC1A2_1	target_905	459.7695647522482	784.1620896471959	295.87620319048517	327.00364211866014	621.3194849278792	584.4663383127505	511.82146378083394	695.8610277536596	393.7608937804932	585.4268774200756	751.6783525797823	733.3999794556443	856.1455527567794	697.9434527804227	793.2708966661065	800.5077378478783	149.42962676456483	235.22471037261863	467.11360292344574	426.9987144473392	403.13546943510136	690.9750319119233	416.98355328661376	362.6116623415064	639.1763594360582	679.5223390987821	651.3970437835493	770.3624117395541	715.3015321947167	747.6520966321257	627.21464359703	814.0862797228732	466.5587862093099	472.62247401917296
SLC16A13_5	target_906	2639.062541820288	2606.0710243001336	2303.36832898857	2156.7945138646055	2183.9513225576525	2164.2716605008177	2375.249123177074	2766.4985557433397	1606.5444466244126	2433.249669579533	2546.346236312198	2500.2662840058774	2465.734606440156	2303.144084994384	2629.2894570896133	2504.1857318715283	759.007628010488	2633.4940400412743	2599.2395899063945	2271.138089886572	2652.5407966426446	3115.8168921865768	2721.9266840070873	2115.9457002516137	2377.6073638754046	2760.5005980864535	2216.694417651481	2491.5809209203526	3003.714788791953	2597.885636868991	2416.852132930237	2290.077886376203	2592.695150443612	2116.991987399088
SLC35E1_5	target_907	394.0881983590699	514.1918577885593	417.5762263895904	654.900736811415	715.9840416443586	697.4563158424562	554.8873474646582	488.68794879165097	815.872571913182	460.663772396125	500.48215597434046	493.5188607356856	559.5491099713387	476.8471653554428	745.1691670635369	563.994088029187	116.223043039106	85.22634433790532	661.1865898114104	598.7264583011604	520.9053818543445	412.14867231573095	654.7528985649382	563.1145815185746	572.6848589578105	612.6068244302475	573.6182922870062	557.6102800826683	573.7122828913924	513.497319115471	553.1606785211732	600.5420395141597	497.24156905479646	669.6971282799979
SLC39A4_8	target_908	705.5211940660502	592.9981971461382	769.2781282952615	528.9239238640623	883.9802972257165	754.9784862212155	556.5437276063437	461.3564080314915	204.7556647658565	597.2387690199763	617.9617460217524	600.1326912778894	597.6196981497684	537.8392446450924	489.98541510414185	727.7343071344349	400.850903543039	603.4025179123696	811.0912417524588	784.3780732782643	1098.8838751118606	536.6730659217974	489.7338753493846	500.19079305343087	510.4831327039659	575.8504149644326	737.2777485609824	634.4161037855151	701.5103715482891	649.88220707254	539.6963212346537	865.6314411525626	569.4363522206471	472.62247401917296
SLC24A1_4	target_909	1397.7585162773005	1519.9480105798384	1426.904859160151	1819.0694408568088	1419.9683507471916	1735.9369275018423	1455.1299544707529	1419.0535962674787	1598.6692287488029	1137.6328097154308	1606.509515932902	1375.6623295768238	1522.8235271371875	1140.1360276303828	1301.1925499271388	1408.685694524513	770.867122198152	509.6535391406738	1683.750465552134	1423.3290481577972	1213.030097918204	1360.2936475445306	1400.000100183567	1405.653444017957	1379.1624131455887	1427.8451369412692	1314.1368221603443	1038.4147364624896	1416.8119037430058	1141.1964420022227	1486.68945038652	1286.1745042455846	1267.0184445606792	1283.214603987905
SLC34A3_4	target_910	1019.9061612963194	782.6015680757588	723.501055348809	1683.2646495944143	985.3113720208212	1066.2145152348594	1407.9231204327148	1218.4400870879083	1105.680589735625	1528.1634757371455	1170.0203073827615	1061.839360642111	1017.2815306282724	993.8936556972455	1144.6581078306408	1043.5190154088414	751.8919314978897	10126.59423422991	1303.6350981301896	965.3883978809408	1059.929211773188	773.5401189768152	1137.389181517955	1213.6825639548067	975.9236360516996	879.3264110668014	981.956737643858	1109.0760942691088	1227.4132975320654	1109.1542092894174	1059.1961065395285	919.631134078904	865.4349632006348	820.4012756559229
SLC24A2_1	target_911	3378.531408404161	3549.4063142339246	3632.0199584099937	3018.976247865991	3911.9128085373336	3771.810886264358	4661.881908773971	3232.2280102964564	1931.0034230995388	3145.65438169854	3736.424034678664	3441.7351908100163	3579.5206512881687	3716.3582858079712	3275.809314290253	4279.337631060168	6705.358013705155	2693.152481077808	3426.3920443668226	2507.8438989823794	3638.1843713513863	3948.912155931511	3596.70494685943	3232.576319285605	3129.3902967020435	3091.3082832787873	3476.5481528298633	3566.09439452318	3608.6870358152487	3113.026147405631	3678.0135987675567	3758.7058985395774	3753.226289834661	3610.6573534030777
SLC25A42_3	target_914	1130.6050934196537	798.9870445758494	1032.7754262309388	936.3382976512454	889.3135116886168	1146.3346811195595	1412.0640707869286	1238.6654272504263	1140.3315483883084	682.874983119256	696.2814727200271	654.2993955049768	1179.3028710155431	862.8993035865207	685.6534677247643	827.7977743654196	5723.391894966587	414.2000334822198	1125.6233239501946	586.3496839693535	974.7725058700428	1004.993067962004	734.600813024077	912.9281851892044	721.7545132558174	966.0338385246208	752.6714597946733	814.1417312501768	1162.1351371389744	727.9337995780917	1306.0426567923844	598.9056851830585	910.5567026792914	983.58979027009
SLC35B3_4	target_916	3055.2905266040248	3710.140036091957	3695.6612549453057	3855.2478572186296	3607.919584152019	3243.8395367164603	3268.0380195455837	3767.3795783803785	4747.1813354176265	3196.5931642231117	2928.3936836208545	3123.6132770953755	3246.624345355853	3122.3786045439965	3385.872593889353	3406.0564624988456	3994.2776424051935	12761.79280115794	3388.9158813815607	2336.1161551285586	3526.7559157547184	3467.056893716732	2736.121868799823	4193.4972244905975	3165.8533776094696	2981.9815269189276	3150.849630938089	3152.879063001864	3095.6558597681383	3102.3454031680294	2998.0635557983255	3133.618544058899	2783.1088910435433	2926.692376850803
SLC12A9_2	target_917	422.13192783031457	735.0056601469239	604.0340600983113	400.2667531944255	303.9932243853143	526.9441679339911	860.4894836056416	685.4750422647991	441.0122010341525	376.504044746833	391.5986334913733	410.97912096107615	485.1786586460342	404.7656171040386	232.35581248698907	548.3997814477348	26.09088721286053	30.681483961645913	335.9470324750283	603.3677486755879	567.1074244188168	471.7038170838497	369.0748046111305	643.1024482115539	403.2387770938891	442.0193856273632	396.18551543551695	488.48503875010607	651.8621932211494	549.6475303812001	633.9468222402896	470.4518701916101	675.9236573902768	290.7074085476422
SLC9A5_5	target_918	870.8315993702294	799.767305361568	938.9882523894266	702.2537232384341	591.9868053819279	672.8039571087022	417.4077957047578	645.5709927549663	645.767865800009	948.6425441170204	891.125670847442	1072.156828113937	1061.5496564171442	742.9944204375504	825.8822387695436	1013.6299277943912	4210.120436620676	434.6543561233171	674.5709337347182	863.2800096435335	1118.8141679828095	1069.9623167999516	615.7161403849148	570.5801157432527	785.0286830657628	944.356981660166	772.9263429968981	850.2404683905148	721.7374071630497	756.689649448558	997.4844689763142	1003.9033821306184	954.776007368375	1222.5762488307284
SLC45A3_4	target_919	684.1194005222056	909.0038153621724	816.1717152160177	916.682341021162	927.9793165446436	782.7123897966886	546.6054467562304	862.5834263906322	483.5383775624457	674.7543076443242	649.4806604247166	826.2571867020798	845.5212025674501	990.4281966466972	960.4040249462216	1037.0213876665696	1110.0486559653389	1286.91779950237	867.305486230352	849.3561385202507	767.31627553153	662.5509855453212	770.0887750059164	607.907786866643	1034.908031637242	503.2800680703879	812.6259140732587	751.9290140508708	954.348316732797	627.6991228867518	868.4510449805031	644.7236064538936	851.8984413570378	923.8431756299304
SLC25A6_1	target_92	719.5430588016725	830.9777367903121	1040.591024051065	841.6323247972073	870.6472610684659	860.7781924535763	694.8514694370868	569.5893094417229	592.2163842458618	741.1961978937653	1016.2462098410272	1126.3235323410245	1178.4175084997655	587.7418549729875	884.5826545557303	791.4110590086979	61.669369775852154	322.1555815972821	1139.0076678735024	875.6567839753404	718.3964657573829	827.6811596751049	784.2839597986522	566.3140961862938	916.9392404661572	697.4293078128972	630.3319652532356	790.3319259022943	902.8613169861336	1137.0884634492988	987.3862010114246	959.7218151908846	860.020354463196	691.0989006884132
SLC30A1_6	target_920	834.6699482099401	849.7039956475586	959.0855039268936	761.2215931286843	971.9783358635708	740.5979436265256	1084.9289928040332	1034.7721331796367	1123.0060690619669	733.8137656438274	1008.605260894854	887.3022025770514	1027.9058808176017	872.6025889280559	909.856444685894	1050.0166431511132	362.9005221425146	968.1712716786044	860.6133142686981	1174.2464647301829	1078.0476598376868	982.6598886739596	928.010205825102	1051.5738207903685	1234.3825330719849	962.263950374281	956.0304871450104	999.2437663740376	722.6568178728115	962.0885770947464	905.4780275184314	1040.7213545803966	981.849051055569	1623.8594814885168
SLC14A2_5	target_921	1528.3832561828349	1591.73200286595	1055.1057057170133	1512.6152079423268	1597.297731638625	1867.4161740818636	2149.153233836997	1818.6407221810096	2636.6229447541828	1693.529958135755	1613.1953462608035	1822.7525866892915	2028.365523646103	2140.9606014287247	1636.274090039955	1495.7539062709543	3512.78217838604	11297.604205432728	1818.932339177544	1605.8864695519494	1498.395654934062	2119.621743338045	1831.1788382629163	1504.8383987172515	1491.7689865361697	1824.6258647645525	1676.2941338161238	1758.853362795193	1591.499938597757	2086.853104885274	1580.939951392156	2064.26098868423	1524.212359589022	1962.7208779550936
SLC52A2_17	target_922	1154.9588584867872	1011.2179782913094	1219.2332599396598	1152.5538205821629	1051.9765528070743	1239.8082079850435	988.8589445862716	900.3009526396523	1204.9083349683094	1856.6817108593823	1470.8826721383289	1180.490236568112	1289.087822971945	1404.897099092271	1327.2816236098884	1090.3019351531975	9293.099645453412	932.376207056684	1632.889958643564	1305.7496920056312	1146.8977624827828	1219.5269417289771	1256.273854157117	1329.931596881937	1284.787380208721	1426.902664903684	956.8406824730992	862.5294001829703	1631.034599117516	1043.426552442637	1451.906527396345	1074.2666183679723	1450.2127068440252	1127.1600135098763
SLC25A20_3	target_923	1763.0649922843031	1479.3744497224711	1187.9708686591557	1873.5700478765857	1941.2900644956912	1698.9583894012114	1855.9739487586553	1837.2261698979185	1445.8900019619712	1494.2042873874311	1567.3496525837647	1668.8503635678844	1470.5871387063191	1821.445276968174	1467.5103946546678	1678.987008603017	4017.996630780521	918.7399919626192	1496.3696506258234	2040.620667956668	1435.887009111541	1681.0793136818977	1848.922819253836	1407.7864537964365	1736.286117327145	1698.334611728163	1462.40256720063	1989.270833903734	1319.3543685082502	1737.6749278867535	1688.6548096843114	1891.625606753048	1627.0899256003593	1190.4735902181053
SLC36A4_9	target_924	3089.9761920026694	3110.8997526600697	2921.917070752829	3071.689949737578	2314.6150768987086	2692.2430100487154	3505.72856987746	3022.321777258432	4929.886390131775	2881.363307150763	2553.0320666400994	2608.599692460052	3089.915180063247	2789.0014438812523	2371.65985447246	3121.4603673873435	7516.547416141364	14721.998720929763	2525.625698328201	3081.816808619926	2815.606829223135	2874.8892610791872	2764.5122383852945	3023.5413609946195	2888.0904965793707	2865.114994258388	2637.185792929668	3056.8717833733053	2718.6974687657807	3005.3971093190285	2603.109075393756	3158.1638590254174	3152.2047199789545	2920.4501932316816
SLC45A2_6	target_925	1349.0509861430332	1211.7450002209905	1780.8397890144297	1305.3342107523565	843.9811887539646	1598.2945912383827	1314.3376424274811	1196.0282236645776	987.552321601477	1076.358622040946	1087.8801062114003	1064.4187275100674	1354.6046491394752	1050.0340923161275	1019.919724284994	1604.9140523411197	189.751907002622	3218.1467621993047	1169.791658897111	1062.8554957439203	1573.5872144017328	1016.4980391103906	1098.3524233379314	1009.9801301100192	1286.9322673209226	1085.7277872979157	1275.247446412073	1202.779199186582	1015.0294235770788	1413.1446222057762	986.264171237548	1392.537535767166	1071.1900952233093	977.3476066509688
SLC39A5_1	target_926	1159.3868157717206	1015.1192822199024	1137.7277398154883	917.5757935952568	882.6469936099915	1147.3618627334663	1285.3509899479843	1147.3780811114937	913.5252735707444	826.832411993045	1138.5013929797974	1029.1673803146614	1252.7879598250702	894.0884350414551	1209.880792037515	1255.3416798069	2231.9568061183413	3390.3039777618733	908.7969523926064	937.5406556343752	1419.5804058534918	1409.69734718172	1132.065987220679	1097.4335310276767	1007.024499178622	901.9457399688412	1121.3103340751643	1049.9356100179166	1119.8422444899293	967.018151358255	1062.562195861158	1179.8114727240031	975.5320075285572	1194.0405522861747
SLC6A13_3	target_927	749.0627740345617	672.5847972894358	770.3946422695652	954.2073491331394	1031.9769985711985	902.8926386237392	686.5695687286592	675.6356875911416	1097.8053718600152	825.3559255430574	592.1735433284181	846.8921216457322	980.0963049656202	1008.4485837095484	704.4049894342405	592.5836500951826	232.446086078212	1522.142509874989	570.1730511329166	1440.3471128640315	848.8492918217753	720.7526042959827	1217.2370959770938	899.0636216290878	662.7701176702751	982.055863163566	805.3341561204578	907.0767779306216	907.4583705349428	1214.3184602442657	638.4349413357961	975.2671813363464	675.0212226007037	784.7316549752305
SLC22A11_3	target_928	1623.584337808902	1042.4284097200534	1184.6213267362446	1177.5704926568144	1267.9717385545346	1165.8511317837815	1021.9865474199823	1501.048218547957	338.6343686512242	1186.3568625650207	1223.5069500059735	1713.5593892791312	1603.3915160729343	1380.6388857384331	1346.8484288719508	1218.9549644501783	607.2061024083904	3490.8710640806016	1047.9941291950088	1431.0645321151765	787.2465684024788	1399.5459020507908	1132.065987220679	1271.2738279737518	1027.4009267445365	1195.99701569536	1509.3938962297916	1142.8706566983617	1234.7685832101602	1005.6331497557384	1382.3406814159946	1094.721047506738	1574.7487078051176	1447.29485911909
SLC22A16_3	target_929	435.4157996851147	441.62760471672925	369.5661254945306	524.4566609935888	847.9810996011398	512.5636253393013	843.0974921179434	670.7160102543129	948.1762322234276	580.9974180701129	396.37422658273147	583.7967011141646	506.42735902469263	577.3454778213428	729.6787795644043	525.0083215755566	381.8757128427768	46.022225942468864	317.20895098239725	488.8825861063738	444.8078999834489	571.1879793669572	349.55642552111874	334.88253522127354	689.5812065727944	708.738972263917	606.0261054105658	436.2570786321702	585.6646221182964	337.6758370503337	565.503006033816	427.9066575829776	562.216873904062	694.6658627564825
SLC8A3_10	target_93	4277.406737245635	4723.698796740422	4764.165128353963	4683.478393404416	4569.231491089789	4768.1770517535815	4468.085432196763	4024.8426923410807	6612.032928362042	4226.442463089449	4080.266737256455	4323.0188706951685	4364.837202782753	3974.188439168762	4404.977034621761	4366.405842806609	1567.8251316091644	2413.6100716494784	4588.1530969099485	4990.934249301145	4600.27396357628	4317.071232679881	4446.641636324485	4208.428292939953	4078.502843851224	4356.105757717852	3791.714135456481	4461.650298898375	4899.539672320881	4952.578943404895	4324.302748520489	4995.789772852124	3995.9812482298344	3558.936403416074
SLC6A14_4	target_930	3765.2396779550086	3472.160496447783	3787.2154008382104	4813.029016648148	4446.567558443084	4446.669206600873	3615.877849299549	4148.927887392205	4759.781684018602	5076.160415057301	4776.548209976482	4784.72554005939	4419.729678760954	5000.657409941162	4826.478631308685	4979.781901677061	53825.500320131265	23783.263650935856	127200.7893439413	110688.58704293234	4197.138494141179	3894.771115233221	4223.067475838897	4215.893827164631	4386.294144452145	4192.115623178062	3971.5774982922376	3314.9393510148707	3962.660159073559	3845.0679255366463	4446.603993873041	4513.883422342806	5665.485608940131	5271.078196089305
SLC23A2_4	target_931	1706.977533341814	1700.9685128665544	1209.1846341709263	1260.6615820476216	1807.959702923185	1553.0986002265004	1884.9606012381523	1752.498393541424	242.55671056878384	2047.14846290778	1746.9119528188337	1641.337116976348	1590.9964408520502	1612.131550315058	1610.1850163572049	1218.9549644501783	2509.4689701096763	5055.626746124543	1857.7469365551367	1819.385826775619	1972.1930718207095	1760.937348711875	1708.7453694255703	1160.3573194928204	1253.686517081799	1556.0213340528285	1595.2746010072246	1859.4689918459223	1745.041527127985	1989.904811036273	1543.9129688542275	1851.5349256410673	1404.1885325757953	1410.7334979213804
SLC17A1_2	target_932	2382.241019294153	2506.977904513871	2864.9748580633395	2185.384996235636	2737.2723230835536	2941.848142227974	3035.3166096387645	2593.763218139132	2926.430962576626	2537.341964303657	2661.915589123066	2770.240016185329	2451.5688061877167	2633.05578660658	2520.041461043099	2756.2936882716717	9119.95103031352	6298.226846571202	2381.0747839564756	2251.0258315973856	2628.080891755571	2265.1257902146986	1925.221937514791	2310.049590093244	2893.4527143598743	2719.0318284327136	2910.2216184956583	2905.564310678697	2279.219149499618	2648.8245709252456	2240.6934584316077	2326.895858825981	2433.8666274787406	2671.654588983853
SLC6A20_1	target_933	1815.4624868226815	1661.955473580624	1701.5672968388658	1477.7705575526336	1551.9654087039728	1326.0914635531826	2146.6686636244685	1879.316742668564	2022.3559504566133	1350.2468585136423	1468.017316283514	1531.284130610202	1412.1532126650084	1373.7079676373369	1292.2244308486936	1345.00894265025	6534.581297402796	376.7004419735415	1717.211325360404	1228.394852431838	1797.3500479982947	1466.5454399149244	1676.8062036419149	1232.8796519611217	1803.850061361493	1621.0519046461932	1484.2778410590329	1484.65657217603	1579.5475993708528	1498.5905761065906	1371.1203836772283	1895.7164925808013	1814.796361831571	1458.8874858403149
SLC4A11_8	target_936	1033.1900331511197	964.4023311481932	892.0946654686704	1204.3740698796553	899.9799406144173	1102.165871721584	844.7538722596289	976.8292667680988	1504.1666142414842	887.3683564425357	864.382349535836	1153.836778932561	1038.530231006931	1334.8948262711958	917.1939966591674	1189.0658768357282	578.7433163579972	1147.1465947882054	956.9805905165148	750.3419438657953	711.1490865315833	1042.8917964508069	967.0469640051256	1253.1432448566763	1235.4549766280857	1145.1035256657703	1049.2029498752445	927.8143503303902	1054.5640840968383	1124.7645277905276	1013.1928858105867	1078.3575041957256	1283.2622707729956	863.2048204727536
SLC26A2_6	target_938	1222.11621064161	982.3483292197212	1432.4874290316698	1091.7990455437232	1121.3083408247776	1399.021358140538	1566.1074239636846	1693.4622654994796	1982.979861078564	1133.9415935904617	1240.699085134863	1036.0456919625456	1380.2801620970208	1303.0126030061515	1270.2117749288736	1112.3938694769215	343.9253314422524	4460.746862645964	1094.8393329265864	1072.1380764927756	1283.6920453697498	1306.1526068462408	968.8213621042174	1501.6388840495322	1368.4379775845812	1166.780382530225	1196.6584995874407	1257.3113340156033	1220.9774225637325	1470.6563219467089	1320.6290438527803	1176.5387640618007	990.8733989513004	1227.034951415815
SLC4A8_4	target_939	1304.7714132936997	1386.5234162219574	1510.64340723293	1393.7860155877318	1505.2997821535955	1486.3317953225833	1641.472720410377	1634.9727682727382	1187.5828556419676	1125.82091811553	1037.2588194430034	1159.8553016244596	1224.4563593201922	1178.2560771864137	1258.7978051926707	1156.5777381243695	1555.9656374215006	1184.6461862968838	1745.3184475993503	1641.4696957558945	1247.4551492407518	1199.224051467119	1563.2447253000284	1285.138391533868	1500.3485349849757	1552.2514459024885	1240.4090473042463	1396.329874917756	1106.9704945532635	1596.3604656661762	1416.0015746322931	1484.9915554743868	1950.161580267541	1787.9397366197013
SLC13A3_7	target_94	5078.867005818574	5026.43998159924	4416.929282345507	5608.201807592431	5598.541882429538	5313.610488737888	5310.354734243863	5224.69733171208	6982.168168515706	6135.53944292339	5094.602709860939	5604.964204069572	5475.967160083434	4936.199871600964	4853.382988544021	4376.802047194244	6840.556247444523	4358.4752494404775	6077.830575574118	5718.069741294803	5616.718899994671	5201.60048508819	4703.929360692821	4870.727829157822	5139.149520834884	5214.697783957783	4925.98759478107	5258.894748933925	5776.657489433684	4911.499157875656	4877.463427041663	5049.7894657784655	5453.413433390445	4932.216799622727
SLC6A16_3	target_941	1030.2380616278306	822.3948681474075	1230.398399682697	741.5656364986008	1031.9769985711985	850.5063763145121	756.9657247502948	771.8427110669029	567.0156870439102	1147.9682148653435	1020.0666843141138	1004.2335005910816	1176.6467834682107	971.0216259636268	761.4748381152555	917.4650372087696	4245.698919183667	477.2675282922698	1003.8257942480926	985.500656170127	1097.9779527086357	762.0351478284286	789.6071540959281	844.6718722778619	928.7361195832658	1117.7718365758053	1022.4665040483076	667.4426079777393	803.5649603318541	1151.0555905292397	960.4574864383858	801.8136222396138	1085.6290518564792	1210.091881592486
SLC22A23_9	target_942	1416.9463311786783	1445.0429751508527	1740.6452859394958	1272.2764655108526	1567.9650520926737	1411.347537507415	1375.623707669847	1820.2806146266191	1149.7818098390403	1574.6727989117544	1749.7773086736483	1398.8766313884328	1039.4155935227084	1482.5233818245524	1420.223948604684	1341.110366004887	1366.2137304188784	802.8321636630681	1192.545043566734	2045.2619583310957	1172.263589773081	1321.7181560469992	1694.5501846328343	1364.0597533376078	1210.788774837768	1290.2442194538596	1438.0967073579602	1288.033663496742	1211.783315466114	1167.4875047409348	1228.6226023948975	1066.084846712466	1461.944359108476	1035.3107402570938
SLC39A8_10	target_944	611.7960982016273	772.4581778614169	610.7331439441335	667.4090728487407	850.64770683259	1110.3833246328352	1127.9948764878577	724.8324609594287	811.1474411878161	735.2902520938151	795.6138090202778	771.2306935190069	954.4207920080746	803.2934079170903	742.7233164057791	1095.5000373470152	241.93368142834308	5088.0127569729475	508.6050690857003	618.8387165903466	906.828325628172	770.1563039331721	997.211731689689	866.0019700626564	715.3198519192129	849.1673058640815	705.6801307655118	1086.0343471582548	669.3309967066244	854.4595390081437	767.4683653316073	963.8127010186378	633.5092222803396	1100.4077979993574
SLC6A12_5	target_946	1209.570331667632	912.9051192907656	928.9396266206932	788.91862292562	663.9852006310812	1115.5192327023674	1238.972345980789	910.6869381285128	576.4659484946421	913.9451125423122	1014.335972604484	1152.11720102059	1242.1636096357408	964.78379967264	995.4612177074164	900.571205078863	526.5615419322761	3417.576407950003	1298.2813605608665	1005.6129144593132	1068.9884358054371	1034.0938773373348	777.1863674022843	813.7432304899099	1026.3284831884357	1134.7363332523353	1124.5511153875204	1040.7189111735752	1174.0874763658785	767.3703936861598	1409.2693959890332	1023.5396341038336	1622.5777516524936	980.914568719038
SLC26A7_5	target_947	2293.6818735954853	2447.6780847992572	2639.4390352539885	2609.7749689306183	3017.266082385817	3135.985467256287	2712.3224820100827	3100.489983832488	3263.490287652728	2798.6800659514583	2504.3210171082455	2319.710603248919	2757.0188741309316	2598.4011961010974	2773.594645897322	2972.0149293150935	5799.292657767635	4815.28845509165	2832.127174171952	2826.545838026408	2284.736300933316	2391.680472846951	3660.583278426741	2952.0855334155576	2159.9013219869485	2495.6659555250694	2871.3322427473868	2944.735280767149	2626.756397789596	2373.590007879353	2958.792513712644	2474.9859257906446	2567.426976335564	2818.791774291709
SLC43A3_9	target_948	2913.595893486157	3405.0580688759833	2432.8839500078006	3189.625689518078	3150.596443958323	3067.1642991245567	3480.054677681334	3292.3573999688074	4340.820093036157	3531.0173451452983	3337.1844522411175	2986.906833093679	3545.876875688626	3353.1781773105117	3457.6175465169144	2995.406389187272	3534.129267923835	2471.563985799254	3023.523292275255	3030.7626145012223	4419.089482931291	3457.582211594531	2537.3892817015217	2072.218999792785	2781.918584525394	2756.7307099361137	2992.8615419607354	2795.731982783626	3684.07871401572	3515.6080455921606	3731.8710279136344	3439.616803974833	3012.3273275951187	2745.6690518962896
SLC27A4_5	target_949	699.6172510194724	669.4637541465613	1083.0185550746062	1079.2907095063974	929.3126201603686	822.7724727390389	747.8556339710244	587.081495528225	1041.103803155624	915.4215989922998	814.7161813857107	775.5296382989344	681.7291371486248	706.9536463118483	1024.8114256005097	693.9466428746217	33.20658372545885	112.498774526035	662.5250242037412	764.2658149890781	835.2604557734011	660.5206965191353	807.3511350868479	904.3961460752864	500.83114069905906	860.4769703151014	661.9295830487063	688.1801803775079	913.8942455032756	801.8774135307194	779.8106928442502	854.1769608348538	557.7046999561964	1196.7157738372266
SLC39A1_10	target_95	2078.187952395395	2482.7898201565945	1933.802203494039	2303.320736016136	1961.289618731567	1797.5678243362272	2384.359213956345	2276.170714506079	1168.682332740504	1875.876034709221	2296.105158325028	1997.2897447543512	2090.3408997505235	2386.3151022075426	2199.63502487683	2093.5356585599543	215.84279421548257	2059.0684792037923	1924.6686561716765	2178.31228239802	1607.106343321056	1765.6746897729754	2180.7352637840354	1622.1539365336212	2151.321773538142	1913.218236297542	2358.4786000670547	1923.2178255192855	1815.8361517796477	2058.9188507253925	1721.1936731267333	2203.3511068278367	2071.990276859914	2475.4716752400454
SLC39A8_4	target_951	1038.3559833168752	1104.8492725775418	1751.8104256825332	1459.9015060707395	1169.30727099088	963.4963538442178	1079.131662308134	1066.4767204614218	1193.8830299424556	1440.3125319628846	1380.1464034025228	1190.8077040399382	1381.1655246127982	1241.3274319063923	1322.3899222943728	1361.9027747801565	1845.3372956004991	785.786894795487	1671.7045560211568	1734.2955032444463	1200.3471842730546	1375.859196745289	1366.2865363008195	1638.151509872217	1411.335719828612	1264.797474439065	1333.5815100344803	1192.0263838681833	1126.2781194582624	1171.5954832938585	1449.6624678485916	1487.4460869710383	1453.8224460023175	1510.6084358273188
SLC30A1_5	target_954	1571.186843270524	1960.0150937251303	1963.9480808002395	1681.477744446225	1675.9626449664038	2067.7165887936144	1725.9481076363395	1681.4363875650097	1773.4990655873416	2036.0748145328732	1710.617445324511	1628.4402826365651	1585.6842657573857	1504.7023197480614	1942.820705812263	1641.3007676978414	301.23115236666246	2526.1088461755135	1940.7298688796457	1449.629693612887	1950.4509341433104	1865.8356150648117	1792.142080082893	1627.48646097982	1443.5090265116348	1421.247832678174	1494.8103803241895	1953.9401550004245	1413.1342609039584	1472.2995133678785	1795.2476382025902	1665.8087090610752	1976.332189165162	1670.2299883734167
SLC22A12_1	target_955	739.4688665838727	875.4526015762725	994.8139511046124	1083.7579723768708	913.312976771668	794.0113875496593	789.265137513163	960.4303423120032	967.0767551248914	985.55470536671	944.612313470654	641.4025611651941	787.9726390419169	1029.9344298229475	771.2582407462866	791.4110590086979	1155.1147338784615	1213.6231433717717	563.4808791712627	555.407748139836	700.278017692884	903.4786166527108	1387.5793134899232	1189.152951502293	654.190569221469	875.5565229164614	759.9632177474742	1032.2702705662618	989.2859237037472	672.0652912583284	613.7502863105105	914.7220710856002	1184.896878709524	866.7717825408229
SLC16A8_4	target_956	1535.763184991057	1755.5867678668567	1982.9288183634023	1702.027153650403	2415.9461516938136	2182.760929551133	1694.4768849443144	1694.0088963146827	1403.363825433678	1919.4323849838545	1438.408639117093	1745.3715806505952	1619.328041356928	1725.1055153629318	1612.6308670149626	1439.8743076874175	7108.580816085727	778.9687872484545	2030.4049731658083	2117.975507530461	1762.0190742725215	1742.664747476202	2658.048352439776	2296.1850265331273	1611.8826648194556	1690.794835427483	1938.7974201169573	1874.830156586492	1880.1949014629768	1573.355785769803	1920.9149728767716	1607.7181303069808	2367.988887839902	2182.089045141351
SLC26A4_5	target_957	2499.581887344887	2914.274034658982	2984.4418533138373	2516.8559012247692	2718.6060724634026	2738.466182674504	2883.7578266745368	2516.688273195482	3458.795690967853	2260.5007549309853	2291.329565233669	2839.02313266417	2330.274141526208	2309.381911285371	2374.920988682804	2756.2936882716717	3192.5758353191154	1924.410855149902	2046.4661858737784	2408.829704327924	2319.161352255864	2575.0832482124074	2858.555337637169	3241.1083583995232	2695.050656481232	2707.722163981694	2706.8625911453214	2480.0600473649256	1909.6160441753557	2790.960628856408	2322.601631924601	2714.7118352969783	2610.7438462350747	2512.9247769547724
SLC22A4_4	target_958	577.8484256838047	474.3985577169106	380.73126523756775	305.56078034038734	321.32617138974007	406.7639191069406	509.3368935683056	488.1413179764478	492.98863901317753	609.0506606198769	472.7837160444629	395.50291975333687	417.00574493117176	686.8539838186683	573.95962102049225	335.27759150122176	220.58659189054808	2304.52035089696	455.06769339246864	470.31742460866343	375.051874935128	533.9660138868829	365.5260084129465	285.8233103162462	558.7430927285005	549.4611979120527	395.375320107428	417.823680943487	492.80414043234987	433.80253518874986	457.7881477416605	638.1781891294885	871.7520067276467	626.8935834631671
SLC26A1_4	target_96	2941.6396229574016	2610.752589014445	2535.6032356437427	2729.497613859308	2781.2713424024805	2949.038413525319	2607.142343013051	2531.9939360211715	2505.8943280190592	2377.8814277049983	2431.732002119601	2618.057370975893	2610.0486965118776	2358.5914298031566	2644.7798445887456	2749.7960605294	381.8757128427768	7956.731507386839	2644.7463592456415	3083.363905411402	3025.7808267713226	2442.4376985015974	2759.1890440880184	3196.3151530514547	2515.9525826124036	3149.741549609057	2726.307279019457	2082.973938821207	2589.979969399122	2753.167226169509	2134.100629913329	3358.617264585321	2340.915844152708	3195.99801299003
SLC9C2_3	target_960	2468.5861863503533	2526.484424156836	2344.679346037807	2889.4256246222594	2429.2791878510643	2434.420424958205	2251.848802621501	2520.5146889019047	3581.6490898273664	2278.9568355558304	2733.5494854934395	2869.115746123663	2523.283169965689	2958.808937358118	2433.621404468991	2071.4437242362305	9017.959380299611	6628.905062602275	2991.400866859316	2500.1084150250003	2723.2027440941906	2326.0344610002744	3106.9710715100455	2246.05929673886	2054.801853489073	2224.234008700591	2461.3734067343566	2995.427124411028	2919.1290034938634	2701.4066964026697	2422.46228179962	2679.530217178301	2895.0108049506116	3040.8351630290185
SLC9B2_1	target_963	1477.461747406101	1391.204980936269	1366.6131045477505	1879.8242158952485	1765.293987219983	1863.307447626238	1638.159960127006	1724.0735911508582	653.6430836756188	1517.8280705872326	1336.2109469620273	1336.9718265574757	1037.6448684911534	1408.3625581428194	1199.282105853898	1306.0231761966195	128.08253722676986	610.2206254594021	1504.400256979808	2172.1238952321164	1320.8348639019723	1642.503822184366	1105.4500157342993	1129.4286777048685	1699.8230364197186	1472.141322707764	1758.123861953112	1655.9335590333783	1291.7720472153949	1481.3370661843107	1662.8481248851492	2073.260937505287	1389.7495759426254	1429.4600487787438
SLC10A7_4	target_964	1718.0474265541473	1741.5420737239217	1488.3131277468558	1310.6949261969246	1549.2988014725229	909.0557283071778	1198.391032509493	1259.9840290433506	1348.2373003044088	1463.198071937692	1372.5054544563498	1587.1704127492603	1513.9699019794134	1387.5698038395296	1191.9445538806249	1360.6032492317022	1555.9656374215006	9492.510232355891	1401.3408087703374	1279.4490465505417	934.0059977249202	1940.9563090336885	1252.7250579589331	1445.114124919827	1413.4806069408137	1205.42173607121	1401.6379175939558	1267.2960910969734	1243.9626903077788	1289.9052656180631	1341.9476095564362	1482.5370239777349	1611.748534177616	988.940233372194
SLC39A1_33	target_965	1133.5570649429426	875.4526015762725	1260.5442769888973	552.1536907905245	1337.3035265722378	1014.8554345395386	1046.8322495452655	928.1791242150148	866.2739663170852	1331.7907778887975	1247.3849154627646	1100.529863661459	981.8670299971752	1348.0635706632793	1474.0326630753552	1012.330402245937	1072.0982745648143	7114.695225328335	918.165993138922	1059.7613021609686	1116.0964007731343	1118.6892534284125	1243.8530674634733	1197.6849906162108	1491.7689865361697	1085.7277872979157	1425.1335821085363	1320.2921094519377	1208.1056726270667	1021.2434682568488	1217.4023046561315	998.9943191373148	1459.2370547397566	1278.7559014028188
SLC17A9_5	target_966	1657.5320103267247	2108.264643011665	1833.3159458067043	2597.2666328932924	1985.2890838146184	1993.7595125923528	2363.6544621852754	2105.621900162684	2620.872509002963	1923.123601108823	2271.272074249965	1953.44050799909	2087.684812203191	1956.5981799395563	2104.2468492242765	2207.893906823937	1515.6433571834434	1402.8256278019214	2500.195444873916	1768.3316326569154	2108.0814323044515	2531.0936526450473	2269.455168738634	2048.755892229511	1997.9623450157324	2195.017375535456	1796.2030423732947	2153.6352966278264	2199.2304177503374	2322.651073823098	1851.3491268964212	2280.2597603895956	1961.893232531992	1684.4978366456935
SLC22A18_6	target_967	1087.8015063319644	1459.0876692937877	945.6873362352488	1523.3366388314632	1501.2998713064203	1121.6823223858055	1253.0515771851162	911.233568943716	1472.6657427390448	1203.336456739878	1276.9935926291855	1109.9875421772997	1673.3351548193516	1049.341000506018	1098.186945333243	1100.6981395408327	2412.2211177708323	2442.587028724366	1432.1247997939454	1095.3445283649137	1439.5106987244403	1080.113761930881	1146.2611720134148	1407.7864537964365	1047.777354310451	1048.9713778321006	1260.6639305064712	1423.2119132137525	805.4037817513778	946.478258593636	883.037432040899	974.449004170796	934.020007208193	926.5183971809824
SLC29A1_11	target_969	1253.1119116361435	1797.7208502956612	1038.3579961024575	1390.2122052913528	1535.9657653152722	1481.1958872530513	1658.0365218272325	1155.0309125243384	2387.766059884911	1463.936315162686	1634.2079558627795	1515.8079294024628	1906.1854964688168	1472.1270046729076	1469.9562453124256	1259.240256452263	1577.3127269592956	860.7860778128436	1587.383189304317	1627.5458246326116	1523.7614822243606	1197.8705254496613	835.7415046723195	1718.1393765651965	1241.8896379646903	1286.4743313035196	1305.2246735513656	1189.722209157098	1658.6169204103717	1573.355785769803	1458.6387060396046	1528.35494524857	1369.8960105720164	1278.7559014028188
SLC27A6_5	target_97	3517.27406999874	3199.069221446272	3390.852939960391	3991.9461010551186	3485.255651505314	4461.049749195563	3024.5501387178083	2998.816652204695	2824.0531301936976	3162.633975873397	3171.9489312801234	3058.2693164404764	2956.2254401808545	3186.8361428841945	3467.4009491479455	2843.361900018113	4988.103255331426	5914.708297050629	4094.270806139887	3001.3677754631813	3379.090564029052	3353.360708250323	3580.735363967602	3518.399629601852	3400.7185163955382	3520.13306037996	3358.2596349288706	3554.573520967753	3418.369018894546	2532.979575732795	3349.2588750217074	3271.072307871404	3811.884551156915	3168.354056962494
SLC7A11_2	target_970	874.5215637743405	761.5345268613564	1065.1543314857468	686.1715769047295	793.3156513564122	700.5378606841754	427.34607655487105	522.5790593342487	836.3481383897677	742.672684343753	916.9138735407764	889.8815694450079	872.0820780407732	731.2118596656862	834.8503578479888	843.3920809468717	2141.824650292096	1002.2618094137664	594.2648701948708	426.9987144473392	729.2675345960822	745.1160726102131	977.6933525996772	605.7747770881635	844.0130786513051	808.6410082479266	682.99466157902	745.0164899176146	1138.2304586851662	799.4126263989652	1038.999570609749	1091.4483388445356	650.655483282229	713.392413613846
SLC16A7_5	target_971	2115.825589317328	2281.482537441195	1857.8792532413863	1887.8652890621008	2153.2853393959763	2090.314584299556	2231.9722409212745	2089.2229757065884	2664.9737291063784	2248.688863331085	2215.87519439021	1932.8055730554377	1975.243772699457	2138.881325998396	2292.5773498716253	2042.8541621702348	2186.8907282052187	2425.541759856785	1856.408502162806	2619.234867968642	2426.9661182396326	2275.277235345628	2104.4361455230805	2495.6214408209557	2117.0035797429177	1893.4263235082572	1712.7529235801285	2183.5895678719367	2344.4973098927094	2521.4772357846086	2226.107071371212	2650.0758392184784	2414.9154968977045	2359.5454080277955
SLC25A24_3	target_972	760.8706601277173	735.0056601469239	1222.582801862571	1115.92226504428	671.9850223254316	434.4978226824138	679.1158580910742	782.2286965557635	376.4354144541515	764.8199810935666	971.35563478226	1031.7467471826178	803.9091643259108	994.5867475073552	1068.021453887564	918.764562757224	220.58659189054808	204.54322641097275	425.62213676119126	529.1071026847463	698.466172886434	730.904049426912	1220.7858921752777	1029.1772181163342	945.8952164808782	696.4868357753121	646.5358718150154	956.2325051004436	683.1221573530521	729.5769909992612	657.5094474916987	572.7240158854385	760.7525276101513	710.717192062794
SLC28A3_3	target_973	2500.3198802257093	2887.7451679445494	2765.6051143503087	2825.9904918615357	2705.273036306152	2871.999792482338	3103.2281954478717	3225.121809698815	1902.6526387473432	2607.475070678067	2698.210096617389	2705.7558444864153	2217.833102022474	3014.2562821668903	2445.035374205194	2563.9639071004285	1005.6851071138966	484.08563583930214	2988.7239980746544	2913.183258349057	3063.8295677067704	2558.164172994192	1806.3372648756288	2530.8161021658666	2743.3106165057666	2274.1850266925953	2384.4048505659025	2913.244893048982	2724.213933024352	3198.4721013064454	2774.7796307968783	3010.0737920607544	2682.938629400925	2548.5943976354647
SLC7A6_6	target_974	1690.7416899637249	1604.9964362231665	1716.081978504814	1614.4688013891223	2038.6212284436208	1712.311750381995	1617.4552083559363	1649.1851694680213	2863.429219571747	2090.704813182414	1526.279551998084	1482.2761601190275	1712.2911055135587	1615.5970093656065	1624.0448367511658	1627.0059866648437	8387.034289515894	4868.128788581152	1461.5703564252228	2052.9974422884748	2138.8827940140995	1867.1891410822689	1538.403151912741	2345.2442514381546	2031.2080952548563	1732.2636050812227	1971.205233240517	1755.7811298470797	1343.2590469620582	1583.21493429682	1709.9733753879673	1766.4445004238023	1553.0902728553624	2080.4306262013783
SLC25A38_4	target_975	1240.5660326621658	966.743113505349	751.413904706402	624.5233492921951	823.9816345180888	1197.6937618148806	1027.7838779158817	981.2023132897244	989.127365176599	983.3399756917286	825.2224861866988	1031.7467471826178	902.184403577206	772.7973682722655	1102.2633630961727	817.4015699777848	68.78506628845048	2324.974673538057	1100.1930704959095	1134.0219481518102	507.3165458059703	688.2679798770088	1093.0292290406555	1127.295667926389	1132.500395242412	1050.8563219072707	1011.9339647831506	818.7500806723476	946.9930310547022	1052.4641052590694	975.043873498782	778.0864844386456	1206.5553136592791	1014.800708365696
SLC30A6_3	target_976	1663.4359533733025	1665.8567775092172	2269.8729097594583	1592.132487036755	1623.9638039531262	1521.2559701954017	1928.0264849219768	1586.8692565348576	1907.3777694727096	1676.5503639608976	2040.1333686282276	1864.882245532582	2106.277425034518	1988.4804032046009	1841.725545291608	2300.160220764196	2824.931515501535	9579.441103580555	1667.6892528441645	1878.175504851702	1608.9181881275058	1773.7958458777189	1540.1775500118329	1939.972393527059	1665.504842624494	1741.6883254570728	1750.8321040003111	1962.3887956077376	1645.7451704737057	1578.2853600333117	1578.6958918444027	1584.8091696715633	2072.892711649487	2132.151576188382
SLC7A9_3	target_977	4353.420003970325	5010.834765884868	4323.142108503995	4975.637385133383	5153.218474777367	4282.320148375847	4771.202998125217	4899.998627481386	5424.450072720075	4318.722866213672	4305.674731168562	4415.016288985619	4378.117640519415	4634.011842393154	4222.353518842514	4487.261718812863	7250.894746337693	9495.91928612941	4758.134264735959	4567.029728436758	3931.70322999627	4281.202793217264	3988.846926758756	4419.596261009418	4634.028605911422	4023.413128450348	4401.791217507492	4788.8431078725025	4631.071745070422	4471.945452712814	5152.360721641434	4062.249626958859	4292.882293999395	4602.272808326324
SLC2A3_4	target_978	1106.2513283525202	888.7170349334888	1200.2525223764965	1017.6424818938632	869.3139574527409	1103.1930533354905	1121.3693559211151	824.319269326409	828.4729205141577	761.1287649685977	769.8256063269436	729.1010346757166	871.1967155249957	983.4972785456008	1253.0908203245692	543.2016792539174	834.9083908115368	894.8766155480058	702.6780559736649	575.5200064290224	989.267264321642	786.3986161426591	1410.6464887781187	1246.7442155212382	720.6820696997166	831.2603371499665	1152.0977565425462	972.3617280780412	809.0814245904252	1078.7551679977814	817.9597051560552	929.4492600655116	772.4841798746021	710.717192062794
SLC45A4_4	target_98	3795.49738606872	3395.69493944736	4085.324631977303	3702.467467048436	3078.5980487091697	3597.1900119002676	3661.428303195901	3583.164993656904	3558.023436200537	3753.22855586843	3571.1885137176696	3759.8571045246567	3505.150199962864	3213.1736316683614	3442.127159017782	3750.430732839248	5481.458213538243	3727.8003013399784	3110.521527776756	3482.5148776121755	3503.2019332708696	3427.8046392104716	3176.172597374632	3629.316138082783	3436.1091537468633	3416.4611362456108	3609.4201866364583	3479.303813738963	4011.3889266909378	3951.05377220208	3865.392571004952	3985.3409733971007	3341.7160257893124	3446.577098271893
SLC18A1_1	target_980	544.6387460468045	400.2737830736433	658.7432448391935	441.3655716027817	490.65573058682304	658.4234145140124	520.9315545601045	718.8195219921936	704.0444780795219	468.04620464606296	725.890149886448	650.8602396810348	530.3321469506834	821.3137949799413	707.6661236445842	544.5012048023717	799.3299082485453	347.7234848986537	539.3890601093084	507.4477476040842	693.0306384670844	641.5713322747339	695.5640548440535	439.4000143667665	782.8837959535613	715.336276527012	541.2104791634465	914.7573603009062	632.5545683161506	751.7600751850495	608.1401374411274	705.2687167046399	460.241742682298	587.6570007144056
SLC22A10_3	target_981	4766.696017230773	4305.4790155952505	5130.381711925583	4929.1778512804585	5061.220525292338	4525.762190871667	5291.306362614479	5845.669937782904	6188.3462066542315	5319.780679305252	5322.876059627862	4629.103739026013	4939.437475522308	5126.10702757101	5866.780444408328	5534.679310867067	6223.862549686002	6777.19890175023	4705.935323435058	4740.304569082055	5768.007941333237	5167.085571643031	5493.53651478875	4739.547727781336	4110.676150534247	4013.9884080744982	4440.680593255764	5116.803975083659	5707.701686201544	5429.926051254636	5427.258016241206	6102.783477842122	4754.9289062608395	4549.660117822303
SLCO5A1_4	target_982	1385.9506301841448	1249.977778721202	1513.9929491558412	1241.8990779916328	969.3117286321204	1527.41905987884	1393.8438892283875	999.7877610066326	1165.53224559026	1111.794296840648	1463.2417231921556	1153.836778932561	1076.6008191853607	1155.3840474527951	1174.8235992763202	1306.0231761966195	6098.151911296765	4322.680184818558	1134.99236469651	1208.2825941426518	955.748135402319	1013.790987075476	1568.5679195973044	1369.3922777838063	1388.8144051504958	1495.7031236473888	1050.8233405314222	1552.2456970345352	1256.8344402444443	1271.0085642746135	1106.3213570423463	1240.3565829747497	1123.531313018551	1225.2514703817803
SLC6A9_7	target_985	770.4645675784063	791.964697504382	969.1341296956268	783.5579074810518	847.9810996011398	1158.6608604864368	771.0449559546221	730.2987691114605	915.1003171458664	871.8652487176662	841.4595026973167	825.3973977460943	826.928589736124	973.1009013939558	900.073042054863	933.0593437902218	322.5782419044574	327.2691622575564	619.6951236491558	1092.2503347819618	849.7552142250001	774.2168819855439	1130.291589121587	859.6029407272181	956.6196520418858	1035.7767693059106	823.9686486665046	619.8229972819743	735.5285678094774	879.1074103256863	673.2178643259714	1189.6295987106107	1045.9219211152615	743.7115911924344
SLC6A15_1	target_986	653.8616924084943	369.8436124306178	762.5790444494392	710.2947964052863	642.6523427794801	420.117280087724	483.6630013721797	579.9752949305836	530.7896848161049	581.7356612951066	606.5003226024927	526.1908410631352	496.68837135114086	482.39189983632	735.3857644325058	550.9988325446435	355.78482562991627	282.9514632018456	725.4314406432883	917.4283973451888	344.25051322547984	412.82543532445953	704.4360453395134	592.9767184172869	372.1379139669668	438.2494974770232	525.0065726016667	606.7660072524902	389.830140939023	497.88700061436066	493.6931005057123	537.5423977667615	703.8991358670439	781.1646929071613
SLC38A3_3	target_987	905.517264768874	679.6071443609031	669.9083845822306	683.4912191824453	707.9842199500083	828.9355624224773	964.8414325318312	841.2648245977078	596.9415149712278	843.8120061679022	784.1523856010182	647.4210838570928	613.5562234337623	1004.2900328488904	561.7303677317034	770.6186502334283	6140.846090372354	172.15721556256872	935.5656402392224	1489.8542101912594	913.1697824507464	812.1156104743467	1061.090063257	539.6514739553006	647.7559078848644	602.2396320168125	834.5011879316614	764.2179458433263	874.3595849835162	824.8820934270925	639.5569711096728	912.2675395889484	700.2893967087514	1083.4647281760283
SLC22A12_5	target_988	2908.4299433204014	2236.227411869516	3116.190502281676	2745.5797601930126	2726.605894157753	2240.283099929892	3060.9905018348904	2528.7141511299524	2940.6063547527237	2546.939126228576	2617.0250140642993	2692.8590101466325	2318.7644288211013	2673.94820340305	2315.4052893440316	2331.3488339271003	2267.535288681333	1682.3680372302508	2650.1000968149647	2710.5135786657183	2418.812816610608	2162.9345758966765	2941.952048294492	2436.9636719127707	2384.0420252120093	2722.801716583054	2536.721572246633	2867.1613988272734	2150.5016501329596	2371.9468164581835	2599.742986072126	2357.1684139513545	2512.378454171603	2322.984046830086
SLC2A2_2	target_989	1608.8244801924577	1704.8698167951477	1882.442560676068	1356.2610074757542	1834.6257752376864	1592.1315015549442	1261.3334778935441	1728.4466376724836	2011.3306454307592	1907.6204933839535	1641.8489048089527	1888.956336300176	1724.6861807344428	1786.790686462691	2032.501896596715	2002.5688701681504	2279.394782868997	1508.506294780924	1830.9782487085208	1072.1380764927756	1627.0366361920046	1844.1791987854956	1222.5602902743697	2574.542802624695	1603.3031163706494	1840.6478894034976	1442.9578793264943	1389.4173507844998	1617.2434384710884	1837.9096045780936	1530.4486115677082	1746.8082484505871	1773.284361511207	1529.3349866846822
SLC38A1_6	target_99	3667.8246176864745	3657.8625634488103	3362.9400906027977	4884.505222575724	3623.91922754072	3560.211473799636	4131.012073363754	3917.156421746052	4186.465822674204	4010.875441391262	3538.714480696434	3362.634606859349	3939.863195209584	3929.1374715116353	3954.94051359433	3626.975805736085	5040.285029757147	7370.374258342052	2687.5762598002266	2749.1909984526146	3864.664972157624	4109.304989000194	3795.437533957731	4315.0787818639255	3215.185781190105	3136.546941082867	3549.4657323578726	3685.911479499621	3254.7139125569374	3803.166544296824	4418.553249526125	3739.0696465663623	4236.93133704586	2938.285003572028
SLC2A12_2	target_990	1172.6706876265207	1161.8083099349997	1078.5524991773914	1177.5704926568144	1278.6381674803351	888.5120960290494	1054.2859601828504	1370.4034537143948	611.1169071473255	1318.5023998389092	1051.585598717078	1011.9716011949512	1004.8864554073884	1052.806459556566	1326.4663400573024	1099.3986139923784	4943.037177418303	1499.9836603471335	1584.7063205196555	1768.3316326569154	1317.211174289073	1348.7886763961442	956.4005754105737	1115.564114144752	1182.905242379148	1199.7669038457	1655.22905528581	1422.443854976724	1112.4869588118345	1322.7690940414532	1644.8956485031233	1347.5377916618816	1081.1168779086138	1157.479191088465
SLC23A2_1	target_991	1568.234871747235	1184.4358727208391	1376.661730316484	1597.4932024813234	1374.6360278125396	1168.932676625501	1141.2459176213415	1935.6197166344923	985.9772780263552	1481.6541525625369	1139.456511598069	1330.0935149095917	1196.1247588153142	1547.67401197486	1200.097389406484	1127.988176058374	384.24761168030955	1317.599283464016	1310.3272700918435	979.3122690042236	1374.2842856922446	1299.3849767589547	1877.3131888393077	1097.4335310276767	1008.0969427347228	1268.5673625894046	1318.9979941288784	1411.6910396583255	1629.1957776979923	1321.1259026202838	929.0406527698404	1282.0836184178315	1131.6532261247091	1598.8907470120323
SLC25A4_6	target_992	3172.6313946547593	3333.2740765898716	2281.038049502495	2334.5915761094507	2678.606963991651	2085.1786762300235	2991.4225358840977	2623.281282160104	2389.341103460033	2843.71290267608	2404.9886808079946	3070.3063618242736	2935.8621023179735	2918.609612371758	3032.039532067061	3127.9579951296155	1961.560338639605	3860.7533985071104	2983.3702605053313	2906.994871183153	3387.2438656580766	2828.1926134769124	2225.0952162613344	2160.7389055996823	2621.052051110279	2550.3293337049995	2537.531767574722	3037.6703274475935	2645.1446119848333	3073.589553297563	2987.965287833436	2735.9844416012943	2990.6688926453635	2950.76937081027
SLC25A48_2	target_995	1609.5624730732798	1396.666806436299	1591.0324133827978	1337.4985034197657	1455.9675483717683	1357.9340935842813	1469.20918567508	1762.884379030285	1516.76696284246	1846.346305709469	1474.7031466114154	1649.0752175802177	2021.2826235198831	1957.2912717496663	1588.172360437385	1554.2325559514	6897.48181954531	1370.439616953517	1702.488547044765	1635.2813085899909	1478.4653620631134	1557.9084460932884	1923.447539415699	1623.2204414228609	1195.7745650523573	1705.874388028843	1878.842965838372	2037.6585028365275	1399.3431002575308	1442.7220677868272	1648.2617378247533	1550.4457287184368	1531.4318379056072	1892.2733771107264
SLC22A5_3	target_996	3275.950397969871	3188.9258312319303	3046.9666358748455	3027.017321032843	3566.5871720645428	3289.0355277283425	3794.766904601587	2954.5395561732366	3980.135114333226	2894.651685200651	2637.082505048004	2833.8643989282573	3791.122292558975	3891.017421955604	2983.1225189119054	2792.6804036283934	3934.980171466874	2488.609254666835	3914.920597567562	3363.388424668534	3225.083755480811	3174.0185109372383	3424.5883312475084	3085.398644570523	3836.13060017245	3098.848059579467	3426.316042488346	3367.167311132807	3473.5336614802573	3699.6454847631458	2970.01281145141	3325.072000797745	2979.8396751704863	3154.086208690216
SLC38A2_3	target_997	1240.5660326621658	1226.569955149644	1335.3507132672464	1425.0568556810465	978.644853942196	1001.5020735587552	1473.350136029294	1795.682227942476	1661.6709717536814	1390.8502358883006	1333.3455911072124	1043.783792566415	1256.32940988818	1485.9888408751008	1397.396009132278	1274.8345630337153	3996.649541242726	613.6296792329182	1482.9853067025156	1448.082596821411	1701.3222732564502	1312.2434739247983	1240.3042712652891	1508.0379133849706	1330.902453121054	1053.6837380200257	1235.5478753357124	1148.2470643575607	993.8829772525564	1404.9286650999286	1282.4800315409757	1665.8087090610752	1383.4325324156134	1186.0148876330188
SLC1A4_2	target_999	2700.3159509285333	2638.841977300315	3376.3382582944423	2934.0982533269944	2685.2734820702763	2951.092776753132	2472.1473614656784	2517.7815348258887	3016.2084463585784	2908.678306475533	2735.459722729983	2673.9436531149513	2694.1581355107337	2751.574486135331	2378.1821228931476	3023.9959512532673	8387.034289515894	12734.52037096981	2544.363779820832	3272.1097139714575	2490.380686465379	2495.2252131824303	2787.57941367349	3562.12633006068	3118.6658611410357	3030.0476008357623	2944.249822275396	2675.1468395701563	2396.9037203491343	2765.4911618282804	2944.206126652248	2720.4390754558326	3019.546805911704	3147.844025071095
