## Supplementary Tables for "Gain-of-function genetic screens in human cells identify SLC transporters overcoming environmental nutrient restrictions": Suppl_Table_7_AAscreen_GSEA_res_05.csv

GeneName	aLFC	medLFC	pval	padj	ES	NES	nMoreExtreme	size	leadingEdge	totalSize	Screen	log10padj
SLC44A1	0.9466777473430065	0.9466777473430065	6.965548397625345e-5	4.8758838783377416e-4	0.997979797979798	1.5249248000265256	34	2	target_1570; target_377	5	Cys	3.3119466458751616
SLC25A5	0.6983614128936712	0.6983614128936712	0.0019423929245949534	0.006798375236082337	0.9846464646464647	1.504551310795402	975	2	target_299; target_404	6	Cys	2.167594868222727
SLC25A23	0.7428139046359039	0.7428139046359039	0.0038330417753789756	0.008943764142550943	0.9777777777777777	1.4940558769490655	1925	2	target_2954; target_215	6	Cys	2.048479662156584
SLC25A25	0.596468271558366	0.596468271558366	0.005184358164518292	0.00907262678790701	0.9737373737373738	1.4878820923335736	2604	2	target_827; target_2688	13	Cys	2.0422669539178564
SLC25A51	0.620761618216559	0.620761618216559	0.019161228563524806	0.026825719988934727	0.9454545454545454	1.4446656000251294	9627	2	target_2048; target_295	6	Cys	1.5714486129584637
SLC1A4	0.4312625442305349	0.4312625442305349	0.02320920726088765	0.027077408471035593	0.9393939393939394	1.4354049231018915	11661	2	target_2294; target_2357	11	Cys	1.5673929035240552
SLC17A6	0.8852124304261437	0.8852124304261437	0.03589645612799096	0.03589645612799096	0.9232323232323232	1.4107097846399235	18036	2	target_1129; target_1824	6	Cys	1.4449484249600797
SLC25A15	0.999547365472184	0.999547365472184	3.1581017226551097e-4	0.0022106712058585767	0.9955555555555555	1.5197292716486366	158	2	target_1139; target_1966	6	Full	2.655475845435599
SLC39A4	0.7130004377296075	0.7130004377296075	0.001878971213604864	0.0061751506839237205	0.9866666666666667	1.5061602602946311	945	2	target_908; target_1253	12	Full	2.2093524404329705
SLCO2B1	0.5230335740282791	0.5116503759188185	0.002646493150253023	0.0061751506839237205	0.9518997574777688	1.6246508217067448	1342	3	target_2369; target_647; target_1256	12	Full	2.2093524404329705
SLC1A2	0.8310455092237483	0.8310455092237483	0.0035553472223601545	0.00622185763913027	0.9802020202020202	1.4962918884008087	1789	2	target_1587; target_905	12	Full	2.20607993010412
SLC34A1	0.587180370193739	0.587180370193739	0.008310375853829545	0.011634526195361363	0.9676767676767677	1.477171917856528	4183	2	target_2180; target_632	6	Full	1.9342512982328515
SLC26A6	0.5267959762377934	0.5267959762377934	0.017868102576732933	0.02084611967285509	0.9498989898989899	1.4500338951485165	8995	2	target_2497; target_1756	12	Full	1.6809747733760996
SLC16A5	0.6326221138738051	0.6326221138738051	0.021353931836644705	0.021353931836644705	0.9446464646464646	1.4420158429847858	10750	2	target_745; target_1856	13	Full	1.6705221479109238
SLC1A3	1.3750030159810473	1.4386064335107063	3.8887808671981336e-5	5.833171300797201e-4	0.9931285367825384	1.6707351055445656	19	3	target_1777; target_2932; target_1092	5	Gln	3.234095269601428
SLC1A2	1.2921913010327843	1.159565066444104	0.0010344157106747034	0.007758117830060276	0.9684721099434115	1.6292557235998286	531	3	target_1194; target_2406; target_905	12	Gln	2.110243628634342
SLC17A3	0.8146739896710055	0.8146739896710055	0.0033555655184536355	0.016777827592268178	0.9814141414141414	1.48416724579876	1698	2	target_1507; target_1125	4	Gln	1.775264272694926
SLC52A1	0.6406411430249506	0.6406411430249506	0.03317447558179265	0.06220214171586122	0.9329292929292929	1.4108448623093195	16796	2	target_2968; target_2508	6	Gln	1.2061946616216066
SLC10A4	0.6013993460906253	0.6013993460906253	0.024905050728487546	0.06220214171586122	0.9426262626262626	1.4255093390072076	12609	2	target_425; target_2607	6	Gln	1.2061946616216066
SLC4A9	0.5872336767259241	0.5872336767259241	0.0190807053995177	0.06220214171586122	0.9503030303030303	1.4371187163930357	9660	2	target_1133; target_1542	6	Gln	1.2061946616216066
SLC1A5	0.57935489446748	0.57935489446748	0.021434933826825958	0.06220214171586122	0.9470707070707071	1.4322305574937397	10852	2	target_1503; target_1419	14	Gln	1.2061946616216066
SLC6A12	0.5721288628021151	0.5721288628021151	0.029512781366835005	0.06220214171586122	0.936969696969697	1.4169550609334396	14942	2	target_2895; target_283	18	Gln	1.2061946616216066
SLC2A14	0.6177013673297381	0.6177013673297381	0.05435660635602175	0.09059434392670292	0.9115151515151515	1.3784608096014832	27521	2	target_146; target_111	8	Gln	1.042898915768008
SLC39A1	0.4460315345521245	0.4460315345521245	0.06480645753797477	0.09720968630696217	0.9022222222222223	1.3644073527660072	32812	2	target_1203; target_167	16	Gln	1.0122904583240213
SLC25A45	0.4080167045109312	0.4080167045109312	0.08048419684667692	0.10975117751819578	0.8896969696969697	1.3454657370312348	40750	2	target_41; target_135	12	Gln	0.9595908115240058
SLC38A9	0.43118117455193916	0.43118117455193916	0.09722647400967367	0.12153309251209209	0.8771717171717172	1.3265241212964627	49227	2	target_1018; target_656	6	Gln	0.9153054509665839
SLC4A2	0.4384429547896486	0.4384429547896486	0.11774894681853283	0.1358641694059994	0.863030303030303	1.3051384261120427	59618	2	target_1051; target_2165	15	Gln	0.8668950618913696
SLC43A3	0.41126375649564095	0.41126375649564095	0.18764899086156464	0.20105249020881924	0.8214141414141414	1.242203380283606	95010	2	target_948; target_7	16	Gln	0.6966905434153282
SLC44A4	0.3282938975229472	0.3282938975229472	0.27738222439035953	0.27738222439035953	0.7761616161616162	1.1737691556934615	140444	2	target_834; target_159	12	Gln	0.556921373459314
SLC7A5	1.7796866103301068	1.8040219455397095	8.215323632405344e-6	1.1501453085367483e-4	0.9959579628132579	1.7291872906572727	3	3	target_2041; target_2096; target_2281	6	His	3.9392472877254425
SLC17A8	0.760220106397461	0.760220106397461	0.009271761816941412	0.028653387938207146	0.9636363636363636	1.485880238718819	4579	2	target_793; target_2632	6	His	1.54282402026277
SLC43A3	0.655919674713022	0.655919674713022	0.010233352835073982	0.028653387938207146	0.9616161616161616	1.4827651858074586	5054	2	target_948; target_2686	16	His	1.54282402026277
SLC30A8	0.623700755706716	0.623700755706716	0.0077858506436586615	0.028653387938207146	0.9672727272727273	1.4914873339592674	3845	2	target_1100; target_2995	16	His	1.54282402026277
SLCO2B1	0.6224919386271937	0.6224919386271937	0.0064416476204165	0.028653387938207146	0.9709090909090909	1.4970944291997157	3181	2	target_1256; target_2369	12	His	1.54282402026277
SLC36A4	0.4651683362651958	0.4651683362651958	0.03180538207553854	0.0742125581762566	0.9280808080808081	1.4310553074788792	15710	2	target_740; target_924	11	His	1.1295225976162664
SLC22A16	0.7860743915394962	0.7860743915394962	0.04097389938316467	0.08194779876632934	0.9171717171717172	1.4142340217575342	20239	2	target_929; target_2689	6	His	1.0864627077002664
SLC30A9	0.4000996761860141	0.4000996761860141	0.049903537237865225	0.08733119016626414	0.9074747474747474	1.3992817677830052	24650	2	target_1138; target_2927	4	His	1.0588306211524283
SLC25A30	0.4409290473281582	0.4409290473281582	0.0642848900648416	0.09999871787864249	0.8937373737373737	1.3780994079857558	31754	2	target_2059; target_1479	6	His	1.0000055682180027
SLC39A8	0.4321565621853717	0.4321565621853717	0.07914602619981254	0.11080443667973754	0.8808080808080808	1.3581630693530504	39095	2	target_794; target_2395	16	His	0.9554428498336557
SLC35B2	0.33110274898682585	0.33110274898682585	0.1140669631741006	0.1451761349488553	0.8541414141414141	1.3170443709230957	56345	2	target_130; target_14	18	His	0.8381047700812859
SLC16A3	0.3269028006111962	0.348762450625027	0.12736626993499625	0.14859398159082898	0.7724333063864187	1.341102643038169	62013	3	target_393; target_2716; target_2955	29	His	0.8279987801772193
SLC38A1	0.40397337764212105	0.40397337764212105	0.16352108313612282	0.17004898386715822	0.8226262626262626	1.2684495455058764	80774	2	target_769; target_148	12	His	0.7694259588633059
SLC44A4	0.3312978906578963	0.3159326400327443	0.17004898386715822	0.17004898386715822	0.7449474535165723	1.2933815652115883	82795	3	target_81; target_54; target_159	12	His	0.7694259588633059
SLC25A15	1.185082430516368	1.185082430516368	9.599373102164757e-5	6.71956117151533e-4	0.997979797979798	1.511762169598795	48	2	target_1139; target_1966	6	Ile	3.17265908810872
SLC27A1	0.7663912447369496	0.7663912447369496	0.009615045548045842	0.033579521337382054	0.9664646464646465	1.4640223116114646	4907	2	target_2144; target_1615	6	Ile	1.4739254988476211
SLC7A5	0.6553410141205285	0.6553410141205285	0.014391223430306592	0.033579521337382054	0.9579797979797979	1.451169272922568	7345	2	target_2041; target_2860	6	Ile	1.4739254988476211
SLC11A1	0.4698631585967547	0.4698631585967547	0.044768341659320206	0.06267567832304828	0.9195959595959596	1.3930245740918452	22851	2	target_2846; target_1749	5	Ile	1.2029009570847413
SLC20A1	0.43947887344220177	0.43947887344220177	0.038013517484572434	0.06267567832304828	0.9268686868686868	1.4040414643966137	19403	2	target_2794; target_854	6	Ile	1.2029009570847413
SLC39A1	0.45026379458703303	0.45026379458703303	0.06999118424919189	0.08165638162405721	0.8965656565656566	1.3581377547934115	35726	2	target_1203; target_167	16	Ile	1.0880098685413822
SLC43A3	0.4063429297440354	0.4063429297440354	0.08391223430306592	0.08391223430306592	0.8856565656565657	1.3416124193362586	42832	2	target_948; target_2686	16	Ile	1.0761747149405851
SLC25A15	1.0349989770693997	1.0349989770693997	0.0013496671666156316	0.009447670166309421	0.9886868686868687	1.498381436457304	691	2	target_1139; target_1966	6	Leu	2.0246752770639103
SLC7A5	0.8263717418843336	0.8263717418843336	0.005739986230274283	0.02008995180595999	0.9737373737373738	1.4757250763637526	2942	2	target_2041; target_2096	6	Leu	1.6970211050850381
SLC25A25	0.7755633067480316	0.7755633067480316	0.02134892601990564	0.03736062053483487	0.9454545454545454	1.4328616924029796	10945	2	target_827; target_2688	13	Leu	1.427585919042144
SLC6A13	0.6131964086964791	0.6131964086964791	0.021112929304355797	0.03736062053483487	0.9458585858585858	1.433474026459562	10824	2	target_555; target_2988	6	Leu	1.427585919042144
SLC39A1	0.5744592072846877	0.5744592072846877	0.028840358949053964	0.04037650252867555	0.9357575757575758	1.4181656750450005	14786	2	target_1203; target_167	16	Leu	1.3938713029823002
SLC43A3	0.48566171854622897	0.48566171854622897	0.06220951437337021	0.07257776676893192	0.901010101010101	1.365504946178908	31895	2	target_948; target_2686	16	Leu	1.1391963992499734
SLC16A3	0.3473864103208337	0.3473864103208337	0.10009966472863303	0.10009966472863303	0.8707070707070708	1.3195798919352228	51322	2	target_2424; target_2716	29	Leu	0.999567377133553
SLC7A3	2.2932478049389657	2.4630589590308616	1.910898619184658e-6	2.2930783430215895e-5	0.9995957962813258	1.6713026876844657	0	3	target_2013; target_2936; target_1178	5	Lys	4.639581107345617
SLC1A2	1.0026975981575765	1.0026975981575765	8.230597835352769e-4	0.004938358701211662	0.9935353535353535	1.4951100626703877	419	2	target_905; target_1587	12	Lys	2.30641736796847
SLC25A15	0.8920509724458298	0.8920509724458298	0.002545606330505535	0.01018242532202214	0.9862626262626263	1.484165784049783	1298	2	target_1139; target_1966	6	Lys	1.9921487663490243
SLC11A1	0.5873531460277002	0.5873531460277002	0.021103644783074756	0.05064874747937941	0.9503030303030303	1.4300524064256819	10768	2	target_2846; target_1749	5	Lys	1.2954312900770455
SLC22A12	0.550882552421393	0.550882552421393	0.020774420869660644	0.05064874747937941	0.9507070707070707	1.4306604219046044	10600	2	target_1423; target_1743	6	Lys	1.2954312900770455
SLC12A4	0.5749296479865464	0.5749296479865464	0.027307947818009725	0.05461589563601945	0.9422222222222222	1.4178920968472322	13934	2	target_2615; target_2590	18	Lys	1.2626809400367103
SLC26A8	0.5374983882912234	0.5374983882912234	0.032385442815961875	0.05551790197022036	0.9361616161616162	1.408771864663395	16525	2	target_1821; target_770	13	Lys	1.255566954296221
SLC27A1	0.5802658647717556	0.5802658647717556	0.04716328526272264	0.07074492789408396	0.9204040404040404	1.3850592609854182	24066	2	target_2144; target_1615	6	Lys	1.1503046917269832
SLC39A1	0.6308490178430732	0.6308490178430732	0.0586645659045525	0.07821942120606999	0.9094949494949495	1.368642843054511	29935	2	target_1203; target_167	16	Lys	1.10668540198578
SLC23A2	0.4415536329156143	0.4415536329156143	0.08849460405925247	0.09653956806463905	0.8852525252525253	1.332161914319162	45157	2	target_2513; target_429	10	Lys	1.0152946486244685
SLC11A2	0.4138558334446022	0.4138558334446022	0.08114389632582193	0.09653956806463905	0.8909090909090909	1.3406741310240768	41406	2	target_515; target_9	22	Lys	1.0152946486244685
SLC6A16	0.39853979671313133	0.39853979671313133	0.1292341036780974	0.1292341036780974	0.8573737373737373	1.2902088462735106	65946	2	target_1093; target_737	5	Lys	0.8886228649416265
SLC6A15	1.9739877943888098	1.8502609929861102	1.8536986849861528e-6	4.634246712465382e-5	0.9963592233009708	1.9387986259953451	0	5	target_1708; target_257; target_1664; target_2100; target_445	6	NoAA	4.334020849482118
SLC6A14	2.863199775013648	3.225361063258238	7.785534476941842e-5	9.731918096177303e-4	0.9575242718446602	1.86323034824644	41	5	target_930; target_2004; target_2084; target_2779; target_558	6	NoAA	3.0118015547481987
SLC25A23	0.8111982391297113	0.8199371732415065	0.008032596709368305	0.038573537215659516	0.9353274050121261	1.5729787012999275	4202	3	target_1160; target_2954; target_215	6	NoAA	1.4137105342528284
SLC25A5	0.7536628596471306	0.7536628596471306	0.008723942549455879	0.038573537215659516	0.9713131313131314	1.467921965155408	4461	2	target_299; target_629	6	NoAA	1.4137105342528284
SLCO2B1	0.6177813378855683	0.5830961909807026	0.008127010613030276	0.038573537215659516	0.8985038414880712	1.6405938365031423	4324	4	target_2369; target_1256; target_242; target_1783	12	NoAA	1.4137105342528284
SLC12A6	0.5557045465372485	0.55540749822697	0.009257648931758284	0.038573537215659516	0.931285367825384	1.566181040533722	4843	3	target_2798; target_73; target_2379	23	NoAA	1.4137105342528284
SLC38A2	0.9286276332593533	0.9286276332593533	0.011257835320431857	0.039992883202402504	0.9664646464646465	1.460594567658792	5757	2	target_1154; target_265	5	NoAA	1.398017285194894
SLC25A36	0.6776938018682668	0.6776938018682668	0.020147966824774276	0.039992883202402504	0.9515151515151515	1.4380017587108926	10304	2	target_847; target_1412	6	NoAA	1.398017285194894
SLC4A11	0.6696652273570967	0.6696652273570967	0.023995729921441503	0.039992883202402504	0.9462626262626262	1.4300637447562252	12272	2	target_466; target_1937	17	NoAA	1.398017285194894
SLC39A4	0.6693468693564111	0.6693468693564111	0.015140791372251527	0.039992883202402504	0.9595959595959596	1.4502140878719192	7743	2	target_908; target_1253	12	NoAA	1.398017285194894
SLC4A4	0.6634751403398098	0.6634751403398098	0.016525047608247665	0.039992883202402504	0.9571717171717171	1.4465503891236111	8451	2	target_1059; target_593	12	NoAA	1.398017285194894
SLC34A1	0.660057329063664	0.660057329063664	0.01914496760292962	0.039992883202402504	0.9531313131313132	1.440444224543098	9791	2	target_2180; target_632	6	NoAA	1.398017285194894
SLC23A2	0.6383705506969894	0.6383705506969894	0.017299292621601434	0.039992883202402504	0.955959595959596	1.4447185397494573	8847	2	target_429; target_2513	10	NoAA	1.398017285194894
SLC4A2	0.5933122522760215	0.5933122522760215	0.02272096287925297	0.039992883202402504	0.9478787878787879	1.4325062105884305	11620	2	target_2165; target_1022	15	NoAA	1.398017285194894
SLC11A1	0.5281025715231781	0.551532807860475	0.02185217958004216	0.039992883202402504	0.9013742926434923	1.5158783508638023	11433	3	target_2757; target_2846; target_1749	5	NoAA	1.398017285194894
SLC2A12	0.6277870925809008	0.6277870925809008	0.03000590459580891	0.04688422593095142	0.9385858585858586	1.41846203205325	15346	2	target_990; target_1611	6	NoAA	1.3289732498957274
SLC27A1	0.5724684041510644	0.5724684041510644	0.03967223627768024	0.05834152393776506	0.9272727272727272	1.4013647712278126	20290	2	target_2144; target_1615	6	NoAA	1.2340222308687576
SLC25A12	0.616259006035964	0.616259006035964	0.05329386508585126	0.07343956803631749	0.9131313131313131	1.3799931951960158	27257	2	target_706; target_2250	6	NoAA	1.1340698862729826
SLC25A25	0.48161811875645044	0.48161811875645044	0.05581407170760129	0.07343956803631749	0.9107070707070707	1.3763294964477077	28546	2	target_827; target_2688	13	NoAA	1.1340698862729826
SLC35D2	0.5368242282632725	0.5368242282632725	0.06195133205335252	0.07743916506669066	0.9050505050505051	1.3677808660349893	31685	2	target_2192; target_1195	6	NoAA	1.1110393381490917
SLC16A1	0.6576145631730737	0.6576145631730737	0.06691353872984715	0.07965897467838946	0.9006060606060606	1.3610640849964244	34223	2	target_2564; target_1888	10	NoAA	1.0987652878637153
SLC19A1	0.7129051820954077	0.7129051820954077	0.10082390618340221	0.11457262066295708	0.8735353535353535	1.320152782306985	51567	2	target_732; target_2711	9	NoAA	0.9409191530111959
SLC29A1	0.656258050627512	0.656258050627512	0.11036315219388972	0.11995994803683664	0.8666666666666667	1.3097723025201125	56446	2	target_2766; target_1661	14	NoAA	0.9209637310362183
SLC11A2	0.473238416702944	0.473238416702944	0.14529020501851542	0.15134396356095356	0.8436363636363636	1.2749671644111862	74310	2	target_515; target_12	22	NoAA	0.8200348964414641
SLC2A8	0.49586932001754846	0.49586932001754846	0.1580241892911748	0.1580241892911748	0.835959595959596	1.263365451708211	80823	2	target_218; target_1609	6	NoAA	0.8012764290481186
SLC25A15	0.9005308988714134	0.9005308988714134	6.933196381306049e-4	0.0076265160194366535	0.9919191919191919	1.5084667020065918	350	2	target_1139; target_1966	6	Phe	2.117673813170382
SLC7A5	0.8818994285833126	0.9259801928492688	0.0015382159032053303	0.008460187467629316	0.9607922392886015	1.6309345424775805	789	3	target_2041; target_2096; target_2860	6	Phe	2.072620013408388
SLC27A1	0.7171850310882854	0.7171850310882854	0.008685260538063446	0.023884466479674477	0.9664646464646465	1.4697565585335104	4396	2	target_2144; target_1615	6	Phe	1.6218844553444622
SLC25A25	0.6476100947896215	0.6476100947896215	0.006698139296013906	0.023884466479674477	0.9709090909090909	1.4765154724732548	3390	2	target_2688; target_827	13	Phe	1.6218844553444622
SLC25A22	2.6525032014299326	2.6525032014299326	0.0224232607750958	0.03610877527639666	0.9434343434343434	1.4347330953911985	11351	2	target_1817; target_1883	17	Phe	1.4423872415571921
SLC1A2	0.7511595772953236	0.7511595772953236	0.022705724331371233	0.03610877527639666	0.943030303030303	1.4341186486694035	11494	2	target_1587; target_905	12	Phe	1.4423872415571921
SLC39A1	0.6105322133083084	0.6105322133083084	0.022978311539525145	0.03610877527639666	0.9426262626262626	1.4335042019476085	11632	2	target_1203; target_167	16	Phe	1.4423872415571921
SLC16A5	0.5481036420943479	0.5481036420943479	0.031948010903488325	0.04392851499229645	0.9313131313131313	1.4162996937373502	16173	2	target_735; target_2148	13	Phe	1.3572534778535525
SLC3A2	0.7341257613281248	0.7341257613281248	0.03973847430174219	0.04856924636879601	0.9228282828282828	1.4033963125796562	20117	2	target_495; target_1630	11	Phe	1.3136386352630673
SLC11A2	0.46762532786137995	0.46762532786137995	0.054491763125666656	0.05994093943823332	0.9078787878787878	1.3806617838732431	27586	2	target_515; target_9	22	Phe	1.2222764547563463
SLC7A3	0.4410869866730765	0.4410869866730765	0.2465966104373247	0.2465966104373247	0.7866666666666666	1.1963277673347594	124841	2	target_2013; target_2800	5	Phe	0.6080128972394071
SLC25A15	1.2579621396809921	1.2579621396809921	1.9762181902979544e-4	0.0011412660048970686	0.9963636363636363	1.5170631880174625	99	2	target_1139; target_1966	6	T0	2.942613118951847
SLC35E1	1.0221569099439136	1.0221569099439136	3.260760013991625e-4	0.0011412660048970686	0.9951515151515151	1.51521761236294	164	2	target_1593; target_502	6	T0	2.942613118951847
SLCO2B1	0.5488559746000169	0.514264181334791	0.006409367804141734	0.014955191542997381	0.8932470683380509	1.6535252943862158	3328	4	target_2369; target_1256; target_647; target_1783	12	T0	1.825208020243222
SLC7A14	1.056524671531131	1.056524671531131	0.017450006620330936	0.030537511585579137	0.9511111111111111	1.4481616969152906	8829	2	target_2517; target_2974	6	T0	1.515166355252166
SLC39A10	0.7907850779865364	0.7907850779865364	0.04755373831313968	0.06657523363839554	0.9147474747474748	1.3927944272796169	24062	2	target_1377; target_1790	10	T0	1.17668730077805
SLC6A2	0.469910491862917	0.469910491862917	0.13326627366274255	0.15092378319305477	0.8480808080808081	1.2912877662808815	67434	2	target_448; target_1589	20	T0	0.8212423169134303
SLC22A6	0.33450064830234894	0.33450064830234894	0.15092378319305477	0.15092378319305477	0.8371717171717172	1.2746775853901795	76369	2	target_200; target_2349	6	T0	0.8212423169134303
SLC35E1	0.8862399951418776	0.8862399951418776	7.043601272978023e-4	0.0049305208910846166	0.9923232323232323	1.50725194600785	356	2	target_1593; target_502	6	Thr	2.3071071967118884
SLC39A1	0.6442737179826857	0.6442737179826857	0.0038197232673628716	0.011182292478472954	0.9785858585858586	1.486386080305787	1935	2	target_1203; target_167	16	Thr	1.9514691527386137
SLC26A8	0.6357928420741742	0.6357928420741742	0.004792411062202694	0.011182292478472954	0.9757575757575757	1.4820901667788915	2428	2	target_1821; target_770	13	Thr	1.9514691527386137
SLC25A15	0.7596708555660268	0.7596708555660268	0.011025110339888289	0.019293943094804505	0.9616161616161616	1.460610599144415	5587	2	target_1139; target_1966	6	Thr	1.7145790067098998
SLC39A10	0.680993263180329	0.680993263180329	0.02084274617583749	0.029179844646172483	0.945050505050505	1.4354488199154565	10563	2	target_1377; target_1790	10	Thr	1.5349170246252142
SLC1A5	0.8804390136512912	0.8804390136512912	0.043617056958466426	0.050886566451544164	0.9171717171717172	1.3931033865789169	22106	2	target_1503; target_1419	14	Thr	1.2933968519652717
SLC38A8	0.5158707724277147	0.5158707724277147	0.13762644448083527	0.13762644448083527	0.8452525252525253	1.2838644426092924	69754	2	target_363; target_615	6	Thr	0.8612981097875754
SLC1A2	1.0338709756025026	1.0338709756025026	7.960320862163983e-4	0.008243771493360145	0.9915151515151515	1.513366187676488	402	2	target_1587; target_905	12	Trp	2.0838740548050207
SLC25A15	0.9491405138468184	0.9491405138468184	9.698554698070758e-4	0.008243771493360145	0.9907070707070708	1.5121328004004682	490	2	target_1139; target_1966	6	Trp	2.0838740548050207
SLC35E1	0.8786520685283414	0.8786520685283414	0.0018844034993807542	0.01067828649649094	0.9858585858585859	1.5047324767443482	953	2	target_1593; target_502	6	Trp	1.9714984312795756
SLC7A5	0.8479562622843007	0.8479562622843007	0.004104602171607135	0.01472126037755229	0.9781818181818182	1.4930152976221587	2077	2	target_2041; target_2096	6	Trp	1.8320550057876954
SLC39A4	0.6990530794951918	0.6990530794951918	0.004329782463985968	0.01472126037755229	0.9773737373737373	1.4917819103461387	2191	2	target_1253; target_635	12	Trp	1.8320550057876954
SLC25A25	0.6603004555434655	0.6603004555434655	0.008993384835094941	0.025481257032769003	0.9656565656565657	1.4738977948438494	4552	2	target_827; target_2688	13	Trp	1.593779151339462
SLC6A9	0.5696233237070134	0.5696233237070134	0.011189880318649866	0.027175423631006817	0.9608080808080808	1.4664974711877294	5664	2	target_2770; target_171	11	Trp	1.565823677078849
SLC25A5	0.7110975003081222	0.7110975003081222	0.023738743454463213	0.050444829840734326	0.941010101010101	1.4362794829252405	12017	2	target_299; target_404	6	Trp	1.297183338578732
SLC2A4	0.5715957797213886	0.5715957797213886	0.04142527273481465	0.0704229636491849	0.9195959595959596	1.4035947201107117	20971	2	target_2173; target_1340	5	Trp	1.1522857022223225
SLC39A1	0.4934809606906884	0.4934809606906884	0.04037245610465748	0.0704229636491849	0.9208080808080809	1.4054448010247418	20438	2	target_167; target_1203	16	Trp	1.1522857022223225
SLC43A3	0.43762144874750974	0.3736018485475274	0.04945759147596372	0.07643445955376212	0.8476151980598221	1.4459128848295721	25352	3	target_948; target_2686; target_7	16	Trp	1.116710800848238
SLC11A2	0.37578110264515074	0.37578110264515074	0.06404206525882894	0.09072625911667434	0.8977777777777778	1.3702932636581728	32421	2	target_9; target_1110	22	Trp	1.0422669958622723
SLC12A8	0.7396643238258516	0.7396643238258516	0.07324680352624437	0.09578428153431956	0.8901010101010101	1.358576084535983	37081	2	target_2690; target_2417	12	Trp	1.018705754000761
SLC6A2	0.5443879934670388	0.5443879934670388	0.08487519283531617	0.10306273415716963	0.8808080808080808	1.3443921308617537	42968	2	target_448; target_1589	20	Trp	0.9868983402989632
SLC2A11	0.3315831770744594	0.3315831770744594	0.09426363081493538	0.10683211492359343	0.8735353535353535	1.333291645377574	47721	2	target_1381; target_2035	15	Trp	0.971298173922338
SLC16A14	0.3520860675928689	0.3520860675928689	0.11756189001325404	0.12490950813908241	0.8573737373737373	1.3086238998571749	59516	2	target_2546; target_1193	6	Trp	0.9034045017766265
SLC16A3	0.4218373497107883	0.4218373497107883	0.198233717390832	0.198233717390832	0.8096969696969697	1.2358540505719975	100357	2	target_597; target_2424	29	Trp	0.7028224748185479
SLC7A5	1.1035532688347085	0.876145544924543	1.7910213859147363e-4	0.001432817108731789	0.9656287909421755	1.7633504417697536	95	4	target_2041; target_2096; target_2860; target_2281	6	Tyr	2.8438092413805163
SLC25A15	0.9842437555839303	0.9842437555839303	0.005966163108964472	0.02254751520499575	0.9745454545454545	1.474608564149569	3055	2	target_1139; target_1966	6	Tyr	1.646901311534067
SLC25A25	0.6874903667960011	0.6874903667960011	0.008455318201873407	0.02254751520499575	0.9688888888888889	1.4660494762979546	4330	2	target_827; target_2688	13	Tyr	1.646901311534067
SLC25A22	2.6109429991903137	2.6109429991903137	0.01827527907821218	0.03655055815642436	0.9515151515151515	1.4397608493251388	9360	2	target_1817; target_1883	17	Tyr	1.4371059866293963
SLC25A5	0.7020411302662608	0.7020411302662608	0.03489502598482689	0.055832041575723024	0.9301010101010101	1.4073585881725985	17873	2	target_299; target_404	6	Tyr	1.2531164912815784
SLC38A8	0.4952734278170919	0.4952734278170919	0.21532070078989188	0.23218838706654538	0.8064646464646464	1.2202813822730263	110291	2	target_363; target_615	6	Tyr	0.6341595053512776
SLC6A16	0.4213955898660928	0.4213955898660928	0.18295582774656302	0.23218838706654538	0.8234343434343434	1.2459586458278695	93713	2	target_1093; target_737	5	Tyr	0.6341595053512776
SLC44A4	0.32275169912088725	0.32275169912088725	0.23218838706654538	0.23218838706654538	0.797979797979798	1.207442750495605	118931	2	target_81; target_159	12	Tyr	0.6341595053512776
SLC35E1	0.9758503742144002	0.9758503742144002	0.007345329925786436	0.039440690454838834	0.9701010101010101	1.470067970202926	3767	2	target_1593; target_502	6	Val	1.404055490837779
SLC6A15	0.8764022736475328	0.8764022736475328	0.0034640794262533166	0.039440690454838834	0.9802020202020202	1.485374800379966	1776	2	target_1664; target_2100	6	Val	1.404055490837779
SLC7A8	1.544712955792505	0.6694281639469907	0.007888138090967767	0.039440690454838834	0.9280517380759903	1.567350185470469	4142	3	target_464; target_287; target_2920	17	Val	1.404055490837779
SLC25A25	0.6240078871849053	0.6240078871849053	0.026059546297216844	0.06328997594721923	0.938989898989899	1.4229229332576427	13367	2	target_827; target_2688	13	Val	1.198665069375097
SLC22A12	0.598424581938001	0.598424581938001	0.025231052343273313	0.06328997594721923	0.94020202020202015	1.4247597528788873	12942	2	target_1743; target_1423	6	Val	1.198665069375097
SLC16A5	0.7662938463865074	0.5972346543833834	0.020878909559631315	0.06328997594721923	0.8940986257073565	1.5100081055142325	10965	3	target_745; target_2148; target_1856	13	Val	1.198665069375097
SLC6A2	0.5637565446489544	0.5637565446489544	0.029535322108702307	0.06328997594721923	0.9345454545454546	1.416187927979745	15150	2	target_448; target_1271	20	Val	1.198665069375097
SLC41A3	0.6058247292279236	0.6058247292279236	0.04734696741971894	0.08715401959569849	0.9147474747474748	1.3861865408327465	24287	2	target_284; target_1577	15	Val	1.0597125781698844
SLC39A1	0.5618934071532127	0.5618934071532127	0.06391294770351223	0.08715401959569849	0.8993939393939394	1.3629201589636457	32785	2	target_1203; target_167	16	Val	1.0597125781698844
SLC27A1	0.6078163162337757	0.5210714768720738	0.0559975933848547	0.08715401959569849	0.8427647534357317	1.4233123417708746	29410	3	target_2144; target_1615; target_807	6	Val	1.0597125781698844
SLC38A9	0.4869204521497906	0.4869204521497906	0.059762680343639796	0.08715401959569849	0.9030303030303031	1.3684306178273802	30656	2	target_656; target_2360	6	Val	1.0597125781698844
SLC22A18	0.4215394680339841	0.4215394680339841	0.09666087695597675	0.12082609619497094	0.8731313131313131	1.3231224005033415	49584	2	target_2421; target_1963	12	Val	0.9178392560337549
SLC22A23	0.44007701161878976	0.44007701161878976	0.10781532967236476	0.12440230346811318	0.8654545454545455	1.3114892095687911	55306	2	target_1778; target_2140	12	Val	0.905171578051719
MTCH1	0.4629449032812384	0.4629449032812384	0.12890976043853647	0.13019636281407232	0.8513131313131312	1.290059647320935	66127	2	target_1121; target_2388	6	Val	0.8854011481168435
SLC43A3	0.36913700258223847	0.36913700258223847	0.13019636281407232	0.13019636281407232	0.8505050505050505	1.2888351009067718	66787	2	target_2686; target_948	16	Val	0.8854011481168435
SLC7A3	4.344923092101346	5.175826335408299	5.1854071120739325e-5	4.148325689659146e-4	0.9845173063805039	1.7996635140224269	26	4	target_2013; target_2936; target_1178; target_2800	5	Arg	3.3821271540021085
SLC25A15	0.9649854627828351	0.844909836725756	0.0010945492226367554	0.0043781968905470215	0.9765561843168957	1.6437062498341877	562	3	target_1139; target_1966; target_424	6	Arg	2.358704711805229
SLC35E1	0.8264002373467697	0.8264002373467697	0.002772047828168498	0.0073921275417826605	0.9858585858585859	1.4903260480737182	1406	2	target_1593; target_502	6	Arg	2.1312305485229914
SLCO2B1	0.5992681427337778	0.5992681427337778	0.013586383669545104	0.027172767339090208	0.962020202020202	1.4542894755998044	6895	2	target_2369; target_1256	12	Arg	1.5658661297493808
SLC39A10	0.5231117447100413	0.5231117447100413	0.047199680042240726	0.06501867405354038	0.9195959595959596	1.3901565923835173	23956	2	target_1377; target_1790	10	Arg	1.1869618914548172
SLC17A3	0.504063121272235	0.504063121272235	0.04876400554015529	0.06501867405354038	0.917979797979798	1.3877134349276588	24750	2	target_1507; target_1125	4	Arg	1.1869618914548172
SLC43A3	0.41885846615602695	0.41885846615602695	0.06261045339827058	0.0715548038837378	0.9046464646464647	1.3675573859168257	31778	2	target_948; target_2686	16	Arg	1.1453612042499095
SLC13A2	0.3030661558590785	0.3030661558590785	0.148943883270583	0.148943883270583	0.8424242424242424	1.2734958238662715	75598	2	target_2407; target_229	5	Arg	0.8269773274028098
SLC7A5	3.375820810100236	3.366173594435855	2.7395458928727975e-5	0.00731458753397037	0.9704811969268096	1.8146860797141693	14	4	target_2041; target_2096; target_2281; target_2860	6	Met	2.1358101585025966
SLC12A8	1.8343057273256975	1.7481103135807246	6.491673215284384e-4	0.08666383742404653	0.8624038850667746	1.8461560553655312	360	6	target_2690; target_2456; target_2394; target_1159; target_2642; target_461	12	Met	1.0621620845701627
SLC12A6	1.8812458029761374	1.9725116577896649	0.0011742618925246987	0.10450930843469819	0.788928670196406	1.854061196229006	657	8	target_2765; target_60; target_1830; target_763; target_73; target_1386	23	Met	0.9808450260908601
SLC6A12	1.5562916606659565	1.4708103219391733	0.0026547401387132757	0.17720390425911114	0.7198759770144946	1.8153786482431626	1496	10	target_2386; target_1688; target_1097; target_2895; target_2774; target_1001; target_946; target_836; target_792; target_2521	18	Met	0.7515267137158498
SLC16A2	3.0741948486754556	3.0741948486754556	0.004909903918743993	0.25323862336561465	0.9701010101010101	1.4776754782708215	2620	2	target_2116; target_1020	6	Met	0.5964700560190793
SLC7A8	2.1777663053498846	1.680567419223401	0.0056907555812497675	0.25323862336561465	0.6936908105415254	1.7493450624123579	3208	10	target_464; target_287; target_205; target_2920; target_516; target_379; target_33; target_372; target_68	17	Met	0.5964700560190793
SLC34A1	2.082021418628985	1.950453637007019	0.007196129589377775	0.25886535767387187	0.9114793856103476	1.5548376568630031	3899	3	target_1629; target_341; target_2544	6	Met	0.5869260645814272
SLC43A2	1.974320749969039	1.7474224255761384	0.00775626539846807	0.25886535767387187	0.7540228117309657	1.698253087740158	4334	7	target_2310; target_1699; target_1449; target_2881; target_541; target_181; target_503	16	Met	0.5869260645814272
SLC25A35	2.0239074037921427	2.6512620049483107	0.015456917325696826	0.282621531557796	0.8845752905291291	1.508943585294846	8376	3	target_1480; target_744; target_2091	6	Met	0.5487947544459755
SLC2A1	2.221296949862899	2.2554502663169074	0.01587761413246045	0.282621531557796	0.883589329021827	1.5072616930831597	8604	3	target_2705; target_2451; target_2605	6	Met	0.5487947544459755
SLC16A1	1.8522160611087803	2.072766423397854	0.014545162327225972	0.282621531557796	0.835069025729806	1.561481192413703	7963	4	target_2564; target_1888; target_861	10	Met	0.5487947544459755
SLC6A1	2.005450797485918	2.035545368911512	0.012836788090590046	0.282621531557796	0.8916734033953112	1.5210518275120999	6956	3	target_774; target_2507; target_1148	6	Met	0.5487947544459755
SLC1A2	1.8278488139963924	1.545145589324668	0.012997732409993221	0.282621531557796	0.7620396600566572	1.6313054210480034	7227	6	target_1700; target_505; target_1194; target_1076; target_2486; target_1078	12	Met	0.5487947544459755
SLC12A4	1.4006311702193328	1.2708834418802302	0.009731383130603621	0.282621531557796	0.7168894289185905	1.6847617818399647	5452	8	target_4; target_29; target_312; target_26; target_1277; target_1740; target_2504; target_1738	18	Met	0.5487947544459755
SLC25A22	1.7846629356147252	1.1997161195870507	0.012989784594371568	0.282621531557796	0.6821851067008957	1.6648028445450767	7303	9	target_1817; target_240; target_454; target_2777; target_2389; target_2759; target_362; target_1883	17	Met	0.5487947544459755
SLC25A17	2.2450743634418764	2.2450743634418764	0.028290487974388323	0.2882414832473693	0.9248484848484848	1.4087460098966722	15101	2	target_2723; target_1729	6	Met	0.5402435160655795
SLC12A5	2.157748926621239	2.157748926621239	0.021331200275748897	0.2882414832473693	0.9353535353535354	1.4247474936263855	11386	2	target_2805; target_1536	11	Met	0.5402435160655795
SLC6A6	2.066327955312256	2.1508536171266277	0.020717472571675295	0.2882414832473693	0.8726758286176233	1.4886450116040904	11227	3	target_2578; target_2604; target_2465	6	Met	0.5402435160655795
SLC25A47	2.1363870142713965	2.1363870142713965	0.024643184300296543	0.2882414832473693	0.9301010101010101	1.4167467517615289	13154	2	target_816; target_2815	6	Met	0.5402435160655795
UCP1	1.819263207452123	2.0752227495047575	0.027285877093013063	0.2882414832473693	0.8052526811182397	1.5057281230230648	14939	4	target_1726; target_1000; target_1131; target_890	6	Met	0.5402435160655795
SLC32A1	2.1896295933446908	2.0492918446715294	0.029148015159846333	0.2882414832473693	0.8565076798706548	1.46106474274621	15796	3	target_1350; target_2495; target_2016	5	Met	0.5402435160655795
SLC4A9	2.0739674477310808	1.9297078630664186	0.028022466685610325	0.2882414832473693	0.8585286984640259	1.4645122763534453	15186	3	target_333; target_2082; target_1542	6	Met	0.5402435160655795
SLC34A3	1.724333002277082	1.6994693825004132	0.01746223802181486	0.2882414832473693	0.6923686310202863	1.6271354569245557	9784	8	target_2939; target_910; target_852; target_538; target_2092; target_2367	12	Met	0.5402435160655795
SLC9A7	1.9940441151314905	1.6778469636801348	0.023234803138771506	0.2882414832473693	0.770631067961165	1.5524647863358927	12832	5	target_1796; target_192; target_832; target_228; target_2023	6	Met	0.5402435160655795
SLC14A2	1.543680673496871	1.6576011350603377	0.02720353129899804	0.2882414832473693	0.7625593358093197	1.5362039834024888	15024	5	target_921; target_1887; target_2020; target_327	9	Met	0.5402435160655795
SLC1A4	1.4678886480699531	1.4659219643121233	0.026593165540353157	0.2882414832473693	0.6982632818615488	1.5726683013140104	14862	7	target_1098; target_2502; target_999; target_2294; target_2506; target_1509	11	Met	0.5402435160655795
SLC6A2	1.6563017549456354	1.2740884055254047	0.027559940082395696	0.2882414832473693	0.7260218535006071	1.5542017659905036	15325	6	target_1562; target_448; target_1878; target_2735; target_1589; target_280	20	Met	0.5402435160655795
SLC17A1	1.717671175845379	1.755823092615336	0.03168880245332664	0.2917555260358005	0.8520614389652384	1.453480168810293	17173	3	target_932; target_2099; target_1677	5	Met	0.5349809093901269
SLC28A2	1.6408415898989852	1.6039327101809124	0.03095811852578982	0.2917555260358005	0.8532740501212611	1.455548688974634	16777	3	target_716; target_302; target_661	6	Met	0.5349809093901269
SLC35F5	1.7342136817144773	1.7745827844496167	0.03291398964495404	0.29293450784009095	0.8500404203718674	1.4500326352030581	17837	3	target_1763; target_1934; target_234	6	Met	0.5332294651849544
SLC44A3	1.5003705262734353	1.3713711362916516	0.03472595608320131	0.29909129916821775	0.7134763253743424	1.5273454367008124	19310	6	target_2178; target_2141; target_1344; target_2467; target_1995; target_1477	10	Met	0.5241962207974805
SLC27A5	2.2265242163905734	2.2265242163905734	0.04045004018215912	0.3303505356157082	0.9090909090909091	1.3847437843021024	21592	2	target_384; target_1642	6	Met	0.4810249847092794
SLC30A2	1.7676809919044645	1.5722627989427855	0.04113336839952076	0.3303505356157082	0.7832591993530125	1.4646028901693107	22521	4	target_1753; target_568; target_1770; target_678	6	Met	0.4810249847092794
SLC3A1	1.6239587693338924	1.5248778295265908	0.044359526014931046	0.3303505356157082	0.8334680679062247	1.4217628596237306	24040	3	target_442; target_251; target_1166	5	Met	0.4810249847092794
SLC4A8	1.3348782235026002	1.3747628227386424	0.04454164525155616	0.3303505356157082	0.6447954637505062	1.5153337608413693	24958	8	target_1427; target_2400; target_2152; target_2443; target_1584; target_2405; target_1136; target_2560	18	Met	0.4810249847092794
SLC39A8	1.2553343235509542	1.3143890708699826	0.04410381642051656	0.3303505356157082	0.6998649683286096	1.4982074774837384	24525	6	target_944; target_794; target_1849; target_145; target_2416	16	Met	0.4810249847092794
SLC28A1	2.318915301166807	2.318915301166807	0.05075503119971376	0.3316767126347188	0.8977777777777778	1.3675114172085652	27093	2	target_1090; target_297	6	Met	0.4792850196751925
SLC7A7	1.795294370882171	1.978069668043307	0.04651305950557469	0.3316767126347188	0.7322471648658895	1.4751389940145436	25689	5	target_2077; target_717; target_1613; target_2978	10	Met	0.4792850196751925
SLC13A4	2.206486302657007	1.9693222719745203	0.054640765520575396	0.3316767126347188	0.8209377526273242	1.4003881512588734	29612	3	target_633; target_2430; target_2571	6	Met	0.4792850196751925
SLC5A9	1.950628511379521	1.950628511379521	0.05591595653208297	0.3316767126347188	0.8925252525252525	1.3595106753437085	29848	2	target_1002; target_2580	6	Met	0.4792850196751925
SLC40A1	1.892732793521911	1.892732793521911	0.05241102321198758	0.3316767126347188	0.8961616161616162	1.365049650480917	27977	2	target_1534; target_2070	3	Met	0.4792850196751925
SLCO3A1	1.6787179061325037	1.8295916970597017	0.05564930890388942	0.3316767126347188	0.7645378554325476	1.4295961715295353	30469	4	target_2817; target_1187; target_482	5	Met	0.4792850196751925
SLC24A4	1.7616257036529204	1.7448113701444516	0.05136714718694665	0.3316767126347188	0.7261326860841424	1.4628211503794897	28370	5	target_2090; target_450; target_2266; target_392; target_2017	12	Met	0.4792850196751925
SLC5A2	1.506681175292208	1.5144958702707336	0.04907391347669007	0.3316767126347188	0.8274050121261116	1.4114202588020257	26595	3	target_2611; target_451; target_1070	6	Met	0.4792850196751925
SLC2A9	1.6231142134652015	1.4507275812620706	0.057142804423959054	0.3316767126347188	0.8181083265966047	1.3955616042087444	30968	3	target_2609; target_2893; target_1486	9	Met	0.4792850196751925
SLC11A2	1.2192089621802285	1.2074219003560298	0.050200253251003045	0.3316767126347188	0.6157514862065679	1.5026784016541281	28226	9	target_749; target_1110; target_2113; target_2841; target_231; target_9; target_2878; target_23; target_12	22	Met	0.4792850196751925
SLC25A44	1.8016962499961455	1.9990785442847148	0.062418120961402916	0.33345148990255613	0.8124494745351657	1.3859085101084863	33827	3	target_1299; target_636; target_1309	5	Met	0.4769673377594588
SLC39A5	1.8113590009615355	1.652279512614432	0.06244409923268841	0.33345148990255613	0.7135922330097088	1.437557943882685	34488	5	target_2127; target_2242; target_2635; target_926; target_1896	11	Met	0.4769673377594588
SLC22A25	1.6190888471992408	1.6478433009039053	0.06207123061196624	0.33345148990255613	0.8128536782538399	1.3865980168299332	33639	3	target_314; target_418; target_2179	5	Met	0.4769673377594588
SLCO5A1	1.483760563121561	1.3381439815491043	0.06205302018040332	0.33345148990255613	0.7139967637540453	1.4383728860277432	34272	5	target_1633; target_982; target_587; target_1850; target_2714	12	Met	0.4769673377594588
SLC30A1	2.0482710418801853	2.0482710418801853	0.08604976593189827	0.3437640716164279	0.8654545454545455	1.3182760826556017	45934	2	target_841; target_1933	5	Met	0.463739515415394
SLC6A3	2.007022234234877	2.007022234234877	0.07645288009606252	0.3437640716164279	0.8735353535353535	1.3305849162938426	40811	2	target_2523; target_742	4	Met	0.463739515415394
SLC22A17	1.6868684653504677	1.829076102350955	0.08779514041085883	0.3437640716164279	0.7331176708451274	1.3708441093840786	48070	4	target_2154; target_1807; target_2211; target_321	12	Met	0.463739515415394
SLC12A9	1.8166317053986236	1.8166317053986236	0.06923320451314022	0.3437640716164279	0.88	1.3404319832044354	36957	2	target_2095; target_500	5	Met	0.463739515415394
SLC9A6	2.0554516341005082	1.743135112037442	0.09097383930120047	0.3437640716164279	0.786176232821342	1.3410905732144307	49303	3	target_132; target_149; target_82	6	Met	0.463739515415394
SLC7A6	1.685183418603994	1.685183418603994	0.09066930926025488	0.3437640716164279	0.8618181818181818	1.3127371075183931	48400	2	target_974; target_2327	6	Met	0.463739515415394
SLC5A11	1.5719286887619168	1.6731364296007774	0.09118487186230677	0.3437640716164279	0.7302486173809379	1.365479315712746	49926	4	target_2693; target_1414; target_1761; target_1786	9	Met	0.463739515415394
FLVCR2	1.5210702813564372	1.6297194669648452	0.0888051196633646	0.3437640716164279	0.7322478643612494	1.3692176732168075	48623	4	target_2403; target_828; target_1920	11	Met	0.463739515415394
SLC35F1	1.5668844048358146	1.593629720688257	0.0741211536775664	0.3437640716164279	0.7452486858067124	1.3935276853805056	40583	4	target_2491; target_2825; target_2685; target_1028	5	Met	0.463739515415394
SLC2A7	1.560659381505588	1.5375729399133438	0.07083574741954174	0.3437640716164279	0.8039611964430073	1.3714288689580991	38389	3	target_1082; target_2755; target_2346	6	Met	0.463739515415394
SLC38A6	1.4145915288825057	1.4925802547368587	0.08299351610272383	0.3437640716164279	0.7930476960388035	1.3528121874790298	44978	3	target_1712; target_1985; target_2356	6	Met	0.463739515415394
SLC26A9	1.7868001431687421	1.462246067002082	0.0848183807601327	0.3437640716164279	0.7914308811641066	1.3500541605932417	45967	3	target_2587; target_1837; target_434	6	Met	0.463739515415394
SLC23A2	1.386713768591738	1.3996672443129374	0.07664800593403917	0.3437640716164279	0.7987065481002426	1.362465281579288	41539	3	target_2513; target_931; target_1394	10	Met	0.463739515415394
SLC26A3	1.3661603355946002	1.377185882049325	0.089429439181634	0.3437640716164279	0.7873888439773646	1.3431590933787718	48466	3	target_849; target_1411; target_1701	4	Met	0.463739515415394
SLC38A3	1.448609394119383	1.3599002988580877	0.07672737500365273	0.3437640716164279	0.7428224828143954	1.3889909701812202	42010	4	target_987; target_1942; target_390; target_499	5	Met	0.463739515415394
SLC5A1	1.5744863077685374	1.32544150484047	0.07007369574764095	0.3437640716164279	0.8047696038803557	1.372807882400993	37976	3	target_695; target_2409; target_2051	11	Met	0.463739515415394
SLC25A48	1.3493624479945654	1.2940497012497851	0.06592808509394817	0.3437640716164279	0.7533360291144359	1.4086500693781239	36097	4	target_2134; target_2030; target_995; target_1521	6	Met	0.463739515415394
SLC39A14	1.3758472937769208	1.1253676908116543	0.08319120506664639	0.3437640716164279	0.6937702265372168	1.3976257787748325	45947	5	target_2019; target_780; target_1099; target_1094; target_2224	11	Met	0.463739515415394
SLC20A2	1.0628888609946148	1.1237723494790675	0.09141291792047335	0.3437640716164279	0.6868932038834952	1.3837717623088432	50488	5	target_2028; target_817; target_1893; target_2952; target_1230	9	Met	0.463739515415394
SLC4A2	1.0861518461850388	0.9830603024114788	0.0827102377335602	0.3437640716164279	0.6302340381657849	1.4194489671432824	46226	7	target_2727; target_1695; target_1365; target_2883; target_2165; target_2911	15	Met	0.463739515415394
SLC8A3	1.1127961374388762	0.8310678178743025	0.08765383187710582	0.3437640716164279	0.6017512320289342	1.414175515779001	49116	8	target_150; target_140; target_19; target_78; target_22; target_30; target_71	11	Met	0.463739515415394
SLC16A5	1.6076816604321018	1.4057434036708691	0.0944111906546591	0.35010816534436084	0.6844660194174756	1.3788821094384938	52144	5	target_2834; target_747; target_1619; target_735; target_2713	13	Met	0.45579776034994596
SLC39A1	1.4759640607025966	1.746278122556615	0.09619639410629384	0.35184160584082813	0.6830786082369988	1.3760871183053727	53130	5	target_66; target_2637; target_965; target_565	16	Met	0.45365280581463163
SLC1A5	1.4429064646228928	1.372276649295759	0.09884899526393667	0.35665786129014987	0.6173472015448971	1.390424500320607	55246	7	target_1503; target_1689; target_2624; target_1249; target_843; target_2201; target_343	14	Met	0.4477481990166156
SLCO1B1	1.7965050668897686	2.086335355816923	0.10499153070902173	0.36213689573246716	0.7750108004014699	1.3220441361192559	56900	3	target_598; target_318; target_458	3	Met	0.441127225537259
SLC51A	1.6058125173787905	1.6762291623244339	0.102701922795944	0.36213689573246716	0.7209404812931458	1.3480741923161355	56232	4	target_1960; target_2259; target_1156; target_3000	6	Met	0.441127225537259
SLC13A3	1.2666080685539998	1.3732450174773034	0.10714911896204085	0.36213689573246716	0.7175278671495392	1.3416930038897659	58667	4	target_76; target_51; target_169	6	Met	0.441127225537259
SLC2A12	1.3632259060678067	1.2599003626144507	0.10416120806409353	0.36213689573246716	0.7756669361358124	1.3231633984568083	56450	3	target_990; target_463; target_1611	6	Met	0.441127225537259
SLC25A25	1.5649736626577475	1.1918495712187855	0.10611097230218823	0.36213689573246716	0.6755663430420712	1.360953382247213	58606	5	target_2709; target_574; target_1046; target_2688; target_1793	13	Met	0.441127225537259
SLC37A2	1.2178602741981426	1.2279404341467741	0.10887190520298622	0.36335998361496646	0.7720291026677446	1.3169578379637856	59003	3	target_1153; target_1492; target_2769	6	Met	0.4396629027080306
SLC46A2	1.2732236221331514	1.1837285640736765	0.111848353350282	0.368685312895374	0.7141124140719773	1.3353065069896761	61240	4	target_1385; target_1644; target_2047; target_1424	6	Met	0.4333441627886256
SLC35G1	1.5976900993254208	1.8865555372476617	0.1158632218732817	0.3711127592493843	0.7671528914656358	1.3086398036565379	62792	3	target_2022; target_608; target_1033	6	Met	0.4304941138906609
SLC39A4	1.6018481487596385	1.8444651097160825	0.1201101539330603	0.3711127592493843	0.6655279581548941	1.3407306846465836	66338	5	target_635; target_1063; target_1451; target_2663; target_2080	12	Met	0.4304941138906609
SLC10A1	1.7021540754543945	1.738785816754475	0.11816967366474893	0.3711127592493843	0.7655618431689571	1.3059257304206333	64042	3	target_2918; target_2761; target_1997	6	Met	0.4304941138906609
SLC18A2	1.6781744467114064	1.6781744467114064	0.11830601758273872	0.3711127592493843	0.8412121212121212	1.2813495817408789	63153	2	target_2415; target_2979	5	Met	0.4304941138906609
SLC16A3	1.3042610689506977	1.4126470856443267	0.12092438222732746	0.3711127592493843	0.6019956320124389	1.3558488217674536	67584	7	target_2675; target_1559; target_2172; target_393; target_1262; target_2716; target_2424	29	Met	0.4304941138906609
SLC44A4	1.2174625911788448	1.1409021410477471	0.11930292736698814	0.3711127592493843	0.6313233508700931	1.3514797965134813	66343	6	target_2698; target_1258; target_109; target_1549; target_159; target_79	12	Met	0.4304941138906609
SLC26A1	1.7597940266344532	1.93309744096733	0.12260728691153189	0.3720016546065797	0.7623282134195635	1.3004096766490574	66447	3	target_110; target_103; target_38	6	Met	0.4294551284382391
SLC25A42	1.7886941376201164	1.6590557954389609	0.13065076999503228	0.38333797350190785	0.7011726647796199	1.3111106925934872	71535	4	target_2702; target_914; target_2093; target_2256	6	Met	0.4164181573554151
SLC22A14	1.392515671625438	1.4495084057639687	0.13028500363496803	0.38333797350190785	0.7570735650767987	1.2914460892702462	70608	3	target_1833; target_803; target_2916	5	Met	0.4164181573554151
SLC26A8	1.4239476445539272	1.3896896336519498	0.13042149121466218	0.38333797350190785	0.6242444468826924	1.3363259205999016	72526	6	target_141; target_770; target_1167; target_612; target_1821; target_100	13	Met	0.4164181573554151
SLC52A2	1.4662679616405663	1.472346842797207	0.13429801876041028	0.38975620661988636	0.6987464617873029	1.306573977394202	73532	4	target_922; target_1360; target_8; target_85	5	Met	0.4092069602204402
SLC7A4	1.8068814913024767	1.8603510946564445	0.1388114946176641	0.3949098085091465	0.7514147130153598	1.281792995169988	75229	3	target_1186; target_303; target_336	6	Met	0.4035020794098302
SLC25A51	1.485081200112865	1.59168865128352	0.14616573156833523	0.3949098085091465	0.6912520573547243	1.2925603195895836	80030	4	target_471; target_2048; target_295	6	Met	0.4035020794098302
SLC17A6	1.448997998116211	1.5790093148677262	0.13978624236579879	0.3949098085091465	0.6951892869110406	1.2999224773429867	76537	4	target_2540; target_2156; target_1648	6	Met	0.4035020794098302
SLC19A3	1.4404667553195354	1.4682531680722166	0.14260883684713577	0.3949098085091465	0.7489894907033146	1.2776559548413062	77287	3	target_1463; target_2953; target_1366	6	Met	0.4035020794098302
SLC22A1	1.3518921224905807	1.4230911834511724	0.1479062953217777	0.3949098085091465	0.7456465052385512	1.2719533577568103	80158	3	target_2345; target_1330; target_300	6	Met	0.4035020794098302
SLC6A16	1.343637119525992	1.3968850792617384	0.14775683724569064	0.3949098085091465	0.7457558609539208	1.2721399010697299	80077	3	target_941; target_1771; target_737	5	Met	0.4035020794098302
SLC26A6	1.3615457374471223	1.1199605721335355	0.14638306193171324	0.3949098085091465	0.6486172719950715	1.3066634819767513	80849	5	target_129; target_128; target_1756; target_1143; target_2497	12	Met	0.4035020794098302
SLC35B2	0.9690977531334098	0.9742176616081133	0.1446190126014711	0.3949098085091465	0.5870445344129555	1.3221751088924556	80827	7	target_18; target_14; target_31; target_2216; target_3; target_2778; target_28	18	Met	0.4035020794098302
SLC35G4	1.4019287459605425	1.4019287459605425	0.15175368430123318	0.4011706307765273	0.8193939393939393	1.2481157309176283	81008	2	target_2481; target_17	5	Met	0.3966708686689819
SLC35C1	1.8324658677434797	1.8324658677434797	0.15702138739909968	0.4034932792617219	0.8161616161616162	1.2431921974623321	83820	2	target_2112; target_858	5	Met	0.394163694656549
SLC6A17	1.365584766088804	1.3134950595392763	0.1571659215101838	0.4034932792617219	0.6845936109987869	1.2801098053983702	86053	4	target_332; target_2900; target_1190; target_690	6	Met	0.394163694656549
SLC6A14	1.4675252771210896	1.134993709874847	0.15519320391513586	0.4034932792617219	0.6432534499177406	1.2958578640339682	85715	5	target_930; target_558; target_2004; target_2779; target_2084	6	Met	0.394163694656549
SLC4A5	1.6633939279450733	1.6633939279450733	0.16412491874586704	0.4043936987730237	0.8117171717171717	1.2364223389612996	87612	2	target_1248; target_2311	7	Met	0.39319562016665854
SLC38A9	1.4735329286482597	1.4735329286482597	0.16582586981729763	0.4043936987730237	0.8105906197757965	1.2347063545829355	88520	2	target_2360; target_656	6	Met	0.39319562016665854
SLC17A2	1.8010829073499859	1.3989244320246026	0.16735245166599627	0.4043936987730237	0.7340339531123686	1.2521442061477668	90697	3	target_2330; target_1653; target_2350	7	Met	0.39319562016665854
SLC26A7	1.5645887042190778	1.392461297899658	0.1681187287033919	0.4043936987730237	0.6359071759352417	1.2810585234120302	92854	5	target_543; target_1580; target_1047; target_2007; target_947	9	Met	0.39319562016665854
SLC7A3	1.1791139139921056	1.1791139139921056	0.163021548502395	0.4043936987730237	0.8123150083937805	1.2373329746454576	87023	2	target_2013; target_2800	5	Met	0.39319562016665854
SLC43A1	1.2900595877917052	1.1014949644094292	0.1618542216621584	0.4043936987730237	0.6394387776825544	1.2881730657397497	89394	5	target_893; target_1242; target_2527; target_1866; target_675	10	Met	0.39319562016665854
SLC41A3	1.2521289723353677	1.0630730176033685	0.1664403871986362	0.4043936987730237	0.6025900445163901	1.28997013910806	92556	6	target_2398; target_1577; target_284; target_65; target_714; target_39	15	Met	0.39319562016665854
SLC38A2	1.8869935900266255	1.6015656471087145	0.17296174242284457	0.411757335776588	0.730800323362975	1.2466281523761906	93737	3	target_1154; target_265; target_1590	5	Met	0.3853586547959422
SLC16A7	1.6107457198627335	1.4787386246125012	0.17426434060956722	0.411757335776588	0.6748887990295188	1.2619629446012286	95415	4	target_1991; target_2525; target_1403; target_791	9	Met	0.3853586547959422
SLC39A11	1.6061855145454988	1.6061855145454988	0.1758648530681748	0.411893997975462	0.8048484848484848	1.2259598303687946	93879	2	target_1053; target_1575	6	Met	0.3852145364367088
SLC15A2	1.5836754440397263	1.5836754440397263	0.17907193262135668	0.415013633450295	0.8028282828282829	1.2228826219592346	95591	2	target_797; target_1083	3	Met	0.38193763621567056
SLC5A10	1.184485725412795	1.1416902791771257	0.18030554861510942	0.415013633450295	0.6290944732380868	1.2673340818772625	99585	5	target_2290; target_2413; target_1798; target_2619; target_459	6	Met	0.38193763621567056
SLC30A9	1.5483921039437156	1.612074496822119	0.1873558467630333	0.42093352245815235	0.7227162489894907	1.2328380179472505	101538	3	target_497; target_1138; target_2927	4	Met	0.3757864863715602
SLC6A15	1.7603630129122305	1.3550073171971881	0.18599411762535104	0.42093352245815235	0.7235246564268392	1.2342170313901446	100800	3	target_1708; target_445; target_257	6	Met	0.3757864863715602
SLC25A45	1.0424937205078024	0.88844638056639	0.18760707555250986	0.42093352245815235	0.5398946942081815	1.2688064718602672	105125	8	target_144; target_135; target_1922; target_1460; target_41; target_64; target_147; target_859	12	Met	0.3757864863715602
SLC22A18	1.0776217004971542	0.9254820864763399	0.19003726114303715	0.4228329060432577	0.6239303690074951	1.2569308029228177	104960	5	target_630; target_2640; target_967; target_1779	12	Met	0.3738312220341615
SLC7A9	1.4946188393592692	1.7260416546775568	0.1975761959413829	0.4324003632487642	0.7170573969280518	1.2231849238469925	107077	3	target_275; target_1979; target_977	4	Met	0.36411394987860796
SLC47A1	1.561463712967412	1.561463712967412	0.19603461098237418	0.4324003632487642	0.7935353535353535	1.2087274632752576	104646	2	target_2639; target_2898	5	Met	0.36411394987860796
SLC7A11	1.3554453175138903	1.169054928185493	0.1993567767243956	0.4327500763041759	0.7162489894907034	1.2218059104040984	108042	3	target_209; target_2303; target_970	6	Met	0.3637628468760703
SLC5A7	1.5706135484213992	1.5706135484213992	0.20487655928320272	0.44114549458560587	0.7886384782618229	1.2012684539179808	109366	2	target_1497; target_1008	6	Met	0.3554181518596721
SLCO2A1	1.8481579798303167	1.8481579798303167	0.21465140806153396	0.44147396250262577	0.7834343434343434	1.1933414212274562	114584	2	target_689; target_324	5	Met	0.3550949053930687
SLC23A1	1.7763432107647958	1.6656622419909606	0.23084814690437266	0.44147396250262577	0.7001934872883451	1.1944177984860682	125109	3	target_490; target_2412; target_1716	6	Met	0.3550949053930687
SLC10A4	1.5370020495370587	1.5370020495370587	0.24225439708965024	0.44147396250262577	0.7692929292929294	1.1718009623605348	129319	2	target_1656; target_2295	6	Met	0.3550949053930687
SLC46A3	1.4977975638596956	1.5350291816796433	0.23761804420268728	0.44147396250262577	0.6968472109943411	1.1887095877746419	128778	3	target_2273; target_1025; target_1718	6	Met	0.3550949053930687
SLC36A4	1.544774420750184	1.5259037096370145	0.22643990532129393	0.44147396250262577	0.6475551286194814	1.2108521849516205	123983	4	target_2914; target_924; target_253; target_2468	11	Met	0.3550949053930687
SLC38A4	1.4235831310596998	1.4973047269356323	0.22424800445791002	0.44147396250262577	0.703414026695658	1.1999115222333676	121532	3	target_2476; target_1561; target_246	6	Met	0.3550949053930687
SLC36A1	1.4320262050604406	1.4589668427025175	0.23950388650244003	0.44147396250262577	0.641211364423411	1.1989900895127263	131136	4	target_2681; target_1023; target_1291; target_2101	6	Met	0.3550949053930687
SLC27A1	1.4118002068323574	1.4278524654216895	0.21702499926945443	0.44147396250262577	0.6522442377678932	1.2196202694078977	118828	4	target_1615; target_2144; target_517; target_807	6	Met	0.3550949053930687
SLC25A40	1.4064052621760537	1.4064052621760537	0.2401619275447296	0.44147396250262577	0.7705050505050505	1.173647287406271	128202	2	target_1180; target_1013	6	Met	0.3550949053930687
SLC25A29	1.377973379302812	1.3861439038748915	0.23716966997442607	0.44147396250262577	0.6970339726192203	1.189028173155511	128535	3	target_603; target_1911; target_548	6	Met	0.3550949053930687
SLC35E1	1.3218836188476164	1.3218836188476164	0.24307115333099796	0.44147396250262577	0.768888888888889	1.1711855206786228	129755	2	target_1593; target_672	6	Met	0.3550949053930687
SLCO1C1	1.2610056913325387	1.2726152914253386	0.2140292071347265	0.44147396250262577	0.5777449355521334	1.2367839821869004	119020	6	target_1682; target_2208; target_126; target_2263; target_2370; target_1597	10	Met	0.3550949053930687
SLC9B1	1.2622108833129122	1.2622108833129122	0.24471215899021953	0.44147396250262577	0.7680808080808081	1.1699546373147987	130631	2	target_758; target_1965	6	Met	0.3550949053930687
SLC22A7	1.3417618751726774	1.2576782333305199	0.2352377859538931	0.44147396250262577	0.6980598221503638	1.190778107938983	127488	3	target_2539; target_2563; target_1287	6	Met	0.3550949053930687
SLC25A18	1.1804630578883064	1.2451035921979476	0.2302115662099277	0.44147396250262577	0.7004850444624091	1.1949151482676652	124764	3	target_1519; target_1233; target_1867	5	Met	0.3550949053930687
SLC22A11	1.621161649969973	1.220073628167818	0.22053184933149803	0.44147396250262577	0.7053354890864996	1.203189228925029	119518	3	target_882; target_2602; target_2071	6	Met	0.3550949053930687
SLC39A13	1.3584638059900793	1.2175023629029256	0.20937969362939562	0.44147396250262577	0.7109943411479386	1.2128423230252872	113474	3	target_2414; target_1520; target_2660	6	Met	0.3550949053930687
SLC10A7	1.2764567537353362	1.205341421090622	0.233564721772602	0.44147396250262577	0.6019417475728155	1.2126339118466185	129001	5	target_964; target_1564; target_1620; target_2191; target_1662	6	Met	0.3550949053930687
SLC19A1	1.157157524458348	1.187857563323071	0.21095274823561788	0.44147396250262577	0.6131552289168554	1.2352238847177015	116512	5	target_1161; target_2711; target_1071; target_732; target_305	9	Met	0.3550949053930687
SLC38A5	1.1081010986755477	1.0807995149026703	0.20774253412624055	0.44147396250262577	0.5808598286976424	1.243452063050141	115524	6	target_1465; target_1061; target_1663; target_2138; target_897; target_2055	6	Met	0.3550949053930687
SLC25A21	1.3880049434745978	1.078492274481175	0.23149888288992934	0.44147396250262577	0.6029447281988167	1.2146544534105133	127860	5	target_881; target_831; target_2188; target_2739; target_640	6	Met	0.3550949053930687
SLC43A3	0.8908174643749113	0.914213640111462	0.23659721235683703	0.44147396250262577	0.5668643937908131	1.2134919047668602	131570	6	target_2; target_2393; target_13; target_2533; target_0; target_948	16	Met	0.3550949053930687
SLC35B4	0.8930991628185507	0.8444849982772583	0.23673877151456707	0.44147396250262577	0.6425394257986252	1.2014734086107564	129622	4	target_1346; target_2056; target_2776; target_1714	6	Met	0.3550949053930687
FLVCR1	1.376730368238035	0.6935047988064797	0.23024417093051466	0.44147396250262577	0.6035598705501618	1.2158936804268514	127167	5	target_1401; target_2462; target_1422; target_2119; target_1112	6	Met	0.3550949053930687
SLC39A12	1.2630972249483903	1.3214972125724018	0.24939939995350194	0.44691033414486586	0.6911883589329022	1.179056493674384	135163	3	target_2054; target_2694; target_1345	5	Met	0.34977960280171266
SLC4A4	1.217935794165949	0.9905765546773151	0.25916834692148094	0.46131965752023607	0.6320258794985847	1.1818143094138527	141903	4	target_614; target_1059; target_868; target_1165	12	Met	0.3359980390603363
SLC39A2	1.5081228631706403	1.5081228631706403	0.2761516543997123	0.4643206637794866	0.7531313131313131	1.1471832950840528	147414	2	target_1528; target_542	6	Met	0.3331819883869951
SLC25A31	1.4052215274987332	1.4052215274987332	0.270187085884916	0.4643206637794866	0.755903055136246	1.1514052628483749	144230	2	target_1091; target_364	6	Met	0.3331819883869951
SLC2A11	1.3021736285485208	1.3300163552077808	0.2734961719412057	0.4643206637794866	0.625556004852406	1.1697164022157582	149748	4	target_2318; target_2098; target_1594; target_1381	15	Met	0.3331819883869951
SLC5A12	1.2680434534368428	1.2680434534368428	0.2718393313089268	0.4643206637794866	0.7551515151515151	1.150260503493613	145112	2	target_590; target_1747	3	Met	0.3331819883869951
SLC35G2	1.249023111474902	1.249023111474902	0.2675588542183774	0.4643206637794866	0.7571717171717172	1.1533377119031734	142827	2	target_2589; target_1280	6	Met	0.3331819883869951
SLC44A2	1.0785111612563907	1.0831107863230356	0.2630476337761218	0.4643206637794866	0.5548142308951806	1.187696008455249	146279	6	target_1104; target_1420; target_2471; target_2962; target_1444; target_2001	12	Met	0.3331819883869951
SLC39A10	0.8933467249722572	0.9394037487558752	0.2765055638237392	0.4643206637794866	0.5821197411003236	1.1727017467387664	152718	5	target_1840; target_824; target_761; target_1831; target_2143	10	Met	0.3331819883869951
SLC25A26	1.1548895644931378	0.8844694604841674	0.27553426649297547	0.4643206637794866	0.6790622473726758	1.1583712920309737	149327	3	target_2307; target_2089; target_1748	10	Met	0.3331819883869951
SLC8A1	1.1192393971593864	0.47881864805351904	0.2654486140992475	0.4643206637794866	0.6836459775681625	1.1661904006464365	143861	3	target_53; target_1222; target_158	9	Met	0.3331819883869951
SLC7A2	1.4195605450881994	1.2502677385627823	0.282929673517136	0.4663100174634278	0.6758286176232822	1.1528552382593975	153335	3	target_2568; target_2557; target_723	7	Met	0.3313252547527584
SLC24A5	1.038149612917329	0.8565800819750027	0.2816143596037521	0.4663100174634278	0.6219167003639304	1.16291132941683	154193	4	target_779; target_1583; target_475; target_1533	6	Met	0.3313252547527584
SLC38A1	0.8700326038671508	0.7764286248115162	0.2808716360441794	0.4663100174634278	0.5198380566801619	1.1708088550468365	156979	7	target_1604; target_40; target_57; target_1805; target_99; target_769; target_148	12	Met	0.3313252547527584
SLC6A13	1.5001125641203337	1.135216919303371	0.28726512959878436	0.466488771784634	0.6193776848799826	1.158163668081928	157287	4	target_555; target_1044; target_1721; target_2988	6	Met	0.3311588051021771
SLC22A23	1.140913128663865	1.1175024433850498	0.28827957806915583	0.466488771784634	0.5768608414239482	1.1621074988530096	159221	5	target_1114; target_2140; target_142; target_83; target_131	12	Met	0.3311588051021771
SLC25A41	1.1802945766303203	1.013954046565397	0.2864779189531292	0.466488771784634	0.6742118027485853	1.1500972113736094	155258	3	target_2058; target_1482; target_3006	4	Met	0.3311588051021771
SLC4A3	1.5331666751595983	1.5331666751595983	0.2956545196030864	0.4755407032170125	0.7440139792297166	1.133295606489446	157825	2	target_288; target_1170	4	Met	0.32281230432909885
SLC38A11	2.067258072872673	2.067258072872673	0.30655147156620505	0.47655687841584843	0.7390543843722566	1.1257410615227692	163642	2	target_887; target_1496	6	Met	0.3218852576532353
SLC9A4	1.413438751261849	1.413438751261849	0.30067307458145925	0.47655687841584843	0.7418181818181818	1.1299509279905158	160504	2	target_2773; target_2923	5	Met	0.3218852576532353
SLC28A3	1.3725220106573601	1.3725220106573601	0.306995442275378	0.47655687841584843	0.738989898989899	1.1256428362171313	163879	2	target_2876; target_685	6	Met	0.3218852576532353
SLC1A6	1.4282782097822813	1.3354917645155953	0.2999236103166666	0.47655687841584843	0.6681487469684722	1.1397546105519045	162545	3	target_2189; target_2946; target_1999	10	Met	0.3218852576532353
SLC1A7	1.4540180566012992	1.0857638261419016	0.3062746559696508	0.47655687841584843	0.6653193209377526	1.1349280635017753	165987	3	target_346; target_2200; target_1333	6	Met	0.3218852576532353
SLC27A2	1.1308066733699045	0.9483554614933375	0.30265260407633066	0.47655687841584843	0.6669361358124495	1.1376860903875634	164024	3	target_720; target_486; target_2543	6	Met	0.3218852576532353
SLC45A3	1.3759259720226436	1.4163871778252135	0.3145206824145044	0.4816264800291469	0.6616814874696848	1.1287225030087524	170456	3	target_2885; target_2014; target_919	5	Met	0.3172896433980884
SLC16A12	1.4064571836847477	1.4064571836847477	0.3165867082288191	0.4816264800291469	0.7345454545454546	1.1188729777160988	168999	2	target_1694; target_263	5	Met	0.3172896433980884
SLC25A5	1.6187207655908848	1.222425529991951	0.3174766310304489	0.4816264800291469	0.6604688763136621	1.1266539828444113	172058	3	target_2342; target_489; target_404	6	Met	0.3172896433980884
SLC30A8	0.9353947881502571	1.0503376667230486	0.31313844560561127	0.4816264800291469	0.5659385113268609	1.140104060936438	172951	5	target_2214; target_877; target_1566; target_2995; target_2657	16	Met	0.3172896433980884
SLC38A8	1.0598136786010253	0.8684719752813346	0.3203089538303706	0.48317791340513533	0.6592562651576395	1.1245854626800702	173593	3	target_615; target_2661; target_2616	6	Met	0.3158929260125513
SLC12A7	1.2403106783056264	1.4386798100583515	0.33214197410131413	0.48512389283886737	0.6541638636885473	1.1158986424480284	180006	3	target_423; target_1324; target_446	6	Met	0.31414733540785583
SLC35D1	1.1753380245780374	1.3094546322534772	0.3251174445252215	0.48512389283886737	0.6572352465642683	1.1211379290728352	176199	3	target_2286; target_219; target_566	6	Met	0.31414733540785583
SLC1A3	1.4383667553996118	1.1280686585746402	0.33438384524262027	0.48512389283886737	0.6531932093775263	1.114242861858365	181221	3	target_2948; target_1092; target_1042	5	Met	0.31414733540785583
SLC6A5	1.2685771188446426	1.1154818761684195	0.3260662312615061	0.48512389283886737	0.6025070764253943	1.1266176078225467	178532	4	target_2396; target_455; target_588; target_1341	6	Met	0.31414733540785583
SLC20A1	1.0750629206237101	1.0750629206237101	0.33613453249135006	0.48512389283886737	0.7260606060606061	1.105948702395946	179434	2	target_1269; target_2794	6	Met	0.31414733540785583
SLC4A11	0.9078547895233862	1.024337941616373	0.32961084013195296	0.48512389283886737	0.5590614886731391	1.1262500444704482	182049	5	target_734; target_746; target_851; target_2185; target_2439	17	Met	0.31414733540785583
SLCO4A1	1.079444750175873	0.8390177699667007	0.3337387861254785	0.48512389283886737	0.5992721391023048	1.1205686542234994	182733	4	target_2447; target_2176; target_1293; target_783	5	Met	0.31414733540785583
SLC25A36	0.8294477758869324	0.790284561416637	0.3298226061798147	0.48512389283886737	0.6552142279708973	1.1176903954656001	178749	3	target_1343; target_847; target_1101	6	Met	0.31414733540785583
SLC25A28	1.2840201555846849	1.0811036811768058	0.338445325969434	0.4858328066335424	0.5972617914457341	1.11680953975604	185310	4	target_698; target_2306; target_2783; target_2194	6	Met	0.3135131621145527
SLC15A3	1.373568643783561	1.365482103707358	0.35413998870761204	0.4877397130899005	0.644974278865747	1.1002226844845262	191928	3	target_1050; target_1152; target_2131	5	Met	0.3118118815344781
SLC2A14	1.0922666178210938	1.155297084885996	0.3543876567020251	0.4877397130899005	0.5907804286291953	1.1046901510260005	194039	4	target_111; target_146; target_330; target_133	8	Met	0.3118118815344781
SLC25A14	1.150753861205441	1.150753861205441	0.3502722833020181	0.4877397130899005	0.72	1.0967170771672652	186981	2	target_2133; target_1757	6	Met	0.3118118815344781
SLC51B	1.0687269055097466	1.0687269055097466	0.34663996598097857	0.4877397130899005	0.7216161616161616	1.0991788438949133	185042	2	target_581; target_857	6	Met	0.3118118815344781
SLC9A2	0.9914897110684725	1.0504130137825258	0.3518962724048727	0.4877397130899005	0.6459175424413904	1.1018317408723188	190712	3	target_2655; target_520; target_1436	6	Met	0.3118118815344781
SLC22A9	1.049272353020611	1.028599937166385	0.3469678462168655	0.4877397130899005	0.6479385610347614	1.1052792744795539	188041	3	target_1918; target_1347; target_1379	4	Met	0.3118118815344781
SLC48A1	1.0197390634494006	1.0197390634494006	0.3494199344721713	0.4877397130899005	0.7204040404040404	1.0973325188491772	186526	2	target_1056; target_2343	6	Met	0.3118118815344781
SLC52A1	1.1910810013820685	1.0162816123694187	0.3482656848134187	0.4877397130899005	0.5932066316215123	1.109226866225286	190687	4	target_1393; target_2673; target_2508; target_2819	6	Met	0.3118118815344781
UCP3	1.1082306818577043	1.046078323163702	0.3602740276438444	0.49329828400464854	0.5883542256368783	1.100153435826715	197262	4	target_1929; target_683; target_1371; target_2498	6	Met	0.3068903952790068
SLC6A20	1.416001017239506	1.0602630135144229	0.3722312322842699	0.5070700970403065	0.5835018196522442	1.0910800054281442	203809	4	target_1118; target_933; target_1252; target_1568	6	Met	0.2949319999299532
SLC47A2	1.172137932663946	1.172137932663946	0.37670821008619026	0.5105639192538721	0.7086868686868687	1.079484710073728	201093	2	target_1244; target_2204	6	Met	0.29194987935278033
SLC22A8	1.4162973739368936	1.4162973739368936	0.39093400572104026	0.5159265380451665	0.7026262626262626	1.070253084845047	208687	2	target_666; target_1913	6	Met	0.2874121324675457
SLC4A10	1.4123548436475275	1.4123548436475275	0.38704317380984943	0.5159265380451665	0.7042424242424242	1.0727148515726954	206610	2	target_1387; target_2697	6	Met	0.2874121324675457
SLC25A39	1.3788693340883937	1.3788693340883937	0.39247947337955374	0.5159265380451665	0.7018181818181819	1.0690222014812232	209512	2	target_1526; target_539	6	Met	0.2874121324675457
SLC35A2	1.2961372243403502	1.2961372243403502	0.3832497531934982	0.5159265380451665	0.7058585858585859	1.0751766183003435	204585	2	target_2691; target_1428	6	Met	0.2874121324675457
SLC35F2	1.1668085818028024	1.2889476269041984	0.3941910627760823	0.5159265380451665	0.6285367825383994	1.0721829518500976	213634	3	target_800; target_1941; target_627	6	Met	0.2874121324675457
SLC16A13	1.1889968664222388	1.1889968664222388	0.39338052785682037	0.5159265380451665	0.7014141414141415	1.0684067597993112	209993	2	target_700; target_1835	6	Met	0.2874121324675457
SLC34A2	1.1233477883542826	0.7950713783456465	0.3871592090064057	0.5159265380451665	0.5355987055016181	1.078983400057072	213834	5	target_1462; target_1961; target_2813; target_1573; target_781	12	Met	0.2874121324675457
SLC3A2	1.0573870584826193	1.0957299338954967	0.39617121066012095	0.5159888451036697	0.5737970076829761	1.0729331446310026	216917	4	target_495; target_1962; target_1630; target_850	11	Met	0.2873596870593924
SLC9A1	1.2078785306313666	1.1223727464089743	0.40310319249831167	0.5203921358470956	0.6248989490703314	1.0659773913570745	218464	3	target_2750; target_2864; target_1762	5	Met	0.283669275108179
SLC50A1	1.2675203062902618	0.8475046995585591	0.40345008284774836	0.5203921358470956	0.6247397061977915	1.0657057485544823	218652	3	target_1305; target_552; target_2840	12	Met	0.283669275108179
SLC31A2	1.3907432803195925	1.3907432803195925	0.42397142102472934	0.5213056565116522	0.6887916130801476	1.0491798953813685	226323	2	target_1151; target_2170	6	Met	0.2829075626646374
SLC12A3	1.3527770707488682	1.3527770707488682	0.40910495879689557	0.5213056565116522	0.694949494949495	1.0585596928887184	218387	2	target_1471; target_1846	6	Met	0.2829075626646374
SLCO1A2	1.3045619457394646	1.3045619457394646	0.42672890998634366	0.5213056565116522	0.6876767676767677	1.0474817426143015	227795	2	target_809; target_2079	3	Met	0.2829075626646374
SLC2A3	1.2954402994320802	1.2954402994320802	0.4286715160007418	0.5213056565116522	0.6868686868686869	1.0462508592504773	228832	2	target_855; target_1529	4	Met	0.2829075626646374
SLC9A5	1.2927268605231663	1.2927268605231663	0.42822567199743733	0.5213056565116522	0.6869007192578812	1.046299651567494	228594	2	target_918; target_2931	6	Met	0.2829075626646374
SLC25A15	1.2420951841473071	1.2420951841473071	0.40626879148175693	0.5213056565116522	0.6961616161616162	1.0604060179344545	216873	2	target_424; target_665	6	Met	0.2829075626646374
SLC12A2	1.1609326067960521	1.1609326067960521	0.41698965379651154	0.5213056565116522	0.6917171717171717	1.053636159433422	222596	2	target_885; target_2248	5	Met	0.2829075626646374
SLC2A13	1.1333506202823347	1.1333506202823347	0.41499459554643053	0.5213056565116522	0.6925252525252525	1.0548670427972462	221531	2	target_2280; target_2276	6	Met	0.2829075626646374
SLC15A1	1.0778505051566094	1.0778505051566094	0.426779488927895	0.5213056565116522	0.6876386567051126	1.0474236912900772	227822	2	target_874; target_1454	6	Met	0.2829075626646374
SLC16A11	1.0389296955133598	1.0389296955133598	0.4314926969628282	0.5213056565116522	0.6856565656565656	1.0444045342047412	230338	2	target_2879; target_1741	6	Met	0.2829075626646374
SLC10A3	0.978804107616084	0.978804107616084	0.4210453355912772	0.5213056565116522	0.6901010101010101	1.0511743927057737	224761	2	target_2490; target_1504	6	Met	0.2829075626646374
SLC29A3	0.9863114718380354	0.9674356168756091	0.42120976164204604	0.5213056565116522	0.6176232821341956	1.0535662703710282	228277	3	target_2164; target_2870; target_2410	5	Met	0.2829075626646374
SLC10A2	0.9003135329577673	0.9292956025696253	0.4265874755267234	0.5213056565116522	0.561665992721391	1.0502495686345752	233571	4	target_412; target_733; target_2949; target_2446	6	Met	0.2829075626646374
SLCO2B1	1.1876856847891837	0.8837624486661741	0.42996076970281405	0.5213056565116522	0.5603318120239296	1.0477548071212421	235418	4	target_1977; target_1783; target_2121; target_1256	12	Met	0.2829075626646374
SLC22A13	1.0055895612600587	1.2170823578004468	0.444726344107846	0.5348735760215986	0.6082622265894058	1.0375978108547672	241022	3	target_2749; target_519; target_2448	4	Met	0.2717488567160693
SLC29A2	1.2921647718358593	1.2921647718358593	0.45093187016573033	0.5361839624791674	0.6775757575757575	1.0320957005665004	240715	2	target_353; target_617	6	Met	0.27068618011621887
SLC4A7	0.9121599140244795	0.9121599140244795	0.4518404178195231	0.5361839624791674	0.6771717171717171	1.0314802588845882	241200	2	target_1054; target_2128	9	Met	0.27068618011621887
SLC35A1	1.310378039790007	0.9060014075956119	0.4504223574520535	0.5361839624791674	0.6059013742926436	1.0335705754490652	244109	3	target_350; target_1147; target_2158	6	Met	0.27068618011621887
SLC27A3	0.9768085547123244	0.9048780669917446	0.4586443967982759	0.5418497962174321	0.6026677445432498	1.028054521677489	248565	3	target_2738; target_533; target_2184	6	Met	0.2661210856286338
SLC12A1	0.9798453902160389	0.9798453902160389	0.46149350247930476	0.542813943444821	0.6731313131313131	1.0253258420654678	246353	2	target_1208; target_2781	5	Met	0.2653490050001999
SLC30A4	1.4324538914726586	1.4324538914726586	0.47304423409432783	0.5515406572191508	0.6682828282828283	1.0179405418825234	252519	2	target_373; target_2623	4	Met	0.2584224677113629
SLC35F6	1.0294126280359193	0.9111256992826067	0.47264837380555796	0.5515406572191508	0.5434694702790133	1.0162242046399346	258791	4	target_2289; target_726; target_2125; target_1223	6	Met	0.2584224677113629
SLC9A3	1.2733562864921748	1.2733562864921748	0.48584445289508243	0.5549668274375631	0.6630303030303031	1.009939800017667	259352	2	target_2903; target_2129	6	Met	0.2557329756005308
SLC35C2	1.2588118191033701	1.2588118191033701	0.47943778696524475	0.5549668274375631	0.6654545454545455	1.0136324501091392	255932	2	target_1472; target_1295	5	Met	0.2557329756005308
SLC22A16	1.2008840947309622	1.2008840947309622	0.4824500439287474	0.5549668274375631	0.6642424242424243	1.011786125063403	257540	2	target_697; target_2689	6	Met	0.2557329756005308
SLC46A1	1.0866538248237259	1.19592409304362	0.4905324766863853	0.5549668274375631	0.5897332255456751	1.0059903065911848	265847	3	target_2636; target_2069; target_646	6	Met	0.2557329756005308
SLC35B3	1.0395419124156804	1.0395419124156804	0.4868372987847941	0.5549668274375631	0.6626262626262627	1.0093243583357547	259882	2	target_916; target_813	6	Met	0.2557329756005308
SLC26A2	0.9645969928174223	0.9601879403308475	0.490061960520926	0.5549668274375631	0.5899652420980844	1.0063860896208363	265592	3	target_641; target_938; target_1692	6	Met	0.2557329756005308
SLC35D2	0.8833916862584389	0.8833916862584389	0.4848853262997383	0.5549668274375631	0.6634343434343435	1.0105552416995789	258840	2	target_1968; target_2192	6	Met	0.2557329756005308
SLC45A4	0.9556435984491081	0.7463466116218203	0.49629796031676454	0.5591204869391398	0.5341690254751315	0.9988334630426741	271740	4	target_2935; target_175; target_69; target_98	10	Met	0.2524945943061425
SLC37A1	0.8288869135294377	0.8288869135294377	0.4994595546430532	0.5597008312382774	0.6573737373737374	1.001323616470898	266620	2	target_521; target_2254	6	Met	0.2520440481014371
SLC16A14	0.9187915080762096	0.7085993056821219	0.5010056129810797	0.5597008312382774	0.5856911883589329	0.9990952393767146	271523	3	target_1728; target_1193; target_2546	6	Met	0.2520440481014371
SLC7A10	1.037286884719984	1.037286884719984	0.5110627384937592	0.5685572965743071	0.6523351070143713	0.9936486831922172	272814	2	target_2105; target_1011	6	Met	0.24522576258190154
SLC25A53	1.356195794508636	1.356195794508636	0.5210754956267949	0.5772911092628806	0.648080808080808	0.987168457786921	278159	2	target_1264; target_1478	5	Met	0.23860513092645746
SLC35D3	1.2168700226639895	1.2168700226639895	0.5276882239111009	0.5815048353024851	0.6452525252525252	0.9828603660135367	281689	2	target_696; target_894	6	Met	0.23544666969485023
SLC25A19	0.9880814468589777	0.6938562064553413	0.5292347377472055	0.5815048353024851	0.5743722081681655	0.9797868744090235	286822	3	target_600; target_605; target_268	6	Met	0.23544666969485023
SLC16A10	0.9526172073792591	0.9526172073792591	0.5343440379604323	0.5847125333419484	0.6424242424242423	0.9785522742401523	285242	2	target_1461; target_2645	6	Met	0.233057596939336
SLC25A33	1.3090389515722054	1.3090389515722054	0.5408612282440303	0.588193271319378	0.6395959595959596	0.9742441824667681	288721	2	target_2873; target_2845	6	Met	0.2304799479445208
SLC18A1	1.2119594991346907	1.2119594991346907	0.5419308791931348	0.588193271319378	0.6390474519701611	0.9734086856887547	289292	2	target_687; target_1484	6	Met	0.2304799479445208
SLC41A2	1.0749912918009632	1.0749912918009632	0.5473859117041544	0.5882750938253546	0.6367676767676768	0.9699360906933838	292204	2	target_259; target_1818	3	Met	0.2304195382234417
SLC37A4	1.0025085123776702	1.0025085123776702	0.5521628117395596	0.5882750938253546	0.6347474747474747	0.9668588822838236	294754	2	target_2117; target_2235	6	Met	0.2304195382234417
SLC10A6	0.956038137856454	0.956038137856454	0.5511737124381111	0.5882750938253546	0.6351515151515151	0.9674743239657356	294226	2	target_601; target_187	4	Met	0.2304195382234417
SLC24A1	0.8870899342704947	0.8870899342704947	0.5501864864307939	0.5882750938253546	0.6355555555555555	0.9680897656476477	293699	2	target_669; target_407	6	Met	0.2304195382234417
SLC38A10	0.7438641458397433	0.7438641458397433	0.5530226537459326	0.5882750938253546	0.6343434343434343	0.9662434406019115	295213	2	target_2843; target_511	6	Met	0.2304195382234417
SLC8A2	0.9240756355781966	0.6009827814033827	0.5580783012705781	0.5912972477747792	0.5628722074282189	0.9601697174149044	302454	3	target_1517; target_413; target_2594	5	Met	0.22819414244349215
SLC9A9	0.9271571406544287	0.9271571406544287	0.5771300759246112	0.609066127556803	0.6238383838383839	0.9502419568721984	308082	2	target_531; target_1173	2	Met	0.21533555256592005
SLC14A1	0.9633277810541439	0.9633277810541439	0.6067449828499922	0.6352976879252861	0.6109090909090908	0.9305478230510128	323891	2	target_2509; target_808	6	Met	0.1970227252142694
SLCO4C1	0.6912944941673191	0.6912944941673191	0.6048698154243293	0.6352976879252861	0.6117171717171717	0.931778706414837	322890	2	target_1200; target_2990	6	Met	0.1970227252142694
SLC22A12	1.126021866539106	1.126021866539106	0.6140957890221217	0.640482717456666	0.6076767676767677	0.9256242895957165	327815	2	target_1743; target_1423	6	Met	0.19349258459918245
SLC29A1	0.748873053379646	0.714632693712009	0.6206696911253324	0.6448202627644505	0.48461656569658335	0.9061761717314348	339838	4	target_2595; target_2683; target_2766; target_1661	14	Met	0.19056132376419055
SLC25A23	0.7999136440431491	0.7999136440431491	0.623902483800689	0.6456665239332713	0.6032323232323232	0.918854431094684	333050	2	target_1160; target_403	6	Met	0.1899917300072623
SLC30A5	0.7714002373597557	0.7779178707816665	0.6326560360765964	0.6521975352604295	0.532336297493937	0.9080803521457097	342872	3	target_802; target_2018; target_2106	6	Met	0.18562084678246515
SLCO6A1	1.0543844311000592	1.0543844311000592	0.6489165803390288	0.6663874113481564	0.5919616631013076	0.9016867568771381	346403	2	target_869; target_1304	5	Met	0.17627321573342658
SLC23A3	1.0241012186066283	1.0241012186066283	0.6519644298910304	0.6669521179345024	0.5907070707070707	0.8997757389554106	348030	2	target_1157; target_369	6	Met	0.17590534398939997
SLC11A1	0.6254028201731113	0.6254028201731113	0.6556211000357799	0.6681329530898978	0.5890909090909091	0.8973139722277624	349982	2	target_2757; target_1749	5	Met	0.1751371078119745
SLC6A9	0.9958289324131953	0.9958289324131953	0.6676963540076318	0.6778514316351243	0.5838383838383838	0.8893132303629058	356428	2	target_37; target_2770	11	Met	0.16886548237393723
SLC13A5	0.5835008514647859	0.5835008514647859	0.6830311397683484	0.690792857265716	0.5769696969696969	0.878850721770401	364614	2	target_1826; target_1266	6	Met	0.16065216164615762
SLC25A16	0.893785970203962	0.893785970203962	0.7327989449607452	0.7383295030359206	0.5543434343434344	0.8443859875833265	391181	2	target_2293; target_1992	6	Met	0.13174977718271214
SLC2A5	0.8493460252599381	0.8493460252599381	0.764041744486427	0.7669140818717143	0.5398270399961326	0.8222743520561318	407859	2	target_3004; target_2792	6	Met	0.11525328775777362
SLC22A10	0.68516054474203	0.68516054474203	0.8327167073483709	0.8327167073483709	0.5062626262626262	0.771148427435793	444519	2	target_2177; target_981	3	Met	0.07950272171564941
