## Supplementary Tables for "Gain-of-function genetic screens in human cells identify SLC transporters overcoming environmental nutrient restrictions": Suppl_Table_8_GWArg_rawcounts.csv (part 1 of 2)

guide	Arg_replA	Arg_replB	Recon_replA	Recon_replB
NM_015161-1	123	224	129	38
NM_021920-3	36	104	10	1
NM_002144-3	135	305	93	37
NM_017421-1	271	586	221	181
NM_001302-1	191	292	156	46
NM_001071-2	220	359	275	61
NM_001033087-2	48	114	24	5
NM_002725-1	141	318	248	36
NM_001242699-1	268	716	298	215
NM_001146-1	724	1451	654	356
NM_002966-1	170	400	201	139
NM_001004687-3	118	259	133	63
NM_003024-2	118	395	177	89
NM_001080976-2	60	182	78	30
NM_001126123-2	26	127	63	5
NM_001265-3	328	885	214	204
NM_004878-3	171	362	137	66
NM_014808-2	91	281	98	153
NM_001030001-3	274	709	385	244
NM_018425-1	47	100	72	23
NM_025049-1	119	91	66	61
NM_001278206-3	601	1200	659	199
NM_001144967-3	44	71	63	25
NM_001098531-1	162	393	215	49
NM_002509-3	23	73	1	21
NM_015035-1	258	501	227	151
NM_018467-3	71	195	47	43
NM_001013642-3	78	208	60	88
NM_000281-1	78	235	90	37
NM_004946-3	94	159	38	20
NM_001174130-3	180	385	189	85
NM_014170-2	420	1001	462	298
NM_001126106-1	131	246	86	70
NM_173201-3	86	177	202	58
NM_018008-3	82	167	56	20
NM_138285-3	278	468	163	85
NM_001005463-1	45	135	15	38
NM_001098484-1	168	378	177	97
NM_001042459-2	641	1330	440	301
NM_001177-2	420	1079	299	252
NM_003807-3	219	550	148	160
NM_006826-1	84	84	105	13
NM_032928-3	204	502	111	97
NM_003412-2	37	47	37	20
NM_024608-3	108	311	217	131
NM_001271088-3	137	395	174	69
NM_001098540-2	177	221	112	44
NM_001145809-2	152	208	202	34
NM_153034-1	279	594	204	76
NM_201379-2	75	390	49	54
NM_001406-2	28	40	79	17
NM_001290231-1	1087	2325	1191	489
NM_153343-1	252	406	162	235
NM_138734-2	125	323	54	41
NM_003500-1	171	362	85	120
NM_144660-1	94	302	175	99
NM_001048224-1	107	345	138	98
NM_001113491-3	70	117	45	12
NM_000623-3	55	175	44	178
NM_001017372-2	781	1695	802	477
NM_001077350-2	202	335	360	221
NM_001173466-2	40	159	2	1
NM_001005202-1	270	541	188	233
NM_000371-3	583	1143	486	294
NM_001128149-1	145	284	94	105
NM_001130685-2	221	534	226	78
NM_018008-2	55	52	41	24
NM_001202523-1	118	516	167	160
NM_001105677-3	253	283	346	193
NM_005808-1	59	144	104	38
NM_001276-2	585	1362	698	371
NM_012294-3	89	214	102	34
NM_000504-2	73	79	119	67
NM_031439-3	60	96	78	21
NM_001282657-2	129	211	44	53
NM_001278578-2	383	924	455	197
NM_006604-3	54	149	49	4
NM_001204294-1	167	309	222	97
NM_002991-3	98	430	149	44
NM_001760-1	131	267	67	15
NM_016272-2	88	255	43	144
NM_012338-2	164	308	22	20
NM_001184924-2	148	348	77	92
NM_182832-3	119	155	67	26
NM_020718-2	169	332	217	70
NM_001042437-1	234	606	75	123
NM_001031743-3	143	401	88	66
NM_021926-3	61	137	68	22
NM_000172-2	174	379	301	113
NM_003245-3	43	105	27	16
NM_001282731-1	197	541	129	88
NM_002291-1	129	241	225	138
NM_032973-3	326	730	410	209
NM_032310-2	81	165	76	30
NM_001037331-1	312	845	311	249
NM_006827-3	118	315	159	11
NM_001037582-1	103	285	86	102
NM_015135-2	236	647	204	84
NM_014793-3	42	180	53	41
NM_003322-1	536	1015	440	282
NM_001191033-1	135	257	118	12
NM_138456-3	339	639	414	208
NM_001098534-3	209	538	193	95
NM_001164688-1	59	262	86	17
NM_133448-2	150	277	139	80
NM_001165927-1	340	856	343	142
NM_001017415-2	166	579	440	99
NM_001256615-1	195	431	106	246
NM_021109-3	91	488	116	28
NM_001080538-1	258	539	277	325
NM_004888-1	79	194	143	59
NM_001243940-3	107	380	76	53
NM_002835-2	115	220	80	79
NM_014143-3	311	1023	234	158
NM_003394-1	200	557	87	195
NM_001256213-3	4	51	7	0
NM_033656-2	112	154	143	25
NM_003150-2	140	201	131	33
NM_001195483-3	224	437	241	105
NM_001242698-3	309	679	229	243
NM_001130478-2	176	237	155	135
NM_001168478-3	86	329	70	130
NM_032233-3	68	112	26	31
NM_182513-1	170	683	162	208
NM_006343-1	246	563	313	143
NM_001278320-3	317	480	237	133
NM_001012973-2	162	358	64	179
NM_001271854-2	388	730	263	247
NM_001007527-2	195	817	281	135
NM_006151-2	41	91	33	4
NM_001242534-1	55	84	126	49
NM_152304-2	146	241	106	78
NM_176882-1	316	550	119	129
NM_015417-1	96	267	104	25
NM_153758-2	163	300	137	30
NM_001288961-1	222	642	205	257
NM_152603-2	124	221	127	20
NM_017643-1	277	568	238	224
NM_017900-3	319	621	180	113
NM_001702-1	89	330	173	93
NM_001271015-1	214	601	90	123
NM_032578-2	270	531	195	94
NM_031924-3	114	375	143	19
NM_001178014-2	156	279	103	97
NM_031960-3	112	186	169	45
NM_001039517-3	533	823	407	233
NM_001001485-2	381	906	458	269
NM_006309-3	314	500	150	164
NM_000457-3	80	447	54	66
NM_014657-1	112	243	83	71
NM_080672-1	73	144	68	27
NM_004195-2	241	382	183	94
NM_017797-2	70	127	21	45
NM_005720-3	402	823	385	188
NM_001013653-1	49	416	114	204
NM_001618-1	200	317	77	82
NM_148896-3	197	463	313	42
NM_007084-1	242	619	427	105
NM_001199281-3	45	152	84	11
NM_014945-3	211	671	183	56
NM_001278615-1	247	684	187	200
NM_004661-1	219	526	297	148
NM_012159-1	264	404	107	142
NM_001099403-1	41	119	124	0
NM_001116-3	36	202	103	22
NM_171982-3	419	817	341	288
NM_024813-2	140	215	124	135
NM_007240-1	151	473	166	108
NM_176881-1	255	644	84	91
NM_019859-2	76	191	55	72
NM_001171631-3	400	679	226	157
NM_001012413-3	470	1024	550	399
NM_152901-2	249	475	141	150
NM_005385-3	88	176	50	33
NM_001242673-3	100	274	25	38
NM_001198-1	524	1121	485	311
NM_001007125-3	444	876	483	375
NM_002034-1	190	375	128	61
NM_203406-1	53	34	60	32
NM_001081491-3	241	431	186	84
NM_032326-3	84	261	170	40
NM_001143783-3	200	331	227	181
NM_001167940-3	77	191	78	56
NM_016010-2	587	1280	514	190
NM_002424-1	665	1989	578	288
NM_005706-2	158	296	118	71
NM_024015-1	66	101	57	21
NM_001282474-1	89	150	57	3
NM_021201-1	495	1121	748	297
NM_001286167-3	67	212	46	36
NM_206920-2	144	394	122	83
NM_001164615-1	874	1882	655	371
NM_001204052-3	111	425	302	97
NM_001286106-1	165	357	243	125
NM_006904-3	87	134	109	0
NM_006322-1	74	176	89	30
NM_001184888-1	67	159	30	40
NM_001131025-2	210	258	131	112
NM_003123-2	384	750	389	283
NM_012307-2	292	667	209	154
NM_152723-2	130	209	74	37
NM_033107-2	130	183	33	51
NM_005733-2	200	440	157	57
NM_014909-3	70	280	50	54
NM_001040633-3	124	254	153	186
NM_001215-3	56	151	4	25
NM_001001329-3	111	213	88	31
NM_201590-1	441	1217	663	246
NM_003640-1	189	415	170	85
NM_175886-1	390	1329	558	195
NM_001278270-2	301	726	186	129
NM_001005181-3	139	313	137	107
NM_015484-3	119	343	61	88
NM_001284417-1	465	904	438	295
NM_001271282-3	267	771	198	121
NM_031911-2	78	257	120	52
NM_001198851-3	99	195	53	59
NM_004671-1	74	372	164	81
NM_001282848-1	198	465	150	134
NM_006714-2	178	300	185	27
NM_001135701-3	57	107	41	4
NM_013359-1	300	570	214	101
NM_001244713-2	676	1145	589	161
NM_001195386-2	62	232	64	61
NM_001174138-1	139	282	127	78
NM_001143980-1	176	593	193	133
NM_001257159-2	446	765	472	135
NM_014665-1	152	429	160	110
NM_001290252-3	151	415	179	35
NM_001039690-2	49	144	97	24
NM_001199303-3	77	219	178	50
NM_001381-3	62	239	129	43
NM_001387-3	400	1083	403	221
NM_001204760-3	216	496	200	149
NM_001199464-1	528	1416	607	364
NM_017586-1	435	994	306	141
NM_001270433-3	196	390	134	146
NM_001146051-2	110	276	174	42
NM_002221-2	54	208	13	114
NM_005227-1	155	177	216	43
NM_001127198-2	157	156	49	44
NM_006300-3	271	492	234	146
NM_000154-3	75	221	41	2
NM_203299-1	117	317	18	124
NM_001190201-2	54	191	40	27
NM_001806-2	346	546	187	75
NM_006552-3	199	328	36	166
NM_001127207-1	108	186	53	33
NM_000965-2	205	312	197	149
NM_001288780-2	243	754	149	117
NM_001080456-1	124	229	152	95
NM_001161452-3	389	793	360	261
NM_003471-1	330	717	361	215
NM_017895-2	57	114	68	37
NM_054108-3	167	389	201	48
NM_181652-1	177	268	225	83
NM_017867-3	287	777	189	135
NM_002186-3	220	692	343	183
NM_004803-3	185	338	253	54
NM_004229-2	91	242	167	139
NM_173567-1	210	559	249	195
NM_024831-1	200	362	129	91
NM_001168243-3	297	833	187	247
NM_021934-2	192	199	168	77
NM_001001922-3	120	151	66	49
NM_001202502-1	89	288	116	96
NM_001123040-3	196	330	204	86
NM_001400-3	190	330	176	91
NM_001002919-3	158	310	142	61
NM_000184-1	252	621	124	118
NM_001291420-3	272	625	359	316
NM_023072-1	29	30	34	3
NM_002253-2	373	1038	347	205
NM_031426-1	306	625	304	229
NM_002113-1	162	433	193	52
NM_020169-2	120	181	160	41
NM_002639-3	521	1240	495	176
NM_001042729-2	158	283	256	107
NM_031424-2	151	419	233	102
NM_001014763-3	241	527	280	67
NM_021071-1	103	298	131	85
NM_001752-3	156	381	186	82
NM_003325-3	161	308	149	122
NM_020825-1	22	67	40	46
NM_001127448-1	155	306	103	42
NM_001170792-2	262	398	137	153
NM_014224-1	1556	3204	1458	858
NM_001242338-1	88	151	190	8
NM_005011-3	66	224	80	101
NM_152543-1	251	578	291	228
NM_001284253-1	141	359	178	162
NM_021636-2	350	960	421	292
NM_001145678-3	317	534	409	112
NM_175566-2	373	1000	299	243
NM_021145-1	152	228	249	58
NM_016257-2	47	66	4	59
NM_001142704-2	532	894	300	298
NM_001149-3	210	424	275	205
NM_016546-2	182	473	122	165
NM_001278544-2	16	56	0	41
NM_152889-3	53	132	7	71
NM_005586-1	127	250	51	38
NM_001252020-3	106	486	157	26
NM_001199456-2	83	177	78	57
NM_001004751-2	88	235	51	12
NM_000107-3	80	343	105	37
NM_001111031-2	81	158	49	48
NM_001177311-1	137	215	176	40
NM_001001521-2	195	408	61	87
NM_014371-1	135	301	96	63
NM_001775-2	135	306	51	167
NM_198697-2	265	460	177	103
NM_001077188-2	49	129	21	96
NM_145052-2	199	638	212	127
NM_152763-1	137	317	125	57
NM_001284518-2	196	565	192	102
NM_003140-3	115	147	80	145
NM_016271-3	184	584	182	160
NM_001282982-3	212	522	289	124
NM_001008777-2	33	133	102	21
NM_002184-2	68	316	71	1
NM_001014985-2	225	665	259	63
NM_001277818-3	100	163	132	90
NM_001287188-3	224	323	269	98
NM_003598-1	575	1859	508	335
NM_001282928-3	423	847	497	197
NM_173207-1	349	959	407	205
NM_001160233-1	527	1157	610	295
NM_033328-3	122	310	123	57
NM_001256512-2	157	525	213	123
NM_018271-1	262	679	196	333
NM_002711-1	209	567	143	80
NM_001002034-2	97	299	96	18
NM_015063-2	77	185	10	52
NM_020840-1	102	126	30	51
NM_007267-3	258	347	167	66
NM_178544-3	197	543	194	120
NM_032859-2	357	1040	325	353
NM_001080463-3	150	193	152	49
NM_206933-2	280	439	203	228
NM_001004727-2	62	339	47	114
NM_025212-2	76	184	111	23
NM_005339-1	108	157	46	146
NM_031474-3	79	260	122	19
NM_005654-3	217	466	48	83
NM_173555-3	224	316	25	83
NM_152999-3	148	278	40	84
NM_004524-1	42	130	22	5
NM_080705-2	247	580	232	276
NM_001282506-3	327	637	178	220
NM_175733-1	45	132	58	69
NM_001130100-3	90	163	9	18
NM_001729-2	110	223	139	10
NM_001040663-2	4941	12751	5072	2902
NM_001145299-3	199	328	85	167
NM_006816-1	87	237	76	70
NM_003820-2	204	420	59	76
NM_001289909-1	364	884	302	278
NM_013286-2	78	194	66	1
NM_000697-1	813	1822	795	267
NM_001764-2	151	339	93	40
NM_182729-3	230	504	225	141
NM_005274-2	52	115	14	58
NM_001278513-1	108	360	208	93
NM_025248-3	109	150	107	76
NM_022171-2	96	407	163	156
NM_018488-2	229	829	104	193
NM_001004693-2	407	973	483	444
NM_198380-1	259	618	253	79
NM_022733-3	194	337	150	39
NM_001289608-1	107	204	37	61
NM_005410-2	309	786	439	167
NM_153376-2	81	190	83	18
NM_175569-2	95	280	144	88
NM_001839-3	212	535	303	89
NM_001690-3	238	503	152	57
NM_001286843-2	207	302	72	25
NM_032783-1	177	414	272	289
NM_001199779-1	116	411	103	15
NM_002639-1	264	467	166	258
NM_001142864-1	85	183	82	104
NM_001112802-3	320	621	174	215
NM_000529-3	220	535	235	142
NM_173694-3	45	158	71	57
NM_022124-1	70	78	32	56
NM_001284324-2	1031	2043	873	323
NM_199320-3	429	805	318	246
NM_024805-2	60	98	32	16
NM_006663-3	79	259	99	123
NM_182566-1	152	342	131	29
NM_014238-1	485	1218	298	360
NM_031923-1	343	747	238	150
NM_001289171-3	340	761	246	194
NM_006869-3	49	71	23	23
NM_001282644-2	193	397	91	143
NM_017844-3	523	1500	540	192
NM_018054-2	100	174	114	62
NM_001243610-3	150	307	208	84
NM_018229-3	274	656	217	120
NM_003846-3	178	390	34	111
NM_032679-3	199	456	269	98
NM_005588-1	590	1274	373	288
NM_005406-3	63	107	126	33
NM_001005328-2	173	443	74	64
NM_001135040-1	329	660	211	142
NM_001286751-2	402	826	168	211
NM_014935-3	193	462	307	88
NM_021199-2	161	424	155	146
NM_002767-1	82	314	198	61
NM_001190964-2	30	85	7	1
NM_001017523-1	175	406	192	35
NM_173680-1	397	853	256	180
NM_018584-3	123	183	57	22
NM_001031722-3	271	390	224	158
NM_000793-3	151	469	194	116
NM_001986-2	140	414	143	50
NM_002260-1	218	387	110	117
NM_005694-2	241	662	307	144
NM_152630-1	376	849	555	105
NM_194293-1	347	666	508	166
NM_022100-3	161	291	166	109
NM_003164-2	61	136	68	40
NM_013410-1	120	299	112	149
NM_004705-3	84	145	22	90
NM_002787-1	135	556	175	76
NM_001290312-1	642	1018	322	141
NM_058165-3	34	129	52	9
NM_012426-3	642	1367	660	383
NM_138464-2	154	380	138	101
NM_001321-2	72	241	37	35
NM_021163-3	128	301	66	107
NM_001282462-3	418	911	320	257
NM_152499-2	106	312	75	95
NM_005994-1	51	159	30	13
NM_019024-2	95	180	68	5
NM_181615-2	210	402	253	107
NM_001277224-2	115	168	63	54
NM_003563-3	45	99	47	31
NM_001276342-1	177	496	76	23
NM_053278-3	321	565	136	142
NM_001123396-2	209	216	159	76
NM_145243-1	116	168	116	71
NM_001080450-2	59	177	61	50
NM_004439-1	430	1180	465	449
NM_014770-1	167	365	77	85
NM_001011722-2	202	330	226	133
NM_032834-2	82	228	103	36
NM_001083113-1	154	275	215	87
NM_005190-3	98	193	79	11
NM_001146254-2	209	417	196	74
NM_004263-2	115	286	238	60
NM_001195007-2	72	331	27	44
NM_153211-2	241	316	198	160
NM_176819-1	203	521	133	113
NM_144614-2	487	810	566	179
NM_001204862-3	56	97	9	4
NM_001017417-1	278	679	214	189
NM_003216-2	97	263	193	41
NM_001146686-2	153	317	234	98
NM_018154-1	173	362	193	94
NM_015250-1	111	170	138	77
NM_001242659-1	87	215	109	32
NM_153603-3	297	581	96	200
NM_001203244-1	225	626	401	173
NM_001136501-1	161	300	57	97
NM_006545-1	157	591	242	101
NM_001001954-2	131	167	74	110
NM_004690-2	243	713	169	176
NM_001079537-2	513	1282	757	463
NM_024322-2	103	264	44	82
NM_000696-2	333	652	364	134
NM_001284297-3	232	459	154	129
NM_152315-2	78	265	218	74
NM_001198619-2	132	246	104	71
NM_031844-2	78	170	75	64
NM_033179-1	226	627	324	84
NM_173681-1	147	467	131	92
NM_002546-2	137	229	61	56
NM_016059-2	373	719	349	87
NM_001077351-1	477	864	431	235
NM_022139-1	42	206	16	6
NM_133640-3	206	388	138	88
NM_001290062-3	52	104	68	50
NM_001195545-2	328	455	326	49
NM_025250-3	119	277	112	85
NM_012233-2	105	186	98	126
NM_205548-1	173	349	242	71
NM_001636-1	141	368	95	105
NM_001271641-3	68	292	117	97
NM_182915-1	161	422	211	92
NM_004518-3	168	418	153	135
NM_006455-2	33	70	119	73
NM_144635-2	204	317	135	132
NM_007059-3	126	215	101	67
NM_000362-2	357	668	262	188
NM_172250-2	169	384	240	113
NM_181306-1	384	641	229	149
NM_001193528-2	203	445	66	210
NM_022733-1	246	505	394	171
NM_199037-1	177	240	104	56
NM_000057-1	364	568	361	176
NM_153268-3	62	216	92	35
NM_015322-2	209	625	218	380
NM_181725-1	368	1106	529	212
NM_006011-1	111	211	98	34
NM_012284-2	107	215	68	110
NM_001127197-2	130	393	284	115
NM_022054-1	109	211	154	6
NM_014398-2	76	304	46	76
NM_016240-3	89	120	57	26
NM_020817-3	112	330	256	61
NM_001170723-3	160	270	113	66
NM_016395-2	96	230	147	50
NM_001286813-3	101	310	50	67
NM_001144954-3	316	1065	318	146
NM_173462-3	197	835	205	278
NM_001977-1	591	1006	429	289
NM_006341-1	261	653	325	261
NM_003522-3	329	843	174	113
NM_001201481-2	193	377	102	41
NM_001256820-2	357	1091	438	298
NM_001012418-3	94	253	47	48
NM_001129765-3	409	820	493	377
NM_001257281-1	139	327	148	115
NM_001205252-3	97	278	23	48
NM_014729-1	111	348	117	99
NM_145235-2	211	322	229	123
NM_014945-2	377	751	466	403
NM_004466-2	58	150	23	25
NM_001135937-1	44	177	19	40
NM_001282559-1	628	1222	447	394
NM_003593-2	195	587	173	110
NM_207356-3	106	210	125	27
NM_006408-1	282	805	248	226
NM_001204265-2	220	527	107	43
NM_000978-2	188	511	155	102
NM_001042437-3	239	398	141	75
NM_001282915-1	439	1162	343	431
NM_024821-3	42	96	85	24
NM_001010922-2	277	698	157	138
NM_001278263-3	114	294	101	75
NM_003488-1	119	259	86	115
NM_001145805-1	216	308	258	142
NM_001177591-2	427	795	279	205
NM_017789-3	61	249	208	13
NM_001279356-1	391	966	494	264
NM_021955-1	266	613	218	174
NM_001080464-1	93	143	117	30
NM_001135054-3	136	459	106	70
NM_145863-2	102	307	31	92
NM_000196-2	170	402	95	91
NM_001161522-1	246	398	232	237
NM_016305-2	80	271	48	79
NM_133465-2	53	64	79	17
NM_001013650-1	241	605	171	227
NM_001286137-1	193	396	152	75
NM_002235-3	185	318	89	49
NM_001291732-2	40	126	90	37
NM_014615-2	204	451	289	193
NM_007355-1	212	420	141	95
NM_001278214-3	64	144	14	19
NM_021027-1	167	320	61	66
NM_001177880-1	356	983	508	87
NM_023917-1	137	282	153	39
NM_001286993-3	205	487	54	38
NM_018025-1	77	125	103	45
NM_001193288-2	444	879	291	186
NM_004720-3	80	314	64	36
NM_001290983-2	187	395	136	120
NM_052937-2	58	190	50	11
NM_015668-2	140	219	108	3
NM_198498-2	433	885	238	215
NM_006355-2	158	399	196	102
NM_003214-1	90	95	62	138
NM_015303-2	349	704	283	178
NM_001011724-2	104	525	155	138
NM_001127716-2	186	315	227	81
NM_001102664-1	123	234	133	33
NM_004523-3	41	125	77	12
NM_017721-3	178	465	91	52
NM_001256795-2	58	239	80	84
NM_001146114-2	102	314	92	91
NM_021202-2	65	135	24	46
NM_145715-2	136	372	163	55
NM_021619-2	104	188	98	68
NM_003500-2	129	248	188	98
NM_001278208-2	202	519	188	101
NM_000799-3	61	112	63	24
NM_006954-2	319	784	211	211
NM_020848-3	112	108	116	36
NM_015585-1	118	332	115	40
NM_018848-1	22	52	68	37
NM_152263-3	105	351	151	33
NM_015328-2	65	147	62	28
NM_001005186-2	257	494	221	96
NM_001242575-3	76	187	46	16
NM_001278482-1	129	260	80	7
NM_001098805-2	329	993	317	261
NM_014618-3	177	214	118	52
NM_001198993-3	206	564	246	160
NM_153370-3	141	361	165	107
NM_004522-2	94	262	127	87
NM_003071-2	26	119	0	16
NM_001005203-3	284	661	277	76
NM_004844-2	463	1372	352	325
NM_004710-1	279	793	275	190
NM_001001663-3	225	670	234	164
NM_033068-2	197	510	329	162
NM_020864-2	160	338	91	62
NM_001242904-3	92	225	37	10
NM_001146321-1	217	389	352	222
NM_025081-3	61	24	29	27
NM_004867-2	127	441	161	4
NM_014746-2	116	415	102	93
NM_182547-3	209	753	259	138
NM_001201536-2	157	368	152	32
NM_001197113-2	183	475	119	77
NM_001040431-1	403	899	394	117
NM_001184997-2	149	386	90	65
NM_000150-1	203	399	185	216
NM_016161-1	252	341	178	119
NM_017774-2	232	692	269	112
NM_145912-2	78	232	102	108
NM_001198671-1	140	334	45	85
NM_006601-3	135	206	49	150
NM_001288633-2	314	711	384	361
NM_001097604-1	1366	3653	1149	681
NM_006510-2	288	696	273	99
NM_001048209-2	165	441	117	39
NM_022461-2	59	150	141	24
NM_001288819-2	99	238	88	93
NM_001130058-2	82	122	91	108
NM_001079537-3	143	322	168	149
NM_001040097-3	347	750	110	146
NM_001197113-3	335	511	258	118
NM_003026-2	75	200	127	22
NM_001099737-1	112	255	88	50
NM_177444-2	53	192	50	32
NM_018927-2	150	400	131	91
NM_001136494-3	200	317	63	20
NM_133464-1	282	475	233	191
NM_006292-1	594	1553	658	561
NM_203303-3	231	675	198	208
NM_001135729-2	128	257	115	51
NM_018184-2	277	553	108	259
NM_001042590-1	122	242	170	41
NM_152489-3	188	375	177	153
NM_001257210-1	752	1570	785	693
NM_005178-2	36	32	4	4
NM_001017915-1	140	335	95	177
NM_022377-1	293	758	239	160
NM_007213-2	83	336	129	51
NM_001135676-1	273	453	370	162
NM_004723-1	33	38	30	24
NM_001749-2	101	112	43	13
NM_001098811-1	130	216	122	104
NM_080283-2	157	278	91	42
NM_004711-2	111	155	50	25
NM_001127215-3	177	404	186	128
NM_001135806-1	98	339	147	50
NM_001170803-2	287	572	225	51
NM_014704-3	125	262	129	32
NM_005769-3	607	1104	514	241
NM_002720-1	365	1011	419	233
NM_015481-2	274	755	245	312
NM_001130102-1	179	441	159	195
NM_014470-2	408	744	140	129
NM_002706-3	100	331	157	168
NM_022580-2	187	374	249	96
NM_000882-1	237	796	260	81
NM_001171183-2	151	218	90	76
NM_173856-1	241	495	147	221
NM_001130032-2	217	506	221	115
NM_025004-2	135	287	234	48
NM_000384-1	217	591	205	100
NM_001014811-2	251	457	247	144
NM_001143832-3	58	162	14	59
NM_015941-3	127	302	86	63
NM_014654-1	70	99	18	31
NM_001513-1	297	945	379	114
NM_000080-2	190	449	204	146
NM_001135054-2	163	397	196	100
NM_001282414-1	106	210	38	42
NM_001271882-1	58	207	83	26
NM_080612-1	379	606	320	164
NM_001104631-1	136	347	95	75
NM_020156-2	151	479	127	105
NM_014903-3	197	321	155	96
NM_005124-2	443	822	657	382
NM_004140-3	299	1193	358	194
NM_001282530-2	163	477	78	74
NM_025151-1	147	345	139	105
NM_001145056-1	175	633	205	147
NM_007253-1	291	771	281	183
NM_152720-3	131	198	90	99
NM_053043-3	269	429	182	147
NM_181702-1	261	517	211	289
NM_001280-1	255	419	237	155
NM_022103-2	106	153	74	153
NM_021148-3	127	160	149	125
NM_178468-2	725	1870	622	520
NM_001130688-2	129	337	60	49
NM_007006-1	124	329	102	56
NM_001202449-1	241	604	205	89
NM_001145123-2	134	405	101	115
NM_000835-3	151	319	96	85
NM_006447-2	198	402	42	26
NM_001193280-1	480	731	262	147
NM_005872-2	173	538	174	87
NM_001142536-1	177	594	186	53
NM_001270391-1	236	612	161	165
NM_021148-1	269	783	359	155
NM_001932-3	116	365	218	109
NM_019021-3	42	197	44	0
NM_001146-3	243	501	189	282
NM_005609-1	191	482	304	67
NM_001127665-2	142	264	155	162
NM_001690-2	69	210	55	12
NM_005860-2	85	182	90	25
NM_015994-3	115	328	156	36
NM_014344-3	236	673	280	142
NM_198501-2	315	501	380	136
NM_000840-2	509	1036	309	162
NM_001124758-2	129	163	23	11
NM_001190822-1	489	1318	377	304
NM_001184776-2	158	312	310	110
NM_005759-3	90	220	146	10
NM_014468-2	398	1073	162	249
NM_001165-2	84	321	105	25
NM_001851-1	196	515	104	68
NM_031422-1	594	1415	690	352
NM_024875-1	153	339	203	60
NM_002952-2	78	181	114	24
NM_023016-2	166	341	242	31
NM_016310-2	253	388	294	171
NM_001042423-1	93	154	34	54
NM_000447-3	207	606	237	209
NM_001160392-3	119	405	209	99
NM_001290048-1	165	422	166	43
NM_002950-3	312	626	265	84
NM_001001521-3	26	133	47	5
NM_005623-2	385	786	316	301
NM_020949-3	92	199	112	176
NM_001079668-2	65	176	71	84
NM_001261415-3	209	604	185	126
NM_005426-2	99	139	49	72
NM_001166119-3	193	541	100	64
NM_203399-2	104	268	109	80
NM_001284400-1	280	948	144	51
NM_001168235-2	75	286	56	83
NM_000972-2	65	100	11	129
NM_004540-3	73	89	79	89
NM_001002907-1	113	356	82	62
NM_001282617-1	236	640	212	180
NM_001070-1	83	61	149	59
NM_003517-1	191	352	227	187
NM_021647-1	106	232	111	105
NM_199051-1	203	486	166	177
NM_001884-3	81	162	26	8
NM_001243795-1	0	0	0	0
NM_002737-3	128	304	119	86
NM_005972-3	78	280	166	157
NM_001284213-2	167	340	226	176
NM_001099405-2	763	1666	657	516
NM_014262-1	58	266	52	25
NM_001037232-1	78	293	140	18
NM_198393-1	287	649	190	188
NM_001136161-3	291	556	211	68
NM_032266-2	173	327	184	89
NM_021134-3	39	110	74	11
NM_203425-3	152	197	66	90
NM_001172688-1	520	1321	338	168
NM_025263-2	182	417	251	256
NM_001282440-2	202	425	303	33
NM_012184-3	58	168	76	90
NM_007214-3	66	172	14	1
NM_014946-3	99	207	72	112
NM_001120-1	101	371	95	73
NM_001258383-3	232	562	193	120
NM_001256272-3	152	136	20	80
NM_001168357-2	174	574	153	108
NM_144586-3	236	405	120	69
NM_016449-3	75	377	63	60
NM_001167576-3	553	978	362	187
NM_005140-2	463	1058	408	184
NM_020452-3	194	459	241	67
NM_006231-2	171	432	144	76
NM_001286634-1	115	236	211	21
NM_138774-3	254	692	492	114
NM_194442-2	687	1748	519	477
NM_001195416-3	364	743	211	134
NM_001269052-1	857	1687	748	293
NM_145257-2	95	300	193	37
NM_030981-2	107	297	96	55
NM_003183-2	73	93	26	20
NM_024089-1	158	358	96	88
NM_005650-2	319	673	262	175
NM_001253815-3	274	361	173	107
NM_172251-1	188	352	255	55
NM_005508-3	222	373	177	87
NM_001172772-2	91	185	90	62
NM_001145290-2	107	383	98	85
NM_001037814-2	110	251	88	57
NM_012327-3	102	285	17	26
NM_005163-3	412	812	246	137
NM_001244808-3	7	10	0	0
NM_005654-1	293	624	265	209
NM_052952-2	306	808	331	110
NM_198274-1	493	971	313	227
NM_001005184-1	225	492	204	74
NM_001835-2	45	16	8	0
NM_007276-3	76	159	71	42
NM_001278305-3	205	323	238	37
NM_006011-2	10	15	4	37
NM_001169126-2	575	917	714	305
NM_000042-3	150	305	167	135
NM_003895-2	50	138	55	80
NM_001278535-1	86	228	68	26
NM_145040-3	96	343	72	5
NM_133475-3	122	257	72	34
NM_001184699-2	112	342	148	81
NM_001444-3	231	714	158	258
NM_001252339-1	410	965	529	244
NM_001099219-1	722	1530	1149	370
NM_001363-3	183	388	106	27
NM_001252122-1	294	801	143	89
NM_000244-2	577	1301	548	464
NM_053279-1	151	284	297	92
NM_000981-1	255	604	192	238
NM_173525-2	800	1674	882	887
NM_006083-2	289	584	318	217
NM_001144062-2	97	306	76	168
NM_175056-1	249	487	224	128
NM_016131-1	75	177	80	125
NM_001144958-1	131	285	97	180
NM_001163561-1	300	871	178	135
NM_001258316-2	217	363	200	129
NM_001284331-3	78	269	83	13
NM_004139-1	456	986	455	254
NM_001145418-1	25	117	19	0
NM_001077181-3	118	230	94	77
NM_001198529-1	124	412	161	45
NM_001277176-1	310	649	308	163
NM_015978-2	193	343	86	72
NM_020124-3	275	430	341	180
NM_001279350-1	493	1147	580	206
NM_001004333-2	111	355	53	78
NM_001100600-2	98	162	91	117
NM_002751-1	145	264	92	131
NM_001033560-3	626	1337	664	468
NM_001008566-1	207	405	121	119
NM_019896-2	306	834	250	72
NM_001135690-3	101	472	55	129
NM_001288656-3	257	508	318	93
NM_001198989-1	88	174	89	53
NM_001013579-3	88	76	121	26
NM_001258282-3	207	406	155	127
NM_182761-2	113	312	144	131
NM_001191054-2	116	368	86	90
NM_001253729-1	133	288	139	49
NM_001039213-1	306	717	189	101
NM_002503-3	211	306	218	111
NM_001115152-1	129	253	8	92
NM_001204090-1	496	1180	448	289
NM_024061-2	126	481	142	209
NM_144974-1	34	63	33	21
NM_032182-2	164	497	156	78
NM_001286456-1	233	773	352	296
NM_020865-3	92	185	187	105
NM_001271702-1	176	238	151	68
NM_004423-3	198	489	120	93
NM_001099411-1	199	431	104	75
NM_001039675-2	95	247	124	131
NM_052966-3	551	1186	520	309
NM_001128303-2	152	224	110	131
NM_001195131-3	236	469	273	121
NM_001256879-1	191	590	178	148
NM_178342-1	108	270	46	50
NM_002865-2	45	51	36	31
NM_001204401-3	140	284	35	33
NM_001031680-1	99	338	162	138
NM_001204300-3	168	355	55	30
NM_145004-2	149	439	162	4
NM_024576-1	173	755	178	78
NM_001261448-1	206	368	113	146
NM_024031-1	74	149	60	81
NM_001172667-2	386	949	454	276
NM_021144-1	223	604	413	98
NM_000942-3	199	367	86	28
NM_007265-3	376	697	351	169
NM_001195684-3	199	362	208	175
NM_015395-2	168	426	253	162
NM_001199862-2	111	402	171	16
NM_007115-2	327	859	288	295
NM_181889-1	267	545	375	152
NM_001168360-1	138	373	99	35
NM_001278213-2	309	592	301	156
NM_001017922-2	116	187	122	14
NM_001122740-2	203	396	138	98
NM_015252-1	105	239	136	44
NM_005306-1	306	672	374	226
NM_005503-1	57	71	32	23
NM_207440-2	262	554	127	79
NM_005148-2	206	512	286	190
NM_002492-2	258	631	249	214
NM_001042406-3	471	769	269	166
NM_001039999-2	264	534	176	198
NM_007362-3	153	244	61	46
NM_001160277-2	125	259	46	89
NM_004444-2	232	501	206	157
NM_002999-2	337	548	159	222
NM_001076675-1	74	287	63	67
NM_001291284-2	148	423	157	67
NM_153259-3	146	352	182	119
NM_001159522-2	333	794	226	214
NM_000737-1	3	23	2	1
NM_002112-2	93	304	175	24
NM_002408-1	295	598	162	225
NM_001193483-2	251	444	129	118
NM_013271-1	123	290	80	12
NM_001242713-2	349	653	339	374
NM_175061-3	48	177	27	32
NM_001005404-2	230	510	74	107
NM_001293-2	49	199	79	86
NM_014774-3	221	404	103	22
NM_002443-3	166	423	163	68
NM_017753-3	421	980	359	297
NM_001715-2	226	607	259	76
NM_001282564-2	283	636	236	113
NM_001166252-1	167	397	157	109
NM_175884-2	247	629	225	233
NM_001048172-2	396	795	523	267
NM_001281717-1	123	272	109	51
NM_017872-1	308	859	299	212
NM_003407-3	101	157	166	61
NM_001130528-3	179	294	209	106
NM_001142393-3	177	311	146	57
NM_025008-3	54	246	17	60
NM_001004745-3	259	610	202	156
NM_018484-3	266	486	184	119
NM_001191323-2	247	410	282	102
NM_020927-2	150	534	119	17
NM_152554-1	217	706	135	123
NM_133372-1	109	411	110	19
NM_015527-1	72	221	108	20
NM_005093-3	101	137	44	39
NM_005232-3	311	702	319	185
NM_001289910-2	465	878	312	273
NM_001008223-3	57	83	67	31
NM_002944-1	362	639	209	170
NM_001257392-1	121	172	52	33
NM_006346-3	195	280	187	7
NM_001256704-2	138	270	142	165
NM_015027-1	166	356	112	13
NM_005544-1	290	846	207	197
NM_024032-2	207	339	222	107
NM_001288772-3	211	678	316	67
NM_021228-2	158	293	126	21
NM_000088-2	49	158	72	14
NM_001070-2	122	380	190	79
NM_024791-3	132	593	87	179
NM_178509-1	453	1032	450	378
NM_001164417-1	1120	2706	1412	874
NM_006729-1	219	592	254	197
NM_001284247-2	138	324	131	61
NM_001258453-3	107	281	131	32
NM_002714-3	29	76	40	0
NM_001077624-1	50	117	36	8
NM_173089-3	147	454	210	91
NM_022124-3	58	176	44	41
NM_001077500-1	110	583	213	107
NM_002693-2	99	160	139	129
NM_003498-1	64	80	17	18
NM_001142319-1	137	224	75	1
NM_001282675-2	604	1328	495	350
NM_001142333-2	87	123	56	24
NM_177456-3	184	333	176	135
NM_001143976-1	181	613	318	130
NM_001284341-1	311	379	197	189
NM_002787-2	483	939	621	225
NM_014345-1	71	355	56	75
NM_144577-2	365	614	282	142
NM_001004317-1	145	315	169	127
NM_001141945-2	73	176	51	64
NM_001014839-1	334	820	397	254
NM_007191-1	183	485	180	207
NM_153461-2	203	518	312	42
NM_080914-1	148	292	106	54
NM_001256484-2	78	261	97	5
NM_001081686-3	166	209	180	107
NM_001164459-2	421	748	249	140
NM_080616-2	39	143	62	7
NM_004645-3	61	192	7	40
NM_033084-3	273	526	243	37
NM_022916-2	115	293	138	23
NM_080913-1	511	797	298	359
NM_007008-1	1154	2374	971	622
NM_001113228-3	140	288	67	25
NM_001039803-1	113	343	87	23
NM_030808-2	211	621	209	175
NM_001130050-2	770	1350	992	469
NM_001031713-2	77	163	76	101
NM_001199922-1	169	327	71	31
NM_001286766-3	486	971	516	320
NM_000484-3	258	405	128	56
NM_181535-3	216	605	322	128
NM_024684-3	181	564	209	124
NM_005683-2	80	134	161	41
NM_003015-2	321	446	174	20
NM_001130677-3	21	120	100	2
NM_024031-2	171	142	75	48
NM_004963-1	581	1269	484	309
NM_016628-3	73	53	1	0
NM_133450-2	146	437	112	102
NM_001170751-1	103	248	74	35
NM_174976-2	188	423	389	94
NM_005391-2	73	344	93	8
NM_001199707-1	103	256	122	179
NM_002972-1	144	228	127	95
NM_024102-3	380	1068	239	253
NM_001135211-1	43	70	82	6
NM_001065-3	285	693	227	231
NM_032144-3	148	253	149	42
NM_138693-1	317	726	95	120
NM_001127358-3	206	848	203	263
NM_002921-3	632	1602	383	314
NM_005378-1	187	359	47	23
NM_003546-1	373	927	323	254
NM_001193425-1	115	414	154	83
NM_001645-3	149	250	40	38
NM_001029883-1	613	1397	584	312
NM_001254759-2	111	83	149	6
NM_005448-3	344	940	419	174
NM_001242336-3	81	153	19	7
NM_001270453-1	55	140	20	27
NM_002513-1	138	340	88	58
NM_001025077-1	279	748	318	168
NM_002957-3	51	217	54	0
NM_001134407-1	96	314	109	68
NM_001143942-1	79	296	90	169
NM_014623-3	68	211	115	18
NM_001198786-3	58	120	155	34
NM_013347-2	127	366	218	140
NM_207629-1	433	921	477	241
NM_001040411-1	103	258	122	17
NM_001198899-2	264	533	185	149
NM_001185022-1	206	517	186	81
NM_001050-2	222	374	157	85
NM_001282680-2	82	315	121	57
NM_015012-1	79	305	99	57
NM_080743-2	209	244	201	105
NM_000456-2	265	715	336	79
NM_002387-3	161	513	319	157
NM_001098805-3	683	1352	1012	365
NM_080616-3	143	121	87	46
NM_001163279-1	116	311	100	101
NM_000354-3	147	173	117	138
NM_002922-3	199	575	216	109
NM_032518-2	407	638	173	277
NM_001332-1	196	366	70	19
NM_138999-2	240	648	217	74
NM_001164384-3	185	350	100	31
NM_019034-2	65	154	116	155
NM_000250-3	98	365	103	66
NM_000087-1	487	934	192	223
NM_001130820-2	356	800	380	156
NM_014211-1	206	702	386	211
NM_005175-1	126	183	48	9
NM_003941-1	82	156	28	29
NM_014890-2	120	134	112	9
NM_019071-3	281	374	192	3
NM_005121-1	39	148	91	24
NM_001100-2	38	340	30	5
NM_080413-2	66	159	44	30
NM_133492-3	104	309	55	76
NM_001098540-1	714	1622	641	675
NM_001257342-3	275	521	255	182
NM_017867-2	182	481	39	214
NM_153367-1	46	133	73	11
NM_006438-2	189	206	207	66
NM_014716-3	522	1105	263	321
NM_002808-1	174	529	163	10
NM_001282900-1	210	412	174	38
NM_022841-3	453	1063	569	185
NM_007271-2	374	735	316	188
NM_017653-2	433	742	298	260
NM_002516-3	36	68	18	5
NM_032681-3	429	790	164	225
NM_001288953-1	273	590	318	167
NM_018471-1	200	609	192	198
NM_001164276-1	88	285	152	52
NM_177540-2	314	796	453	196
NM_012399-3	181	584	158	125
NM_001512-3	276	429	320	210
NM_031445-3	70	174	99	108
NM_003614-2	125	309	53	71
NM_001198594-1	347	638	249	162
NM_003169-3	81	71	21	51
NM_014008-3	289	588	173	166
NM_001247987-2	90	269	122	134
NM_147203-3	212	626	255	122
NM_003469-2	172	574	79	46
NM_018088-3	77	136	61	47
NM_001344-1	149	427	131	97
NM_003827-2	230	552	384	128
NM_022107-1	77	286	144	68
NM_014461-1	218	623	128	166
NM_024681-2	362	728	378	122
NM_001135176-1	136	299	136	51
NM_005566-1	171	480	127	113
NM_001206626-3	228	399	210	110
NM_001253725-3	175	433	104	98
NM_001164346-1	59	179	106	51
NM_015131-1	64	108	47	74
NM_001100425-3	204	831	179	186
NM_001166400-3	275	745	312	199
NM_017972-2	177	484	174	112
NM_001290557-2	92	432	141	49
NM_001867-1	137	261	52	66
NM_001193520-1	308	830	345	205
NM_001142505-2	48	66	38	18
NM_001204266-3	74	231	88	95
NM_001017440-1	83	236	110	22
NM_001506-3	357	626	435	181
NM_000857-3	102	198	141	67
NM_003385-2	112	129	120	58
NM_130391-2	350	764	269	86
NM_001171093-1	140	181	130	119
NM_145004-1	144	333	158	47
NM_001008541-3	83	254	35	82
NM_001207076-2	203	390	149	87
NM_001082968-2	89	256	76	60
NM_000160-1	231	621	229	267
NM_001135047-3	243	464	177	145
NM_001256088-3	267	674	278	185
NM_139245-3	702	1804	694	468
NM_001288838-1	186	492	158	66
NM_006520-1	206	470	161	91
NM_001166417-3	87	155	28	9
NM_006746-1	277	647	339	80
NM_003086-2	107	414	171	51
NM_001258328-3	177	329	82	99
NM_000290-3	32	45	99	11
NM_012264-2	315	677	215	51
NM_152667-3	72	260	90	108
NM_001165945-1	60	199	67	26
NM_032222-2	59	181	34	26
NM_001142471-2	73	221	117	39
NM_198353-1	91	368	83	18
NM_001243597-2	167	236	228	39
NM_173475-2	260	441	353	158
NM_001251974-2	554	1254	662	371
NM_001199973-1	271	502	266	85
NM_006196-2	145	286	112	214
NM_001190764-3	118	255	151	66
NM_001714-1	118	406	202	37
NM_021738-1	295	751	222	231
NM_053006-2	93	320	70	91
NM_001278641-2	66	188	219	89
NM_001244992-2	109	130	189	77
NM_025137-3	187	422	140	102
NM_031439-1	158	231	118	34
NM_001113512-3	117	171	88	2
NM_001537-1	137	515	252	213
NM_001289024-2	299	682	253	128
NM_004944-3	114	170	71	48
NM_001243081-3	876	1659	589	504
NM_004345-3	195	519	182	121
NM_005910-3	134	270	153	35
NM_001288773-3	180	349	199	127
NM_001204375-3	64	231	14	25
NM_007068-2	160	440	124	79
NM_032017-3	157	456	257	146
NM_001127713-3	126	317	236	214
NM_005154-3	96	198	92	82
NM_005396-1	547	1050	644	242
NM_001007125-1	119	345	186	74
NM_181702-3	105	363	137	38
NM_024515-3	133	543	233	139
NM_004274-3	222	411	215	111
NM_014187-1	112	136	85	30
NM_001204255-3	105	249	247	38
NM_012394-3	106	368	67	91
NM_001193307-1	103	306	74	27
NM_016403-2	398	947	312	265
NM_001178140-3	34	238	92	34
NM_001290060-2	103	391	97	112
NM_001290056-1	272	527	249	168
NM_001164712-1	482	1096	440	323
NM_002667-1	216	508	122	78
NM_006669-3	406	1027	746	377
NM_001008-1	120	195	118	121
NM_173499-3	155	377	224	94
NM_001253852-2	96	262	63	123
NM_033064-2	244	1009	259	207
NM_080671-3	168	446	197	131
NM_017634-1	80	85	121	4
NM_007272-3	275	711	367	91
NM_003554-3	101	229	118	7
NM_014458-3	96	170	67	6
NM_002128-2	218	520	271	131
NM_014969-1	111	370	77	40
NM_004430-1	264	534	232	89
NM_004869-2	223	380	155	89
NM_018451-1	181	469	132	211
NM_199355-2	131	336	107	50
NM_012471-3	16	64	10	1
NM_000989-2	115	518	150	113
NM_004981-1	184	461	204	155
NM_182627-1	73	285	127	40
NM_001160372-1	64	140	48	32
NM_001018057-1	225	362	147	75
NM_019069-1	263	766	245	63
NM_005806-2	42	112	152	122
NM_001271044-3	88	162	101	54
NM_023070-2	262	435	219	318
NM_020660-1	62	96	25	0
NM_178443-1	202	412	98	65
NM_014805-3	183	299	140	93
NM_138712-3	265	555	270	100
NM_001080462-3	343	814	329	219
NM_014903-1	168	428	180	132
NM_018174-1	98	197	93	24
NM_001256099-1	111	143	113	39
NM_001080415-1	257	520	178	151
NM_182810-1	640	1378	368	267
NM_016044-2	168	502	215	94
NM_032631-3	131	206	75	13
NM_001242764-3	236	331	149	119
NM_001277075-2	178	388	140	222
NM_024307-3	520	1125	583	457
NM_203301-2	126	145	64	7
NM_025157-1	134	349	108	51
NM_004855-2	288	437	146	96
NM_017684-1	307	553	432	194
NM_004381-3	226	710	193	175
NM_001193552-3	122	257	63	40
NM_001039958-2	548	945	517	258
NM_001024943-2	143	299	111	89
NM_001193583-1	54	97	21	41
NM_004577-3	115	221	208	30
NM_001271852-2	249	491	254	221
NM_001142305-2	156	428	187	33
NM_001165947-3	292	696	348	122
NM_001146699-2	104	83	68	36
NM_001204527-1	51	179	32	10
NM_001123040-2	171	545	202	122
NM_001161443-3	237	595	155	93
NM_001199978-1	165	161	150	36
NM_014376-3	28	42	63	2
NM_017816-3	97	208	64	20
NM_001244963-1	158	335	228	57
NM_003435-3	169	324	189	161
NM_004412-2	319	667	238	209
NM_016656-2	302	736	348	317
NM_015450-3	108	151	106	119
NM_153436-1	94	249	128	114
NM_024045-2	271	559	264	203
NM_032289-2	149	266	52	20
NM_002480-2	69	159	102	39
NM_006615-1	129	281	93	38
NM_001198830-2	396	763	414	242
NM_015559-2	74	178	64	85
NM_001122-3	110	359	211	71
NM_004975-1	59	66	31	3
NM_001135730-3	139	372	172	12
NM_000330-2	191	426	165	86
NM_017761-1	191	396	192	117
NM_005089-2	92	258	37	43
NM_001242307-2	169	273	181	108
NM_020650-3	86	265	133	11
NM_001164283-3	341	904	334	325
NM_001024215-1	481	1112	520	199
NM_005053-3	200	388	236	196
NM_001143687-2	29	56	81	112
NM_033280-2	150	448	164	100
NM_001204344-1	241	412	208	148
NM_173469-3	125	340	123	30
NM_001286580-1	58	200	54	72
NM_138389-1	141	246	34	102
NM_001258452-2	159	341	144	116
NM_033188-1	293	791	385	194
NM_001278649-3	37	70	87	53
NM_000493-2	368	768	285	165
NM_007266-1	184	265	141	130
NM_194278-2	202	469	316	141
NM_033184-1	186	591	322	166
NM_001013627-2	43	58	0	18
NM_080725-1	249	523	73	107
NM_013242-3	101	211	94	29
NM_017840-1	549	1317	380	187
NM_005604-3	29	76	44	34
NM_031960-1	414	881	247	246
NM_000923-3	229	392	215	113
NM_153247-1	113	211	130	27
NM_022843-3	311	793	167	222
NM_006358-3	179	496	179	137
NM_005420-3	111	206	318	26
NM_020169-1	172	515	216	150
NM_001129993-2	59	202	65	70
NM_001628-2	183	530	222	132
NM_003620-1	221	364	90	112
NM_199342-1	105	152	45	56
NM_025112-3	32	94	54	19
NM_001161012-1	319	763	370	329
NM_001256269-2	294	528	189	356
NM_001100391-1	150	366	197	145
NM_019554-2	55	215	78	89
NM_182566-3	111	165	57	58
NM_006763-2	99	243	76	93
NM_001113475-3	285	665	252	108
NM_001024401-2	240	628	253	156
NM_001252036-2	77	253	66	55
NM_001042682-3	50	100	0	1
NM_001190478-1	258	610	159	259
NM_001204517-2	451	852	369	217
NM_000844-3	147	378	185	71
NM_001024630-1	136	138	35	13
NM_001282914-3	58	130	49	20
NM_174910-1	111	170	36	25
NM_004699-2	95	378	146	77
NM_001131015-3	109	301	129	68
NM_012139-3	40	156	82	28
NM_001101672-2	117	243	147	110
NM_001012337-3	201	362	140	51
NM_178813-1	245	612	401	115
NM_004778-3	180	223	134	86
NM_016027-1	192	693	281	264
NM_001174150-3	128	257	193	28
NM_001258346-3	220	335	225	125
NM_145000-2	113	286	62	36
NM_024947-3	259	416	306	82
NM_001114184-3	139	396	78	65
NM_006244-3	104	463	183	99
NM_133172-2	94	312	87	145
NM_001110354-1	415	831	472	368
NM_017826-3	126	279	107	90
NM_001193571-1	162	304	209	45
NM_001005245-2	243	771	190	174
NM_004561-3	157	614	99	134
NM_001287810-3	107	341	48	40
NM_032305-3	211	499	193	164
NM_017957-3	71	146	54	0
NM_001195076-2	97	251	53	42
NM_001114635-3	29	101	26	4
NM_001288765-2	78	131	67	74
NM_014777-2	92	124	69	11
NM_015705-1	73	238	113	58
NM_004923-3	470	1168	475	298
NM_014979-3	76	267	57	137
NM_001004303-1	414	925	416	331
NM_001130036-1	293	408	141	203
NM_001039479-3	125	296	81	88
NM_005623-3	145	263	59	40
NM_018916-3	281	557	320	191
NM_014827-2	84	274	92	42
NM_003580-3	124	245	173	98
NM_001126123-3	83	164	158	66
NM_001143936-3	73	125	56	0
NM_014565-3	208	479	304	159
NM_001278320-2	151	363	224	121
NM_201383-3	182	480	253	63
NM_001177948-2	113	186	96	35
NM_004200-3	47	224	82	40
NM_003813-2	145	402	202	171
NM_001389-2	189	497	145	161
NM_018048-3	218	465	264	201
NM_001099222-3	89	316	57	42
NM_080817-2	310	898	244	123
NM_001080406-1	209	376	242	40
NM_001276254-1	323	612	358	210
NM_006885-3	124	432	79	62
NM_001256134-1	548	1337	546	524
NM_001172105-2	116	276	115	123
NM_014747-2	76	215	44	2
NM_001284207-3	77	202	47	92
NM_001284526-1	419	723	174	300
NM_024680-3	138	259	68	66
NM_001166340-3	282	660	162	157
NM_001271749-2	108	225	67	56
NM_001191321-2	59	132	11	41
NM_005389-2	100	135	101	32
NM_005396-3	331	967	329	183
NM_002353-1	242	650	236	130
NM_001085420-3	34	89	26	2
NM_001202475-1	183	483	208	184
NM_001165967-2	118	231	141	68
NM_020781-1	317	715	167	117
NM_001005469-1	169	466	125	194
NM_001190899-1	601	1293	712	333
NM_022090-1	260	647	311	153
NM_001278610-1	50	121	16	0
NM_000177-2	184	829	179	135
NM_016213-1	64	276	63	102
NM_000628-3	154	226	72	155
NM_001290331-3	179	468	197	38
NM_024104-1	213	528	169	123
NM_001256163-2	86	248	64	75
NM_001983-3	148	206	75	57
NM_005471-2	98	316	157	122
NM_001001890-3	275	540	188	183
NM_001004688-3	316	546	227	99
NM_013270-1	86	284	83	84
NM_001135241-3	222	462	365	146
NM_182501-1	272	510	244	101
NM_175078-2	136	353	112	19
NM_001031804-1	196	408	40	97
NM_001281469-3	181	450	83	16
NM_205847-2	116	270	40	56
NM_023035-2	243	684	203	112
NM_001080509-2	206	452	252	63
NM_001701-2	703	1458	563	382
NM_006477-1	214	446	84	70
NM_001264-1	107	195	44	53
NM_005036-1	79	171	110	45
NM_001173517-2	184	453	163	177
NM_032289-3	52	104	6	12
NM_198479-3	160	350	163	141
NM_001278314-2	413	1192	289	278
NM_033126-1	148	427	204	251
NM_001260477-1	86	148	80	13
NM_001161364-2	246	384	178	129
NM_020461-1	148	435	114	67
NM_001937-3	170	647	195	113
NM_172159-1	415	740	258	224
NM_001161331-3	96	199	113	56
NM_001643-1	169	431	79	146
NM_031468-1	230	404	88	64
NM_001129742-1	84	104	11	100
NM_020897-3	183	615	236	134
NM_021191-3	163	269	53	189
NM_002185-1	80	175	105	18
NM_021637-3	142	292	197	106
NM_014803-3	229	357	169	142
NM_203424-2	93	156	89	11
NM_001166533-3	74	133	86	8
NM_018230-2	45	149	104	1
NM_173080-1	230	553	179	98
NM_001080497-2	157	283	27	37
NM_138981-2	218	344	259	52
NM_001199803-3	363	695	371	186
NM_033026-1	95	248	107	88
NM_017432-1	214	674	348	155
NM_014288-1	173	399	162	22
NM_001127718-3	139	360	259	126
NM_001014763-1	137	277	136	110
NM_015441-2	87	263	53	56
NM_002037-1	42	180	50	24
NM_001361-3	123	244	134	114
NM_024835-1	105	283	97	8
NM_001135-3	108	114	95	44
NM_001005169-3	223	403	155	96
NM_018064-1	274	727	447	160
NM_001012659-1	130	153	82	63
NM_021238-2	214	520	135	93
NM_001270805-1	63	149	90	35
NM_001085455-3	131	333	237	114
NM_020348-2	451	1003	301	217
NM_002859-3	222	566	256	24
NM_015032-3	71	174	31	33
NM_003426-2	76	249	89	20
NM_001288575-2	1054	2347	864	420
NM_015231-2	77	173	60	18
NM_006900-3	139	423	95	53
NM_004610-2	289	520	155	60
NM_001136505-2	219	486	121	102
NM_003478-2	114	291	17	13
NM_002202-2	108	209	60	42
NM_032995-1	200	403	274	134
NM_001692-2	192	427	207	57
NM_001282916-2	32	36	31	3
NM_001177317-3	92	339	30	113
NM_025015-1	57	200	20	0
NM_153027-1	165	408	227	150
NM_024523-2	63	114	16	27
NM_001077427-1	508	896	466	274
NM_178429-1	141	462	69	216
NM_002581-3	90	229	56	37
NM_003047-2	256	897	193	190
NM_000773-2	77	189	49	49
NM_001167670-1	265	526	84	104
NM_001145450-1	416	678	469	305
NM_001172663-2	139	540	207	86
NM_001127668-3	139	205	106	40
NM_012100-3	57	133	113	55
NM_001256071-1	54	205	48	1
NM_001285900-3	363	708	391	180
NM_001206977-3	178	423	171	130
NM_003151-3	105	242	139	60
NM_016531-1	70	74	58	20
NM_015370-2	437	756	401	218
NM_080632-3	62	64	54	12
NM_145036-1	246	691	256	250
NM_025195-3	55	142	87	3
NM_005744-3	108	301	87	114
NM_174878-1	359	740	226	197
NM_198563-2	102	177	188	32
NM_000612-1	102	310	50	75
NM_152744-3	42	35	46	0
NM_001178033-2	140	224	133	11
NM_001136566-3	226	461	285	79
NM_006453-1	98	129	77	32
NM_144662-3	407	699	403	254
NM_001257101-3	65	323	19	29
NM_001282322-1	219	408	148	126
NM_052965-1	121	420	211	99
NM_014173-3	328	598	288	103
NM_001202483-3	193	541	202	180
NM_014477-3	211	483	260	284
NM_012181-2	44	97	22	49
NM_001143989-1	454	1077	572	274
NM_201544-2	163	490	200	206
NM_002127-1	123	319	187	55
NM_018296-1	92	266	33	38
NM_022821-2	576	983	280	469
NM_152736-2	217	340	58	56
NM_001278098-1	116	321	90	93
NM_006423-1	247	688	241	107
NM_005533-2	223	348	159	57
NM_201439-3	172	401	151	125
NM_001130033-3	120	336	119	68
NM_001256708-1	158	300	62	120
NM_207330-1	97	239	153	29
NM_003579-3	104	145	110	96
NM_013447-2	200	581	249	40
NM_001127174-2	190	308	154	36
NM_033020-1	55	107	161	22
NM_001112718-3	134	268	142	7
NM_017860-3	80	230	117	2
NM_001130448-2	114	342	159	145
NM_199242-2	329	679	435	295
NM_015987-1	83	162	29	67
NM_001099407-3	106	363	93	111
NM_005160-3	53	193	79	44
NM_147191-3	228	620	161	82
NM_012373-1	178	321	215	141
NM_001632-3	175	368	152	20
NM_001102454-3	454	1315	405	467
NM_001199570-1	114	414	269	136
NM_032119-2	119	284	37	65
NM_001099755-2	246	670	79	156
NM_021227-3	116	163	22	31
NM_172168-1	417	1004	478	92
NM_001001670-1	317	751	160	89
NM_018254-3	76	213	55	58
NM_032315-3	133	115	91	64
NM_020196-1	118	302	46	23
NM_001278716-1	183	494	130	66
NM_001177355-3	386	898	429	247
NM_006240-2	205	366	125	74
NM_001287001-1	494	1215	580	200
NM_001012455-3	349	600	467	165
NM_006258-3	70	180	18	0
NM_014878-1	314	462	188	113
NM_001191060-1	169	293	197	254
NM_001165964-3	128	310	113	72
NM_002149-2	343	810	307	115
NM_198722-1	306	797	228	221
NM_058169-1	196	436	139	52
NM_024902-2	366	721	268	248
NM_001100600-3	166	242	142	188
NM_000178-2	78	213	113	0
NM_024104-2	240	397	208	72
NM_000417-1	187	404	124	87
NM_014723-2	139	487	192	124
NM_012090-2	189	464	187	75
NM_016037-1	162	370	134	229
NM_014719-2	192	433	166	40
NM_032862-3	98	150	22	5
NM_001143962-2	118	203	194	120
NM_022169-2	138	262	149	49
NM_001098208-1	113	273	96	104
NM_001170635-3	90	255	153	163
NM_001202521-3	313	710	200	194
NM_001195578-1	549	1483	422	301
NM_001122835-1	48	97	70	3
NM_194439-2	217	529	174	177
NM_005125-2	126	364	359	69
NM_012420-1	88	177	92	21
NM_020769-2	237	479	148	131
NM_145665-1	616	1330	640	331
NM_198180-2	135	480	168	8
NM_031422-2	477	928	763	211
NM_030636-3	219	230	196	121
NM_033060-2	185	460	386	148
NM_015002-2	134	198	119	87
NM_002337-3	112	265	167	103
NM_005697-2	44	179	14	129
NM_020932-1	109	302	122	32
NM_015898-1	97	253	64	22
NM_148964-2	230	604	99	173
NM_016633-2	246	398	52	170
NM_174921-2	85	169	58	55
NM_015331-2	261	427	216	88
NM_078471-3	142	194	291	75
NM_197960-2	235	508	327	48
NM_152334-3	97	244	232	37
NM_001127217-2	97	262	15	20
NM_145288-3	87	218	62	43
NM_001105569-1	98	192	60	23
NM_012288-1	71	224	145	126
NM_001286457-2	309	771	393	166
NM_001285486-2	85	178	107	55
NM_001020-1	298	530	204	139
NM_139121-3	113	232	237	42
NM_001168278-2	295	622	309	167
NM_001202550-3	106	309	144	83
NM_176813-2	212	599	180	217
NM_001178045-1	263	427	167	206
NM_017578-3	284	560	227	51
NM_014012-3	51	186	28	71
NM_001059-2	202	445	158	129
NM_000351-3	126	342	83	38
NM_025059-1	244	371	226	102
NM_018004-2	83	122	48	45
NM_144586-2	25	91	48	1
NM_001159767-1	86	160	100	27
NM_001258310-2	72	93	93	31
NM_001135602-1	261	529	289	107
NM_014467-3	99	120	43	48
NM_022097-1	145	374	156	97
NM_007158-1	366	880	443	362
NM_001134321-1	134	398	147	26
NM_001145642-3	78	251	4	28
NM_053004-3	184	498	239	190
NM_001005187-1	155	328	48	111
NM_001168389-1	56	190	62	42
NM_001098808-1	221	523	144	165
NM_020807-3	313	825	289	233
NM_001193532-1	105	224	267	185
NM_002898-2	359	757	481	198
NM_002937-1	219	688	341	79
NM_018538-3	138	407	108	96
NM_018063-3	132	272	168	68
NM_080740-2	237	581	239	122
NM_170665-3	96	216	94	13
NM_032367-2	176	312	115	161
NM_001001349-3	133	405	204	81
NM_182796-2	526	1380	311	224
NM_152736-3	227	849	231	128
NM_005149-1	201	351	110	182
NM_031935-3	31	178	59	25
NM_017666-3	365	780	204	237
NM_001172654-1	72	210	92	15
NM_016396-1	100	105	17	22
NM_001282117-1	375	814	257	293
NM_173814-3	81	175	24	50
NM_030980-2	254	445	188	212
NM_144683-3	256	448	283	86
NM_003006-1	704	1604	827	244
NM_001127183-3	346	1024	365	234
NM_018390-2	326	675	394	141
NM_001242806-2	139	322	170	82
NM_006411-3	95	224	89	36
NM_173614-3	181	544	355	250
NM_003621-3	85	243	87	7
NM_014364-2	277	437	230	189
NM_138769-2	108	312	172	147
NM_001144876-1	195	456	187	104
NM_001160331-3	85	212	7	13
NM_014820-2	85	93	21	21
NM_001122961-2	69	130	67	15
NM_173664-3	153	457	163	53
NM_001085372-2	72	72	79	26
NM_003607-3	104	237	140	123
NM_001272068-1	150	243	121	88
NM_001204212-2	94	185	87	4
NM_032687-3	40	258	49	61
NM_181847-1	86	342	96	46
NM_001130997-1	215	541	184	147
NM_017780-1	639	1429	351	332
NM_032135-1	302	677	237	160
NM_005597-1	33	106	66	1
NM_001287223-1	546	1203	428	284
NM_001242729-2	240	415	147	147
NM_006401-2	58	124	114	28
NM_001195260-2	421	681	395	249
NM_000350-3	209	912	199	204
NM_152795-1	183	341	260	120
NM_020928-3	179	419	215	24
NM_023937-3	271	639	185	227
NM_177991-2	328	677	346	169
NM_145115-2	104	422	93	91
NM_001658-2	67	162	52	81
NM_001080468-1	593	1141	604	328
NM_080617-3	302	563	413	158
NM_174905-1	205	378	102	60
NM_001281735-1	186	489	165	56
NM_004832-2	267	613	439	129
NM_016649-3	192	597	365	227
NM_019093-1	152	311	119	135
NM_001256613-1	158	429	138	70
NM_001018057-3	183	546	107	135
NM_024702-3	121	264	115	86
NM_001105565-1	154	329	335	47
NM_001010940-3	323	641	334	285
NM_001007237-1	59	235	19	80
NM_001286276-1	201	413	125	143
NM_032492-1	236	720	341	178
NM_014668-2	142	411	80	111
NM_007241-1	299	535	121	170
NM_001013845-1	110	402	85	179
NM_182522-3	10	96	6	1
NM_012461-2	154	341	144	89
NM_000712-2	172	375	143	38
NM_001037161-1	104	171	67	18
NM_001818-2	112	274	95	53
NM_001145165-3	337	709	245	297
NM_001124-3	280	549	278	212
NM_182640-1	92	277	113	14
NM_001190457-1	79	168	210	103
NM_024759-1	209	797	109	103
NM_001278568-3	558	1398	730	371
NM_003044-1	75	261	108	151
NM_017774-1	350	587	280	144
NM_001271088-2	165	375	72	69
NM_004662-2	186	488	178	121
NM_022351-2	72	200	74	31
NM_033386-2	40	148	126	0
NM_020830-2	178	337	83	40
NM_003648-2	125	264	196	57
NM_001243169-3	158	318	102	64
NM_033251-3	227	564	194	217
NM_004168-2	261	605	229	128
NM_001172779-1	70	176	40	112
NM_001288804-1	502	1056	322	216
NM_001204459-2	259	550	212	151
NM_000239-1	439	1198	328	165
NM_002446-3	43	176	169	1
NM_001282162-3	328	648	192	148
NM_001207062-1	109	345	93	9
NM_012385-2	340	702	615	246
NM_024527-2	70	191	100	61
NM_018418-3	102	179	114	96
NM_001198986-1	135	368	80	57
NM_003036-1	25	62	36	13
NM_016167-3	99	123	89	72
NM_138463-3	55	124	23	78
NM_001172828-1	175	327	82	83
NM_138358-1	132	311	178	192
NM_001085487-1	195	400	229	90
NM_001039467-2	20	41	9	31
NM_005833-1	67	179	33	0
NM_003690-1	82	159	61	49
NM_052862-3	40	200	50	25
NM_001193312-2	138	443	222	46
NM_002964-1	94	273	63	62
NM_001271539-3	167	423	125	106
NM_001242804-2	179	224	186	89
NM_022377-3	75	83	89	94
NM_000430-1	227	691	165	132
NM_001010889-2	1353	2946	962	745
NM_001080441-3	116	234	88	89
NM_004076-1	158	328	115	87
NM_004753-2	356	855	200	279
NM_001004352-3	134	213	113	10
NM_014142-3	367	539	347	124
NM_006930-2	69	259	50	20
NM_002754-1	23	80	74	2
NM_003551-3	868	1869	620	454
NM_001285461-3	343	959	271	145
NM_153377-2	77	145	20	65
NM_001242790-3	224	603	206	192
NM_005824-1	420	937	266	245
NM_012340-1	29	87	54	24
NM_001130440-1	147	301	213	98
NM_001288731-1	447	994	366	270
NM_017665-1	237	607	174	91
NM_001242804-1	258	701	145	68
NM_001085398-1	313	732	286	149
NM_001013415-3	125	524	65	103
NM_153026-2	55	108	12	41
NM_007350-1	318	569	215	221
NM_004074-2	200	377	202	162
NM_001042551-2	121	235	81	19
NM_003345-3	91	115	38	72
NM_005319-1	200	327	150	120
NM_020147-3	172	297	271	115
NM_001290009-3	197	331	101	63
NM_001142651-3	171	225	97	99
NM_001160148-3	236	776	300	293
NM_005252-1	150	375	206	106
NM_001145286-2	74	112	20	33
NM_001033555-2	87	466	29	182
NM_024301-1	179	301	93	62
NM_017919-2	203	734	164	60
NM_145307-3	131	314	145	16
NM_153255-2	247	694	138	150
NM_003830-1	113	356	90	174
NM_001083111-3	172	423	158	61
NM_024599-1	275	551	192	274
NM_001173466-1	186	449	130	98
NM_032314-1	358	668	270	125
NM_005780-3	77	138	54	39
NM_001258456-3	237	665	283	129
NM_031216-2	118	290	141	60
NM_005793-3	295	925	262	180
NM_153608-3	514	1370	670	189
NM_012483-3	151	360	117	65
NM_019104-3	80	295	109	47
NM_001113561-1	66	192	41	6
NM_013362-2	118	215	125	35
NM_001080543-3	53	69	51	116
NM_002642-1	66	504	105	47
NM_016546-1	191	549	256	264
NM_003779-2	389	596	567	201
NM_002622-2	533	1053	344	160
NM_001098815-1	218	432	170	105
NM_001161330-2	140	216	145	67
NM_152384-3	963	2403	1285	890
NM_001170760-2	332	647	202	178
NM_001005183-3	68	113	52	46
NM_000696-1	190	335	147	137
NM_019103-1	66	157	59	51
NM_176810-2	136	261	64	31
NM_022072-1	152	334	160	175
NM_021947-1	96	128	26	37
NM_023925-3	93	120	101	32
NM_019060-1	183	196	63	65
NM_001146345-2	81	208	117	31
NM_002447-3	65	116	28	27
NM_002360-2	45	148	68	56
NM_198585-1	149	112	103	117
NM_145065-2	182	448	129	68
NM_001004323-3	121	268	118	126
NM_001007471-2	119	248	129	25
NM_020117-1	142	293	72	4
NM_001257174-3	158	574	248	113
NM_001174101-2	81	208	70	40
NM_004197-3	701	1530	549	573
NM_001268284-3	328	895	278	177
NM_022899-1	159	273	77	63
NM_001018008-1	234	327	198	183
NM_005501-2	57	71	33	1
NM_003851-1	243	495	389	198
NM_001077349-2	185	404	190	113
NM_001142473-1	179	400	52	87
NM_172159-3	141	387	115	99
NM_014000-1	200	321	142	31
NM_006392-3	81	234	87	62
NM_003318-3	174	428	176	48
NM_001205271-1	213	540	284	152
NM_198317-2	520	1428	461	339
NM_016545-1	184	521	107	201
NM_006059-3	126	339	250	86
NM_001199760-3	337	773	342	328
NM_020738-3	68	301	71	14
NM_001171660-3	435	1137	442	348
NM_145274-2	221	445	167	164
NM_001145108-2	71	129	97	30
NM_001004431-1	74	178	17	26
NM_152888-2	25	106	71	23
NM_002283-2	746	1508	538	601
NM_203464-2	65	166	171	18
NM_001277285-3	63	80	73	46
NM_013361-1	155	191	38	117
NM_024620-3	264	726	192	163
NM_079420-2	63	104	17	32
NM_001042376-3	87	362	85	29
NM_001171613-3	300	464	327	185
NM_004074-1	131	224	150	72
NM_024933-1	359	983	280	305
NM_015171-2	65	277	85	53
NM_016327-2	230	371	252	123
NM_025240-2	63	155	72	47
NM_018441-2	172	349	123	94
NM_001134285-2	128	264	149	172
NM_032488-2	145	221	167	44
NM_004619-3	366	667	300	98
NM_152902-1	617	1284	736	217
NM_005460-3	83	154	207	43
NM_018031-2	79	220	129	112
NM_016607-2	262	666	255	244
NM_017510-3	55	180	65	22
NM_004429-3	55	124	9	12
NM_080657-2	334	747	389	285
NM_001136113-1	180	613	238	77
NM_002314-3	57	202	96	60
NM_005031-2	120	356	65	35
NM_175040-3	32	49	42	33
NM_001242488-2	117	293	21	57
NM_003705-3	175	307	191	34
NM_005656-3	169	277	172	58
NM_032635-2	101	303	102	41
NM_000987-1	111	344	103	85
NM_000328-1	234	731	306	149
NM_001242765-1	652	1387	613	277
NM_001190738-2	295	755	230	141
NM_007032-3	135	260	93	93
NM_153480-2	32	126	45	24
NM_001641-1	252	376	225	183
NM_001290007-3	133	379	36	39
NM_001277372-2	85	242	84	92
NM_001164688-2	511	851	371	203
NM_001282063-3	115	172	112	41
NM_001242374-2	123	407	153	166
NM_006372-3	803	1512	584	462
NM_148173-1	181	562	182	91
NM_001004304-2	86	207	26	32
NM_139072-3	76	144	50	28
NM_005446-2	169	492	108	59
NM_001516-3	136	166	119	51
NM_033450-3	282	629	271	141
NM_032572-3	268	670	368	163
NM_023067-1	241	460	98	44
NM_198443-3	76	141	168	46
NM_001145224-2	631	1041	523	216
NM_006816-3	133	401	137	153
NM_001286746-3	274	601	263	130
NM_181643-2	219	579	178	180
NM_006456-2	34	111	43	12
NM_153269-3	81	305	85	89
NM_133457-1	184	519	293	83
NM_014335-3	329	692	289	221
NM_001001921-2	244	457	293	173
NM_001557-3	75	181	62	54
NM_001201536-1	135	257	72	55
NM_001199012-2	205	485	170	118
NM_145644-1	242	498	182	146
NM_015849-2	280	881	219	204
NM_001270520-1	214	464	37	22
NM_013387-1	224	622	255	77
NM_002566-2	105	301	119	86
NM_001010860-2	385	842	152	89
NM_004539-1	165	307	98	52
NM_016173-1	62	260	43	71
NM_001727-3	259	495	419	144
NM_001281723-2	392	798	249	116
NM_030915-3	153	463	115	105
NM_012322-1	304	572	215	134
NM_001185117-3	163	188	162	95
NM_032180-3	20	41	3	50
NM_001009984-2	170	385	124	188
NM_001145319-1	185	323	105	73
NM_001004489-2	323	744	349	166
NM_001204284-1	438	965	281	199
NM_001128205-3	110	150	385	88
NM_015230-1	92	336	210	67
NM_203464-1	342	620	161	121
NM_001287349-2	40	135	37	24
NM_001163280-3	79	265	141	100
NM_000249-2	170	594	131	118
NM_022468-1	245	587	246	105
NM_014832-3	140	237	83	64
NM_053283-3	92	218	145	44
NM_001198851-1	166	262	84	56
NM_001195220-3	50	81	18	16
NM_153256-1	144	479	110	108
NM_001005474-1	108	305	115	38
NM_001915-3	40	81	85	95
NM_014419-1	375	538	348	273
NM_001270410-3	205	459	242	182
NM_004807-2	111	143	191	3
NM_000634-1	211	538	189	64
NM_015021-1	48	167	6	55
NM_002010-3	97	182	166	57
NM_001253875-2	413	857	263	357
NM_005625-3	182	550	224	74
NM_004040-3	172	419	74	104
NM_017446-1	28	94	65	73
NM_207510-3	293	527	447	170
NM_013314-2	327	854	303	308
NM_003724-2	108	297	79	41
NM_001416-1	235	685	394	280
NM_001004698-3	276	722	340	163
NM_152571-2	82	290	91	26
NM_001029880-2	125	249	179	42
NM_001040432-2	157	570	257	77
NM_053003-2	278	624	249	160
NM_002761-1	96	254	51	102
NM_012117-1	125	231	137	77
NM_001282866-3	206	518	204	89
NM_177550-1	81	287	184	93
NM_006855-1	102	178	102	12
NM_152475-2	72	169	100	56
NM_001289808-1	127	194	79	76
NM_002739-1	116	149	105	0
NM_005925-2	74	232	59	75
NM_001005323-1	300	566	314	253
NM_001166290-3	241	487	183	96
NM_001235-3	162	314	152	38
NM_003113-3	251	478	135	344
NM_001142964-2	154	464	169	123
NM_001256185-3	216	644	174	91
NM_005046-3	426	823	616	168
NM_031959-1	221	262	199	54
NM_001025253-2	196	495	180	93
NM_053042-3	140	253	115	42
NM_198407-3	94	207	48	13
NM_001077506-2	91	303	128	125
NM_001290-3	82	270	34	28
NM_001287429-2	142	366	24	77
NM_001006627-1	422	1024	636	251
NM_033114-3	101	284	39	31
NM_001163075-2	56	156	48	55
NM_001161819-2	123	301	89	62
NM_001031748-2	249	745	376	87
NM_182499-3	148	563	171	103
NM_001277353-2	109	353	171	164
NM_017714-2	84	188	160	53
NM_152312-3	216	477	145	110
NM_001135704-1	184	415	89	99
NM_007032-1	103	140	67	44
NM_001214-3	149	205	77	123
NM_018941-3	107	170	53	26
NM_133475-1	96	237	135	22
NM_001146683-3	139	255	235	50
NM_002055-2	210	586	254	37
NM_001007033-2	28	125	0	24
NM_014720-2	85	171	39	1
NM_001288575-1	574	1472	619	508
NM_001039140-1	103	189	210	49
NM_001083592-1	144	412	6	66
NM_013431-2	261	598	307	196
NM_004153-3	247	703	175	152
NM_175077-3	568	1472	482	464
NM_015541-2	162	346	102	62
NM_001098494-2	118	512	122	101
NM_004957-1	148	426	254	140
NM_018561-3	108	335	116	31
NM_138289-3	342	683	238	217
NM_005365-2	1131	2391	928	544
NM_170610-3	101	199	6	11
NM_015106-1	84	405	86	34
NM_001774-3	113	250	203	48
NM_001166395-1	226	523	241	68
NM_032206-2	141	356	128	113
NM_001163544-3	109	202	152	86
NM_014743-1	95	144	83	37
NM_006088-2	230	650	238	123
NM_145905-3	313	733	281	221
NM_006556-1	257	564	193	111
NM_032884-2	173	466	194	59
NM_016030-2	179	186	143	65
NM_024860-2	202	323	161	107
NM_001005470-2	335	754	594	299
NM_001193328-2	251	405	121	130
NM_000879-2	223	807	185	112
NM_002857-1	383	1296	550	337
NM_001164502-1	156	376	84	34
NM_001102426-3	84	177	34	8
NM_002627-3	106	332	62	45
NM_006710-1	196	748	254	207
NM_022158-2	84	287	143	48
NM_001201572-3	52	215	21	30
NM_001005518-3	624	1532	481	344
NM_001130112-2	129	512	198	69
NM_014985-3	147	167	74	34
NM_001257342-1	169	322	99	58
NM_033045-3	232	544	231	185
NM_030645-1	275	716	175	182
NM_001164407-2	141	433	217	48
NM_001178139-3	664	1741	578	395
NM_004186-2	108	136	10	22
NM_001025-2	296	576	360	100
NM_001161404-1	138	301	32	77
NM_015070-2	153	378	142	100
NM_001004312-2	423	591	383	227
NM_001010898-2	178	236	126	30
NM_024675-3	225	668	132	101
NM_001161706-1	33	149	45	26
NM_003805-1	446	1216	392	176
NM_001142448-2	276	634	346	215
NM_004667-3	98	265	245	24
NM_003509-2	223	435	263	132
NM_014463-3	32	43	3	53
NM_014049-2	199	457	221	83
NM_001270521-2	156	344	82	112
NM_175920-2	76	228	70	15
NM_015077-3	36	112	109	37
NM_014677-1	145	230	251	43
NM_014856-2	82	343	75	88
NM_001040202-3	202	599	251	194
NM_020361-3	645	883	657	340
NM_173084-3	272	555	264	125
NM_003146-2	93	309	78	77
NM_006459-1	61	253	89	5
NM_021153-3	243	543	175	129
NM_015267-3	18	26	9	0
NM_001282414-2	122	210	127	71
NM_002606-2	52	94	17	27
NM_001166176-1	122	334	111	105
NM_006562-2	193	557	227	86
NM_020676-3	169	414	44	112
NM_001243975-2	123	326	122	98
NM_022107-2	165	353	209	145
NM_001251984-2	68	158	33	53
NM_005429-2	133	436	234	117
NM_001243286-2	96	295	57	52
NM_001195098-1	154	397	38	19
NM_003826-2	382	832	231	194
NM_001005920-1	368	766	285	241
NM_015192-1	96	105	64	39
NM_006851-1	256	452	332	122
NM_030641-2	216	443	202	73
NM_144676-1	113	144	102	48
NM_153765-1	333	965	309	265
NM_152862-2	103	269	155	56
NM_001130991-3	380	618	300	170
NM_002231-3	80	129	107	18
NM_001270987-2	69	251	86	53
NM_001142700-1	309	632	331	118
NM_018487-1	183	348	139	167
NM_004415-1	90	218	48	82
NM_013938-3	172	411	149	97
NM_001253915-2	330	733	238	109
NM_001290983-1	508	889	567	443
NM_001271686-2	212	313	46	90
NM_000998-3	369	622	246	270
NM_001185156-2	195	452	100	150
NM_001080453-2	69	316	168	120
NM_001271735-3	115	213	115	123
NM_001161819-1	46	169	67	14
NM_000560-3	243	475	235	151
NM_016565-3	201	333	158	157
NM_001136161-2	269	465	94	153
NM_005383-1	173	466	185	93
NM_001170779-3	258	412	252	124
NM_001257389-2	101	225	111	5
NM_207336-2	77	230	33	14
NM_023078-2	77	288	100	72
NM_003882-2	235	592	122	113
NM_001114120-3	290	980	335	136
NM_001127182-1	118	219	50	6
NM_181871-1	112	250	73	47
NM_001193333-1	157	316	269	87
NM_001134650-2	157	311	119	92
NM_001145077-2	63	250	87	67
NM_020823-2	135	240	145	65
NM_006198-1	443	813	644	318
NM_006042-2	140	618	159	85
NM_001256596-2	349	812	365	297
NM_001270381-2	81	323	66	66
NM_001042664-3	52	251	30	80
NM_003759-2	0	0	0	0
NM_001258207-3	491	1240	565	202
NM_001254740-2	43	134	51	0
NM_007289-1	259	382	85	109
NM_001080399-1	261	565	143	109
NM_006129-1	20	23	1	0
NM_001134671-1	380	739	337	159
NM_032878-1	162	317	179	81
NM_001184880-1	190	302	141	144
NM_182573-3	60	255	81	55
NM_002433-1	211	402	359	238
NM_019841-1	508	1181	474	409
NM_178559-2	187	411	82	44
NM_152782-3	264	521	300	126
NM_032448-2	252	627	199	377
NM_001207016-3	269	929	302	208
NM_014460-2	387	1227	591	228
NM_006384-3	117	113	89	63
NM_004884-3	94	332	131	94
NM_144770-3	134	337	115	57
NM_001048209-1	83	305	96	85
NM_000686-1	283	648	241	75
NM_002300-2	470	1024	495	314
NM_207360-3	243	516	227	62
NM_001288769-1	151	423	66	201
NM_018653-2	72	187	60	60
NM_001258008-1	192	580	305	71
NM_014357-1	486	1416	464	294
NM_004417-1	41	153	94	74
NM_006700-2	470	1001	268	266
NM_001258383-2	294	752	295	150
NM_003149-1	73	141	88	37
NM_001159524-2	152	467	99	81
NM_001270042-3	252	637	242	260
NM_207102-2	150	362	135	54
NM_001168410-1	369	846	357	226
NM_018837-2	267	627	373	278
NM_001082959-1	180	354	140	48
NM_001168474-3	18	48	0	2
NM_005602-2	75	131	36	81
NM_032926-1	129	549	85	5
NM_001194-1	49	47	33	22
NM_001013735-3	44	115	7	40
NM_001003845-1	331	613	182	165
NM_003503-1	340	550	615	144
NM_003634-2	186	360	215	206
NM_001143991-1	149	331	150	79
NM_001126181-1	174	157	81	7
NM_174920-2	152	137	100	100
NM_020859-1	114	394	39	53
NM_004656-3	97	267	85	10
NM_001135049-1	173	657	198	81
NM_032408-2	95	238	75	83
NM_000189-1	413	974	436	276
NM_033180-1	424	812	400	81
NM_001256763-2	168	242	168	75
NM_001048172-3	420	1478	593	370
NM_018469-3	207	258	117	14
NM_024855-2	179	415	192	290
NM_006061-2	452	843	388	308
NM_005090-2	107	231	46	61
NM_001242-1	107	366	52	125
NM_024745-2	88	270	77	77
NM_001195571-1	231	795	294	59
NM_016434-3	48	90	98	9
NM_001199184-3	406	1276	442	168
NM_153047-1	117	212	46	72
NM_006070-1	513	1459	561	382
NM_001242377-2	300	897	177	118
NM_020971-2	58	94	22	18
NM_173598-1	347	774	291	105
NM_001144869-3	166	168	108	98
NM_001195528-1	83	156	100	16
NM_032935-2	344	540	369	187
NM_022746-3	179	394	96	82
NM_006504-1	168	370	88	90
NM_001204505-3	258	645	230	181
NM_001184716-1	309	586	364	46
NM_005117-1	131	275	161	79
NM_001002036-1	150	301	98	111
NM_001007139-3	181	374	119	90
NM_001282495-2	94	273	194	9
NM_015655-1	163	549	100	35
NM_001029860-1	198	461	203	82
NM_213651-3	121	156	199	35
NM_014890-1	173	517	133	58
NM_001001667-2	80	330	97	13
NM_002379-2	153	376	170	38
NM_003272-1	4	20	0	0
NM_001167674-3	312	820	352	164
NM_004654-2	514	1438	395	401
NM_181612-3	156	369	127	62
NM_020809-3	251	737	383	175
NM_152260-3	629	1268	558	337
NM_001825-2	230	619	258	64
NM_001042402-1	117	265	75	88
NM_001039673-3	337	726	311	263
NM_001290020-2	153	534	64	210
NM_144973-3	29	102	43	75
NM_145257-1	29	87	17	5
NM_001206641-1	329	787	270	194
NM_001013734-1	294	429	120	179
NM_001100915-2	45	161	48	2
NM_002285-1	96	317	143	39
NM_001135671-3	302	836	326	174
NM_001193524-1	119	183	86	15
NM_000262-2	52	141	49	17
NM_003608-3	192	491	127	240
NM_001190442-2	244	363	132	103
NM_001171819-1	396	839	391	255
NM_153480-3	333	923	323	172
NM_001201965-2	420	1108	429	193
NM_002040-1	83	143	111	3
NM_032367-1	333	631	341	94
NM_001100112-2	484	1129	465	194
NM_015042-3	107	220	89	41
NM_001145717-3	141	378	179	117
NM_181686-2	306	686	284	209
NM_016499-1	243	366	127	244
NM_001001412-2	118	208	114	42
NM_003034-1	29	136	14	36
NM_001010889-3	381	975	171	304
NM_016941-1	194	367	147	127
NM_001243514-2	248	553	189	152
NM_000019-2	148	269	75	35
NM_014551-1	57	163	46	30
NM_001004697-1	187	535	93	134
NM_022842-3	143	271	122	68
NM_032120-3	242	739	428	122
NM_032801-3	185	273	118	107
NM_080730-2	82	250	109	90
NM_001145645-3	105	308	139	22
NM_001185082-2	152	305	45	76
NM_005308-1	161	462	308	154
NM_018117-2	305	504	146	143
NM_004068-1	222	760	305	18
NM_001080790-1	446	768	397	155
NM_173492-3	78	125	29	0
NM_001135575-1	47	50	40	0
NM_001177665-2	254	423	295	177
NM_017877-3	72	207	71	12
NM_005025-3	276	592	291	160
NM_001099284-3	317	617	207	125
NM_005934-1	148	276	180	69
NM_024706-1	120	256	118	28
NM_001258411-3	337	760	300	349
NM_182798-1	532	1202	496	318
NM_001170747-1	121	576	96	62
NM_054033-3	88	71	43	20
NM_001035235-3	471	845	335	232
NM_014229-3	84	369	168	65
NM_012291-1	85	253	67	38
NM_033198-3	425	1327	317	257
NM_001127320-2	81	93	25	21
NM_012245-2	131	282	98	66
NM_014458-2	123	370	177	107
NM_004701-3	609	1164	624	253
NM_003741-1	70	100	12	1
NM_001005285-2	361	706	311	154
NM_001111077-2	43	148	38	52
NM_001198895-2	21	117	1	8
NM_012084-2	155	405	258	88
NM_002101-3	180	385	227	76
NM_033226-1	171	326	104	4
NM_013258-1	115	188	14	49
NM_014798-2	226	604	199	137
NM_001282865-1	84	140	100	75
NM_006662-1	224	629	277	117
NM_019023-2	145	209	133	70
NM_004723-2	89	166	4	60
NM_001017963-1	227	728	231	206
NM_020745-3	74	213	95	46
NM_004349-2	124	360	131	89
NM_001256821-2	80	159	146	19
NM_152544-2	469	1090	280	220
NM_000042-2	212	681	181	170
NM_001017989-1	198	305	210	41
NM_003934-1	108	321	75	74
NM_003639-3	98	327	88	63
NM_001166395-2	160	395	144	173
NM_003544-3	72	165	102	39
NM_001008528-1	90	138	24	44
NM_006572-3	122	353	97	132
NM_080592-3	34	174	34	44
NM_003151-1	38	251	97	65
NM_001008938-1	416	866	325	364
NM_198507-2	214	347	249	392
NM_033516-2	66	157	86	23
NM_004716-2	47	79	50	33
NM_057161-1	280	672	369	157
NM_001024466-1	128	254	79	82
NM_032329-2	84	193	80	110
NM_001443-2	135	338	39	54
NM_001284243-3	108	499	60	26
NM_002490-1	186	329	162	74
NM_001170535-1	107	303	172	127
NM_015424-1	65	114	35	18
NM_001160210-1	266	388	173	85
NM_032149-1	555	1083	410	161
NM_001004431-3	116	189	139	41
NM_006516-3	133	455	176	147
NM_001242885-2	179	294	151	111
NM_001161573-3	22	44	3	11
NM_032050-1	166	417	177	87
NM_018340-3	128	220	50	68
NM_001004352-1	495	1071	398	214
NM_000397-1	178	425	279	78
NM_001144061-1	259	779	342	131
NM_177458-1	192	455	185	77
NM_172341-2	348	950	543	151
NM_001243245-3	290	488	236	59
NM_014028-1	49	123	20	29
NM_006576-3	168	301	53	101
NM_173355-3	373	889	419	173
NM_001271703-3	402	815	145	110
NM_182948-3	581	1166	535	188
NM_016486-2	145	228	120	54
NM_001171156-2	537	1163	485	212
NM_001290331-1	404	840	177	109
NM_001256410-1	163	471	216	120
NM_001161726-1	72	77	14	12
NM_024071-3	179	538	154	87
NM_001009568-2	110	257	71	54
NM_001286075-2	141	322	97	79
NM_002205-1	165	464	202	79
NM_014797-2	71	188	59	20
NM_005361-3	41	116	75	63
NM_016510-2	190	298	261	73
NM_001242672-1	98	136	133	43
NM_018392-2	383	1235	603	257
NM_206898-1	269	519	279	195
NM_001114120-2	209	694	138	7
NM_152716-3	239	475	151	185
NM_001243895-2	579	1425	530	304
NM_173505-2	256	540	102	157
NM_001134758-2	244	495	291	291
NM_001281439-2	161	277	117	54
NM_003960-2	551	1202	378	366
NM_001013694-3	72	272	83	106
NM_001017535-2	411	957	452	230
NM_003380-3	40	5	12	4
NM_006153-1	140	275	22	47
NM_033507-1	187	355	203	112
NM_006361-3	614	1666	600	471
NM_001135101-3	237	317	170	147
NM_003073-2	256	559	174	187
NM_001672-3	65	125	74	2
NM_033214-3	415	346	138	102
NM_033405-3	275	690	242	225
NM_001199880-3	133	327	90	85
NM_017825-3	228	430	329	97
NM_001173467-3	115	181	129	82
NM_001137674-1	167	471	190	79
NM_001253382-2	201	436	212	206
NM_005396-2	233	549	279	94
NM_001114403-3	125	167	80	32
NM_001013255-3	384	1097	362	164
NM_001142471-1	159	388	137	82
NM_001077701-2	123	310	34	67
NM_032789-2	168	456	115	93
NM_001256425-3	112	176	69	53
NM_001277140-3	99	449	78	64
NM_001001668-1	54	109	113	120
NM_144488-3	224	473	289	221
NM_001025089-2	354	712	475	248
NM_001093771-1	116	285	193	62
NM_001199865-3	82	210	59	78
NM_000414-2	144	238	121	61
NM_002816-3	324	618	197	109
NM_001144912-3	94	159	88	50
NM_018969-3	134	265	91	70
NM_145764-2	48	88	82	122
NM_001143943-1	121	206	158	36
NM_030763-3	129	262	127	56
NM_001130963-2	109	194	198	19
NM_181608-1	122	260	159	97
NM_006006-1	257	572	283	225
NM_016298-1	253	709	190	84
NM_001042414-2	173	458	111	123
NM_006442-3	119	290	70	18
NM_001136533-3	120	237	112	103
NM_001193530-3	159	281	67	78
NM_001040274-3	140	194	54	16
NM_014585-3	96	186	256	88
NM_001243076-2	44	138	13	56
NM_005130-2	249	485	60	121
NM_001012636-2	135	205	101	51
NM_001261826-2	138	362	175	58
NM_005552-1	123	252	121	19
NM_000304-2	329	901	184	92
NM_022405-2	66	61	49	57
NM_133642-3	73	126	1	17
NM_178448-2	187	582	293	177
NM_201628-3	68	190	42	55
NM_003780-3	66	299	94	17
NM_198687-2	557	1269	487	320
NM_001254757-3	191	463	77	136
NM_021904-2	45	113	5	44
NM_024036-2	192	301	69	172
NM_032015-2	29	88	7	2
NM_007005-3	137	161	59	72
NM_001174167-3	63	123	54	36
NM_199073-3	238	743	223	164
NM_152321-1	416	936	439	306
NM_001204062-3	61	89	39	21
NM_001202474-2	51	175	66	1
NM_006420-3	81	180	7	4
NM_001013663-2	231	311	296	130
NM_005100-1	155	346	213	118
NM_000353-1	132	245	165	20
NM_014577-1	232	591	206	115
NM_001195790-3	143	506	103	92
NM_001079827-2	171	372	281	111
NM_003037-3	343	860	563	285
NM_001001658-2	70	151	174	3
NM_001271849-1	86	190	98	92
NM_004499-3	11	83	44	14
NM_001190977-1	144	296	326	121
NM_001146020-1	131	318	185	31
NM_001244193-3	218	267	253	13
NM_181742-1	225	368	123	73
NM_016491-1	340	851	290	175
NM_024869-3	234	544	255	138
NM_002077-3	31	16	27	0
NM_001145160-3	120	334	126	56
NM_016080-3	180	268	125	22
NM_004067-2	149	427	160	152
NM_018056-1	137	337	158	118
NM_183241-3	68	134	19	22
NM_001135610-3	58	169	7	50
NM_005731-1	96	241	34	41
NM_006346-1	97	295	134	135
NM_001136495-3	123	304	189	162
NM_133342-2	114	284	150	14
NM_203364-3	123	312	253	145
NM_001256822-2	63	130	54	0
NM_005913-1	199	492	198	160
NM_001436-2	134	233	421	48
NM_001719-3	133	459	261	44
NM_022129-2	309	513	192	119
NM_017523-1	218	508	202	85
NM_001039360-1	143	235	245	90
NM_001101389-3	311	701	430	204
NM_015711-3	101	231	76	7
NM_002810-1	129	449	176	131
NM_001992-1	133	284	270	72
NM_007252-2	239	581	147	45
NM_001190462-3	229	558	153	104
NM_001012419-1	526	777	332	156
NM_014601-1	267	835	211	81
NM_005301-2	62	149	63	47
NM_005837-2	121	206	74	86
NM_001278438-2	81	113	38	30
NM_198380-2	103	150	72	46
NM_002538-2	58	181	53	3
NM_152222-3	145	271	237	115
NM_001081686-1	439	839	296	154
NM_203344-3	197	450	127	134
NM_001242699-2	146	449	238	183
NM_001089591-3	104	451	80	54
NM_001077654-1	175	542	370	144
NM_001256708-3	314	892	405	207
NM_000910-3	19	84	45	0
NM_019003-1	115	169	192	129
NM_005453-1	461	926	291	165
NM_172160-3	110	337	42	45
NM_015155-1	117	259	49	81
NM_080548-2	71	258	28	21
NM_001694-3	93	131	48	22
NM_016300-2	353	878	554	208
NM_001034996-1	362	519	259	204
NM_001185176-3	332	949	398	123
NM_001032726-1	199	421	171	10
NM_001172663-1	246	410	228	213
NM_194284-1	60	128	95	8
NM_003936-2	74	199	75	48
NM_000156-3	107	232	73	53
NM_015190-2	82	80	55	81
NM_024960-1	511	1247	530	170
NM_001286377-1	198	551	230	159
NM_032204-1	403	822	329	288
NM_018648-3	78	178	59	59
NM_001256213-2	117	313	120	86
NM_000539-2	118	335	108	92
NM_182648-3	492	950	444	252
NM_001469-3	54	264	47	36
NM_006980-1	127	356	144	110
NM_001004454-3	206	462	242	143
NM_021992-1	360	760	143	113
NM_001168280-3	333	725	238	160
NM_000339-3	98	391	32	51
NM_001270381-3	36	126	0	5
NM_024493-3	192	435	63	43
NM_004158-1	67	73	33	5
NM_001128219-2	48	129	13	32
NM_001206650-1	283	680	222	122
NM_001083538-3	24	49	7	0
NM_001286164-2	78	75	68	99
NM_182511-3	216	771	325	57
NM_152721-1	129	297	155	90
NM_018285-2	135	236	108	92
NM_001032999-1	116	191	92	17
NM_152291-2	270	679	216	247
NM_006073-2	135	419	110	46
NM_001160179-1	258	660	432	186
NM_000078-1	202	373	98	194
NM_005526-3	32	74	37	29
NM_001008938-2	99	133	31	40
NM_004398-2	211	456	198	102
NM_001080826-1	193	344	188	44
NM_004707-2	173	283	139	84
NM_015631-1	351	840	293	174
NM_012285-2	245	571	293	292
NM_001025101-1	46	75	29	28
NM_012261-1	245	452	245	259
NM_006917-1	98	204	178	80
NM_001308-2	64	95	21	5
NM_033340-1	209	579	179	85
NM_001105203-2	143	183	227	48
NM_001004740-2	177	428	74	42
NM_020936-3	127	243	144	55
NM_153257-3	257	306	231	193
NM_014165-1	65	211	92	49
NM_006387-1	106	237	62	23
NM_021019-1	220	788	281	83
NM_001143971-3	364	804	412	239
NM_001130863-3	97	249	55	10
NM_001039783-1	325	835	299	157
NM_014786-1	80	164	91	102
NM_001193421-3	236	638	142	157
NM_030758-1	102	151	107	42
NM_032597-1	115	261	146	100
NM_001146077-3	123	180	110	70
NM_001009613-3	622	1479	718	195
NM_014293-3	121	228	176	54
NM_005198-3	39	138	59	16
NM_001271959-3	195	545	131	66
NM_001048181-1	676	1271	733	372
NM_024039-1	45	188	68	55
NM_016428-3	379	743	295	383
NM_001168325-2	188	413	217	150
NM_001193288-1	231	631	260	104
NM_001172517-1	46	101	8	5
NM_015354-2	64	126	48	6
NM_013242-2	165	270	91	56
NM_001004756-3	209	409	282	109
NM_001134381-2	262	750	225	155
NM_178511-1	56	118	58	20
NM_001005236-2	294	700	173	88
NM_001199209-1	96	213	33	31
NM_004071-1	159	534	141	141
NM_001040694-3	262	657	227	150
NM_002341-2	159	465	65	89
NM_001206804-3	316	571	235	181
NM_014109-3	269	529	315	118
NM_016292-2	88	180	198	150
NM_001520-3	118	334	51	76
NM_000741-1	88	366	166	130
NM_004104-2	203	272	35	151
NM_017481-3	88	264	27	84
NM_001291447-1	183	349	63	116
NM_024059-3	149	118	43	46
NM_033179-2	67	137	75	4
NM_001281738-3	262	584	260	98
NM_001270443-3	889	1483	524	431
NM_001100120-1	152	346	161	51
NM_006101-1	184	391	100	94
NM_006034-1	705	1955	898	516
NM_005567-3	203	389	78	51
NM_001097611-2	261	524	379	174
NM_015600-2	69	136	77	75
NM_205856-6	207	589	120	113
NM_138980-3	151	439	126	21
NM_001134778-1	104	264	71	39
NM_004519-3	317	389	235	65
NM_007148-2	195	432	162	95
NM_003956-2	166	488	262	291
NM_001278510-1	436	919	521	264
NM_001076675-2	383	1021	257	134
NM_014167-3	169	403	91	87
NM_012305-1	90	129	72	57
NM_005678-3	114	208	63	26
NM_001190787-1	148	422	84	94
NM_000218-3	76	194	76	18
NM_001173393-2	237	436	135	144
NM_001040630-2	71	280	51	34
NM_001145065-2	391	934	277	256
NM_152851-1	250	388	199	57
NM_025235-3	82	283	70	140
NM_145660-1	133	263	187	102
NM_012375-3	256	875	235	111
NM_001098498-3	92	183	82	58
NM_001163926-1	182	272	100	80
NM_001034836-1	229	705	431	257
NM_007128-2	131	302	90	112
NM_001042406-2	149	409	150	99
NM_058182-2	174	505	225	137
NM_001005376-1	245	552	103	118
NM_005234-2	139	310	78	60
NM_024332-1	31	30	10	0
NM_004094-2	503	1237	693	357
NM_001080401-2	313	577	226	174
NM_001001659-2	604	782	654	204
NM_003409-2	82	167	75	19
NM_016138-3	236	432	172	161
NM_001278578-1	292	776	251	208
NM_001042452-1	221	292	139	78
NM_002747-2	98	242	113	29
NM_020198-2	181	469	219	120
NM_002845-1	122	185	92	40
NM_001199232-2	299	636	265	101
NM_001199340-1	821	2239	884	413
NM_004542-2	91	233	68	56
NM_006253-1	444	876	180	168
NM_001004469-3	280	417	304	172
NM_001287524-1	255	626	190	129
NM_004244-1	331	901	257	256
NM_006431-2	68	275	41	13
NM_001172219-2	48	285	147	131
NM_001282226-1	265	520	111	120
NM_005932-2	323	584	249	59
NM_001537-2	104	302	204	49
NM_000669-1	125	570	96	110
NM_001289171-2	92	185	76	94
NM_001184879-1	531	1183	376	400
NM_001145933-1	95	354	89	62
NM_133476-2	23	41	8	66
NM_001145524-1	217	708	197	21
NM_001195522-2	237	382	201	127
NM_017837-3	126	323	79	74
NM_006925-1	237	605	381	247
NM_002644-3	390	909	423	241
NM_001288588-3	296	650	157	146
NM_001167672-2	443	906	416	151
NM_145236-3	48	76	13	23
NM_004818-3	251	399	306	112
NM_031304-3	65	110	23	51
NM_001336-3	172	306	189	46
NM_001951-1	145	250	171	86
NM_001080772-1	191	437	228	92
NM_001204830-3	53	123	13	64
NM_001178062-2	117	374	34	81
NM_003012-1	219	467	133	240
NM_001202412-3	541	1007	564	468
NM_014589-1	267	593	274	71
NM_001184996-1	231	500	224	139
NM_001286626-3	220	493	203	175
NM_001270805-2	139	194	79	56
NM_001201483-1	214	434	67	172
NM_001114135-2	210	507	122	97
NM_022739-1	205	358	258	50
NM_001142587-2	241	413	156	102
NM_002973-3	329	337	139	74
NM_014878-3	289	689	316	187
NM_014009-3	158	379	138	174
NM_001242575-2	133	306	208	130
NM_016521-3	99	427	192	106
NM_002754-3	139	148	50	51
NM_024099-2	79	304	69	13
NM_001989-2	322	779	131	203
NM_001202414-2	198	404	194	63
NM_001114636-3	78	338	102	52
NM_001098521-1	159	322	223	32
NM_001278508-1	243	568	127	100
NM_001159746-2	352	992	246	487
NM_001162496-2	189	299	176	187
NM_001031689-3	140	283	31	61
NM_001184739-1	149	314	122	55
NM_001199739-2	151	406	88	137
NM_018055-1	184	532	292	195
NM_172218-1	162	341	150	79
NM_181079-1	391	986	423	172
NM_016183-2	188	292	301	151
NM_020309-3	289	525	212	92
NM_001284324-1	720	1597	586	312
NM_001130101-1	214	298	102	59
NM_003970-3	133	328	122	79
NM_032049-3	124	370	78	30
NM_024769-3	41	121	8	26
NM_001765-3	197	174	77	8
NM_178527-1	471	1396	309	221
NM_004864-2	83	273	102	32
NM_001257134-2	117	282	107	78
NM_015299-2	64	79	70	25
NM_014634-1	98	305	115	125
NM_139017-1	253	626	186	45
NM_018670-3	127	256	120	64
NM_001039111-1	384	785	248	168
NM_144727-2	204	414	139	53
NM_003802-2	173	610	251	58
NM_014811-3	122	310	176	62
NM_144695-3	113	324	64	96
NM_001144877-2	152	193	118	84
NM_001287601-3	303	741	320	398
NM_058186-2	51	196	39	34
NM_199078-1	126	336	40	104
NM_001146218-1	119	365	313	107
NM_198571-2	88	90	16	61
NM_001257207-3	120	218	100	107
NM_001146706-3	123	294	86	76
NM_001110303-2	190	505	330	275
NM_003318-1	84	207	6	6
NM_001171183-3	79	236	163	58
NM_001636-3	274	691	248	252
NM_016568-3	198	554	191	234
NM_016077-1	349	709	211	180
NM_001163297-3	112	231	48	54
NM_009590-1	210	422	94	33
NM_001159770-1	170	298	101	94
NM_198697-3	112	231	123	64
NM_001007531-2	185	561	249	184
NM_001040142-3	72	232	51	131
NM_003979-1	127	288	115	67
NM_000943-1	183	287	196	167
NM_001007097-2	41	215	71	18
NM_138551-2	311	606	308	180
NM_145260-3	232	452	312	137
NM_001258287-2	192	419	118	100
NM_001172312-2	265	525	128	162
NM_002725-2	102	358	114	63
NM_017668-2	122	375	169	29
NM_001102614-3	277	433	185	123
NM_001278260-3	185	545	139	213
NM_024620-2	135	257	159	52
NM_003362-3	319	784	228	108
NM_001100913-2	58	266	32	3
NM_016631-2	118	180	24	65
NM_001001912-2	77	201	96	25
NM_000215-1	174	507	188	175
NM_014631-2	117	351	84	72
NM_012086-2	25	68	2	27
NM_013375-1	100	153	76	40
NM_002358-1	182	411	166	150
NM_001099685-1	638	910	682	478
NM_001258205-3	78	336	201	199
NM_016139-3	291	758	169	109
NM_001168724-1	46	98	33	31
NM_005830-3	204	389	196	125
NM_001258283-1	67	130	11	35
NM_015594-1	257	569	280	80
NM_001287385-3	333	627	308	109
NM_001015038-3	141	435	117	51
NM_001001711-1	94	162	104	96
NM_000437-1	249	620	155	219
NM_001004476-3	46	70	0	77
NM_001270942-2	201	311	337	95
NM_020982-1	188	177	129	68
NM_004752-3	196	359	230	95
NM_001286678-1	274	514	181	122
NM_007111-1	186	213	117	90
NM_003551-2	429	1129	297	433
NM_015332-3	244	486	186	125
NM_001146696-1	183	654	274	166
NM_001198815-2	115	232	78	43
NM_058190-2	257	439	211	160
NM_001024593-2	207	598	186	68
NM_001135774-3	228	935	910	222
NM_004892-2	122	206	183	92
NM_020461-3	414	765	150	230
NM_003811-1	262	532	145	52
NM_017826-1	65	78	80	42
NM_198836-3	202	487	110	84
NM_001201529-2	16	41	11	9
NM_004596-2	67	148	32	6
NM_130832-3	35	14	0	0
NM_001261401-1	622	1269	581	427
NM_014806-1	253	351	299	167
NM_001206917-2	52	141	39	109
NM_198154-2	248	396	347	143
NM_002202-1	127	291	126	19
NM_003637-1	197	190	142	28
NM_001243514-3	187	459	287	44
NM_001033677-2	56	118	26	35
NM_001172699-1	154	384	114	104
NM_020802-3	227	530	122	193
NM_017554-3	230	402	161	121
NM_001166279-1	105	355	122	7
NM_001163811-2	193	346	159	103
NM_001193268-3	275	667	393	77
NM_001144769-2	47	91	48	12
NM_001242857-2	282	582	256	124
NM_177456-2	203	588	157	211
NM_001037339-2	423	885	346	295
NM_007107-3	225	548	204	115
NM_000155-3	105	187	57	44
NM_001270680-1	102	110	145	41
NM_145263-3	49	31	10	2
NM_178568-1	69	179	69	22
NM_006705-2	392	926	279	150
NM_001012985-3	246	575	87	96
NM_177457-2	645	1423	758	293
NM_000402-3	136	371	42	112
NM_001142298-2	43	99	24	34
NM_152479-2	53	108	68	18
NM_147196-2	194	406	236	46
NM_001130977-3	112	362	55	40
NM_018698-3	78	227	31	94
NM_001146310-3	186	419	149	34
NM_001282334-2	290	456	206	112
NM_001130997-3	35	100	1	11
NM_001001931-2	350	562	209	110
NM_001201473-1	177	506	73	104
NM_001272051-1	86	210	116	21
NM_001195283-3	94	263	47	66
NM_181456-3	88	253	88	52
NM_006939-3	69	272	76	47
NM_017582-3	48	52	9	21
NM_001003745-3	337	982	250	210
NM_001193482-3	205	397	236	120
NM_001290031-2	187	682	240	245
NM_001609-1	102	250	80	53
NM_014431-1	116	227	50	37
NM_001256134-2	247	428	87	206
NM_001085049-1	70	174	136	9
NM_001178063-3	151	329	219	82
NM_001029860-2	76	320	63	62
NM_016631-3	141	336	166	54
NM_173650-2	312	724	256	81
NM_001253790-2	36	80	45	25
NM_021995-3	100	292	51	86
NM_001201538-1	118	324	53	25
NM_001172685-2	95	146	57	38
NM_014335-1	234	578	181	155
NM_018685-3	175	253	111	133
NM_000462-3	139	335	96	14
NM_144997-3	56	153	38	53
NM_001013355-2	174	444	66	59
NM_001172828-2	285	420	226	42
NM_017530-1	490	859	327	177
NM_001201528-1	82	234	59	20
NM_021640-1	164	417	240	46
NM_015052-2	150	351	166	128
NM_001243251-3	201	728	358	143
NM_001220778-1	161	498	170	47
NM_016626-2	33	125	64	29
NM_006893-3	100	394	93	103
NM_001354-1	270	380	234	196
NM_005938-2	79	218	87	61
NM_001284215-3	133	227	53	45
NM_001282494-1	1390	2953	1418	882
NM_003806-3	81	302	102	41
NM_001142317-3	172	397	286	90
NM_003024-3	400	1202	514	215
NM_001145147-3	24	42	9	4
NM_001242956-2	260	579	323	85
NM_178019-2	516	1649	697	235
NM_014851-3	128	177	126	60
NM_002248-1	193	379	303	54
NM_001261407-1	40	144	45	35
NM_001258441-2	193	651	203	163
NM_015475-1	512	925	437	137
NM_001276471-3	20	71	23	9
NM_175058-2	101	153	42	32
NM_014352-3	138	118	92	80
NM_022167-3	189	364	203	229
NM_080874-3	73	146	86	23
NM_031883-3	73	80	98	74
NM_020638-3	429	742	491	272
NM_001204505-1	181	553	224	157
NM_015097-3	39	157	91	42
NM_203434-1	125	450	153	176
NM_006469-2	120	496	171	98
NM_001017971-3	114	295	0	84
NM_015420-3	56	178	55	36
NM_001282598-1	597	1104	834	361
NM_001145053-1	235	472	475	241
NM_001243466-2	498	754	339	127
NM_001124759-3	175	374	81	137
NM_006651-3	48	101	39	1
NM_001283034-3	135	249	45	115
NM_001206850-2	332	561	432	87
NM_017545-3	272	629	225	178
NM_001286206-1	84	91	19	65
NM_001009185-2	216	518	423	335
NM_001142861-1	225	747	205	161
NM_001258313-1	186	401	202	77
NM_178313-3	140	343	201	42
NM_013285-1	116	375	188	2
NM_000062-3	138	361	73	64
NM_001286638-1	344	531	105	164
NM_032744-1	233	400	64	103
NM_017825-1	118	190	32	3
NM_006769-1	452	1357	383	132
NM_001792-1	102	188	105	76
NM_173542-1	58	195	51	1
NM_001267594-2	214	496	134	156
NM_001001435-1	1488	3423	2061	853
NM_033210-2	212	279	173	151
NM_033121-1	191	505	115	174
NM_001013690-3	198	392	312	116
NM_001127695-2	275	191	60	151
NM_153759-1	96	204	103	30
NM_007165-1	218	474	229	78
NM_001136498-2	104	258	48	28
NM_001243552-2	122	251	137	106
NM_003865-3	65	170	10	26
NM_002779-3	299	900	431	227
NM_138820-3	110	160	56	38
NM_194320-2	101	512	182	59
NM_001127244-3	97	258	52	28
NM_014494-1	59	189	17	60
NM_001243768-3	144	291	145	91
NM_001075098-2	54	196	119	95
NM_006810-3	131	463	257	35
NM_016376-2	127	302	132	85
NM_002279-3	103	269	133	69
NM_001099666-1	228	337	94	8
NM_002880-1	230	769	215	72
NM_001185062-2	156	366	170	216
NM_014399-1	233	444	127	110
NM_001270402-3	387	637	256	206
NM_052876-1	110	237	117	24
NM_018353-3	132	296	50	80
NM_000273-3	128	149	56	89
NM_001256054-1	124	317	157	143
NM_175867-1	22	13	32	14
NM_001242629-2	267	779	244	141
NM_001289936-2	185	312	115	32
NM_006121-3	157	441	110	245
NM_152261-3	160	244	98	70
NM_203424-1	286	489	179	208
NM_005635-1	121	354	102	68
NM_181349-3	240	634	299	154
NM_001242334-3	148	317	213	55
NM_002767-2	76	177	123	35
NM_005347-3	195	652	163	115
NM_145268-3	387	884	341	204
NM_172101-1	226	683	236	175
NM_001258328-1	323	614	309	118
NM_000806-1	117	546	145	150
NM_194300-3	148	372	142	118
NM_205856-1	105	242	228	37
NM_000129-2	101	189	75	91
NM_001079881-3	135	424	173	70
NM_001080413-1	206	499	192	101
NM_001145204-3	83	200	108	104
NM_006533-3	98	200	120	143
NM_014566-2	111	154	198	110
NM_001005482-3	508	858	597	187
NM_001017923-3	78	224	106	22
NM_001255976-3	77	203	184	96
NM_030949-1	64	237	38	5
NM_175069-2	492	873	460	177
NM_012383-3	110	256	214	151
NM_001242740-1	191	471	175	91
NM_001031623-1	215	481	201	78
NM_006628-2	157	248	61	21
NM_002753-3	123	212	96	47
NM_005342-1	401	899	480	337
NM_014228-2	235	376	27	125
NM_001166357-1	402	769	204	26
NM_001006655-2	82	96	39	120
NM_003883-2	105	61	47	8
NM_139013-2	67	187	95	15
NM_001144871-3	197	222	60	37
NM_006532-3	188	342	196	89
NM_001271938-3	113	192	136	42
NM_001204151-2	123	244	28	2
NM_000258-1	128	279	105	78
NM_153252-2	93	105	76	61
NM_012282-3	50	105	50	106
NM_015083-3	109	189	183	51
NM_004460-3	212	552	227	149
NM_003060-3	53	177	75	95
NM_001171168-1	137	239	171	275
NM_001127183-2	162	402	116	118
NM_001258310-3	194	223	191	109
NM_024705-2	64	72	97	3
NM_012373-2	76	168	153	68
NM_001207076-1	425	1022	485	310
NM_020195-2	156	412	171	107
NM_003925-2	139	296	50	37
NM_153280-2	109	235	82	48
NM_033133-2	115	162	172	68
NM_021105-2	110	226	95	48
NM_001136238-3	208	572	93	249
NM_001423-1	83	387	365	183
NM_001040147-1	430	937	497	251
NM_004111-3	152	169	45	63
NM_001166461-1	190	549	182	92
NM_001001658-3	164	478	256	171
NM_001286838-3	187	723	222	86
NM_015247-1	59	196	58	43
NM_032525-3	373	851	249	171
NM_181296-3	59	161	171	14
NM_001171988-1	191	561	288	178
NM_022062-3	284	462	174	96
NM_006988-2	204	309	146	111
NM_006945-3	134	431	102	112
NM_030766-3	48	91	35	6
NM_031268-2	147	353	124	165
NM_001130014-3	142	342	110	204
NM_001168324-1	475	869	292	398
NM_001012418-1	139	403	217	61
NM_207520-2	314	907	396	74
NM_018917-3	134	432	140	138
NM_173084-2	162	426	199	86
NM_001290259-1	267	625	309	179
NM_003459-3	43	76	17	19
NM_145238-2	113	210	169	31
NM_018361-3	175	457	188	64
NM_001142552-1	135	348	89	60
NM_021170-3	65	135	62	70
NM_001004343-3	568	1475	670	404
NM_001142392-2	251	420	121	134
NM_153244-3	135	324	72	59
NM_004322-3	232	544	174	166
NM_024637-2	74	173	28	20
NM_138468-1	135	193	117	33
NM_002434-2	333	708	308	155
NM_005707-3	209	380	125	54
NM_001130861-3	146	429	130	141
NM_001130517-1	147	383	108	24
NM_014677-2	164	365	217	91
NM_001035005-2	365	429	211	90
NM_173623-2	127	242	119	58
NM_007120-3	150	478	107	134
NM_006717-3	228	433	125	63
NM_001009552-2	121	229	95	6
NM_020753-3	101	171	65	32
NM_001145775-2	290	720	253	299
NM_001008221-1	681	1465	744	367
NM_000188-3	90	273	79	65
NM_007334-2	201	466	133	60
NM_001282189-3	175	359	274	182
NM_020406-2	142	314	129	81
NM_001001888-3	402	608	414	154
NM_003504-1	221	703	180	58
NM_001008487-1	278	493	364	76
NM_019617-2	294	754	296	59
NM_173827-1	301	538	172	138
NM_001199775-3	198	308	53	133
NM_002386-3	63	214	51	124
NM_002307-2	165	388	141	68
NM_181426-3	339	709	405	139
NM_000712-1	106	268	68	118
NM_001290145-1	293	628	257	309
NM_015562-2	88	174	170	27
NM_001075-2	150	270	18	15
NM_001145262-2	382	774	413	70
NM_006853-1	513	952	318	307
NM_000558-1	397	999	573	244
NM_005082-3	187	404	184	125
NM_001010855-1	234	568	270	62
NM_012413-2	153	266	317	118
NM_003302-2	312	789	168	241
NM_015477-2	43	61	51	37
NM_002209-2	96	232	99	69
NM_173574-1	267	576	264	282
NM_201403-1	484	1265	503	199
NM_152643-1	364	799	411	147
NM_002631-2	142	293	198	158
NM_001199687-2	280	434	375	68
NM_001204415-1	402	1010	450	300
NM_001134376-1	361	894	315	125
NM_031263-3	185	556	227	100
NM_001164444-3	172	420	76	169
NM_001195087-1	278	689	239	216
NM_001261385-1	171	538	57	178
NM_005431-1	311	661	371	278
NM_032627-3	42	138	102	104
NM_001003819-2	37	143	42	15
NM_182538-2	217	616	184	73
NM_001278686-3	139	493	275	151
NM_020041-3	255	698	157	154
NM_006365-3	435	779	173	318
NM_001105570-3	214	466	137	184
NM_005956-1	95	257	125	27
NM_003600-2	83	152	178	41
NM_006915-1	163	577	178	12
NM_001243765-1	209	557	212	191
NM_080593-2	363	955	333	172
NM_001272051-2	80	310	251	120
NM_001099661-3	153	241	218	27
NM_145065-1	119	256	165	57
NM_003467-2	81	126	77	30
NM_002887-2	256	421	215	98
NM_001161442-1	236	379	219	144
NM_001127511-2	155	203	201	99
NM_001134657-3	74	219	174	69
NM_000922-2	48	97	48	21
NM_001278638-2	158	444	178	31
NM_001270530-3	73	234	71	111
NM_205864-1	99	239	30	18
NM_001243759-1	418	591	421	296
NM_001136566-1	112	195	46	73
NM_024318-1	207	421	149	36
NM_002744-3	136	259	42	39
NM_152481-3	100	233	95	13
NM_033254-1	110	198	82	20
NM_001164746-2	581	1336	488	277
NM_001271593-2	15	127	0	30
NM_016633-1	152	271	132	16
NM_021932-3	36	121	56	27
NM_144578-2	268	483	296	226
NM_016093-3	103	345	162	36
NM_001130071-1	343	420	66	84
NM_012258-3	197	399	158	183
NM_024619-3	70	148	89	44
NM_001202546-2	126	396	119	55
NM_004865-2	92	226	161	93
NM_001177475-2	163	492	235	49
NM_001171905-2	90	111	28	29
NM_003970-1	304	686	328	174
NM_002738-1	130	278	91	103
NM_001286681-3	79	269	68	38
NM_024626-2	245	430	125	23
NM_006949-3	226	500	181	154
NM_001035267-2	195	355	157	96
NM_144647-2	744	1424	768	344
NM_001193583-3	144	319	102	157
NM_001647-3	490	1180	419	164
NM_002398-1	171	465	237	80
NM_024886-3	303	613	320	127
NM_001136036-1	83	84	52	126
NM_007262-3	461	1062	394	173
NM_198229-3	55	158	87	9
NM_001010880-1	502	824	335	128
NM_001005238-1	211	455	354	125
NM_001276294-2	64	216	59	38
NM_003240-2	135	445	54	21
NM_001013403-3	180	502	91	63
NM_133492-2	234	469	152	99
NM_018964-3	429	545	367	232
NM_000777-2	126	258	63	136
NM_144634-1	173	400	88	131
NM_004326-2	134	236	67	48
NM_152996-2	167	361	88	77
NM_021224-3	450	853	353	348
NM_001134364-1	92	160	75	44
NM_019096-2	122	448	126	82
NM_001127500-1	117	197	94	54
NM_014248-1	557	1105	590	384
NM_145282-1	42	193	42	5
NM_032301-3	300	873	282	232
NM_012400-3	337	624	210	119
NM_003265-2	175	405	96	62
NM_001144872-2	86	150	101	15
NM_173076-1	53	283	13	96
NM_020377-3	633	1355	588	328
NM_006522-2	44	128	49	38
NM_002186-2	471	1274	379	280
NM_133372-3	103	301	190	21
NM_003909-2	174	518	157	137
NM_001282756-3	109	251	208	130
NM_003174-3	43	110	56	33
NM_014168-2	46	81	30	24
NM_001024680-1	116	299	258	65
NM_181865-1	118	188	79	134
NM_001083604-1	155	386	127	91
NM_001243279-1	108	335	96	12
NM_001282500-3	363	677	515	90
NM_001258449-2	190	190	38	88
NM_001166417-2	152	269	136	78
NM_138964-3	341	474	269	124
NM_001134338-2	217	353	292	160
NM_021648-3	99	63	56	22
NM_020192-2	232	365	229	226
NM_001040874-2	378	791	413	342
NM_206948-1	789	1397	542	438
NM_001109997-3	278	626	407	169
NM_182499-1	143	113	105	66
NM_001135005-2	111	200	47	11
NM_001145115-1	211	543	103	31
NM_002501-1	117	137	90	25
NM_001145008-1	185	392	69	130
NM_001130006-2	60	145	62	46
NM_001005566-1	336	642	262	131
NM_001206836-2	561	904	366	250
NM_173502-2	121	246	85	162
NM_013437-3	186	377	64	113
NM_001386-1	161	386	94	33
NM_178233-1	36	60	109	0
NM_052882-1	261	430	256	137
NM_031886-2	598	1242	547	329
NM_001168530-2	247	557	296	94
NM_001280794-2	42	188	35	0
NM_001082534-2	140	372	197	49
NM_004595-3	118	382	21	83
NM_001143940-1	215	668	252	117
NM_153330-3	199	390	83	209
NM_033125-3	74	89	55	48
NM_194296-2	149	310	95	31
NM_001201402-1	186	309	107	30
NM_004530-2	160	274	93	69
NM_006456-3	98	96	132	69
NM_003114-2	69	20	111	11
NM_001284214-1	266	538	197	206
NM_001243194-3	144	381	73	101
NM_001281502-1	67	141	47	23
NM_007226-1	260	676	219	73
NM_001042536-1	155	405	135	160
NM_001244071-1	98	414	55	72
NM_015082-3	97	158	111	23
NM_001097610-2	92	252	138	54
NM_005438-3	56	277	47	25
NM_020770-2	46	235	229	102
NM_001290404-2	352	791	217	228
NM_001286206-2	137	411	147	115
NM_000509-1	179	257	150	69
NM_178460-2	235	528	111	127
NM_000108-2	105	307	120	62
NM_001199323-1	143	508	123	52
NM_001098426-3	173	470	312	88
NM_001080744-1	53	369	79	27
NM_052831-3	173	318	165	93
NM_020772-1	84	234	91	15
NM_001005182-3	331	749	575	333
NM_001040442-3	201	509	273	236
NM_006891-2	208	720	240	113
NM_006859-3	138	444	156	90
NM_001199145-2	56	163	36	0
NM_001278268-2	237	516	225	28
NM_001031689-1	56	109	75	29
NM_005907-1	38	173	113	6
NM_004651-1	253	360	138	130
NM_001126103-2	161	395	288	70
NM_001204426-3	149	480	278	22
NM_152388-2	59	151	91	41
NM_003003-1	136	248	104	121
NM_001122665-2	81	314	38	32
NM_013444-2	237	540	206	157
NM_021970-2	39	245	63	23
NM_016478-3	273	660	174	71
NM_001142281-2	83	293	25	159
NM_001146017-1	86	162	44	92
NM_001103161-1	207	339	390	79
NM_020922-1	170	305	78	115
NM_014399-3	235	528	235	91
NM_030876-2	287	696	205	82
NM_001134194-3	452	1036	428	227
NM_001145347-3	541	735	443	460
NM_001145348-3	87	221	6	68
NM_152485-2	176	522	175	119
NM_015045-2	151	399	228	126
NM_004294-3	625	1598	737	443
NM_001286504-1	174	255	72	114
NM_020216-2	113	184	111	87
NM_001001549-2	436	805	328	102
NM_134427-1	259	883	218	116
NM_001004759-2	183	486	280	186
NM_001179-2	191	289	129	78
NM_001286774-2	157	482	156	72
NM_001190469-3	126	239	114	71
NM_182614-3	55	66	109	24
NM_014333-3	353	1023	305	163
NM_001195071-1	115	190	60	94
NM_130848-2	210	490	229	182
NM_018931-2	145	310	186	132
NM_000035-3	461	998	579	264
NM_015650-1	185	359	140	83
NM_001199355-3	74	195	80	110
NM_001204307-2	88	430	120	72
NM_004354-3	82	170	95	34
NM_199179-1	98	173	62	53
NM_001278579-2	156	283	233	132
NM_001184989-2	430	1188	427	520
NM_004593-2	102	137	191	96
NM_004176-3	57	162	89	52
NM_001271606-3	202	389	284	128
NM_144711-3	68	357	64	91
NM_001197296-2	91	73	109	45
NM_001047-2	93	185	86	22
NM_002822-2	85	198	34	5
NM_022456-1	401	988	394	287
NM_001100424-3	444	896	451	267
NM_022580-1	1	5	0	0
NM_012387-1	197	371	179	83
NM_014612-3	68	302	43	73
NM_144576-3	163	407	140	33
NM_001282756-1	111	170	95	97
NM_002022-3	129	342	142	105
NM_004233-1	193	449	141	78
NM_001281725-1	134	293	64	136
NM_152283-1	200	427	164	149
NM_006164-2	108	219	212	20
NM_032152-2	233	326	104	84
NM_004571-2	158	484	199	192
NM_001256295-3	247	366	95	91
NM_024646-2	96	319	109	57
NM_206930-1	303	834	322	173
NM_001282503-3	158	356	169	85
NM_000820-3	193	632	164	176
NM_030961-3	86	232	46	36
NM_001004301-1	152	464	317	111
NM_018492-2	124	210	45	6
NM_013259-3	186	497	168	25
NM_001167935-1	63	184	173	67
NM_001282588-1	239	738	217	103
NM_001080157-2	41	182	13	76
NM_016267-3	251	629	222	219
NM_001040167-3	128	163	193	108
NM_001010858-2	391	908	312	179
NM_199181-1	165	219	106	56
NM_001168316-3	111	258	143	40
NM_012117-2	185	459	51	207
NM_001080440-2	159	386	127	46
NM_017456-2	40	82	8	16
NM_001289133-3	206	390	158	213
NM_006510-3	251	474	271	173
NM_018056-2	82	101	94	41
NM_001168682-3	197	368	105	138
NM_013252-2	162	426	128	26
NM_014675-1	158	282	182	146
NM_001122847-2	308	643	194	156
NM_005336-3	101	266	31	30
NM_001113490-1	229	473	251	169
NM_031478-1	107	342	97	86
NM_002022-2	219	608	206	139
NM_148894-3	53	127	47	44
NM_002075-2	109	228	70	54
NM_014850-1	344	774	198	87
NM_001164623-2	22	68	35	0
NM_001127688-3	471	952	389	348
NM_001165034-1	102	295	54	85
NM_001004341-3	297	750	270	249
NM_001282460-2	31	96	41	38
NM_138718-3	624	1459	821	520
NM_015360-2	133	191	70	38
NM_001193328-1	234	670	229	209
NM_153708-1	266	474	140	76
NM_001037763-2	56	264	53	23
NM_001024601-3	470	881	362	369
NM_005097-2	150	309	63	55
NM_001168320-2	238	377	296	72
NM_001284355-3	234	629	169	160
NM_152868-3	76	105	78	127
NM_133639-2	266	513	208	118
NM_001037806-3	43	123	63	19
NM_001198954-2	267	585	200	305
NM_020868-2	112	368	105	49
NM_024989-1	144	188	188	26
NM_001278924-2	160	347	209	46
NM_001174069-1	226	579	286	77
NM_198552-1	59	120	61	45
NM_001101330-3	206	283	161	78
NM_001206850-1	411	962	547	172
NM_005061-3	78	361	158	54
NM_024758-2	352	765	332	82
NM_001282540-3	75	211	166	41
NM_005612-1	424	887	435	326
NM_007001-2	82	183	118	72
NM_004713-1	211	322	63	121
NM_001135554-1	75	118	133	0
NM_001163264-3	306	688	211	150
NM_020069-3	294	439	204	134
NM_016063-1	221	515	140	74
NM_005497-1	264	518	183	121
NM_001166266-2	184	428	92	91
NM_001260-1	42	96	4	23
NM_021932-1	114	176	122	23
NM_004473-3	51	170	70	26
NM_199367-3	79	136	54	11
NM_024735-3	285	706	459	89
NM_153266-3	127	322	80	119
NM_001081491-1	72	196	68	37
NM_016577-2	142	279	154	49
NM_001083116-3	59	199	113	63
NM_006305-3	90	216	79	114
NM_024533-1	203	370	148	103
NM_001206704-3	164	522	169	123
NM_006530-3	194	302	186	119
NM_001277173-2	49	108	12	16
NM_001256379-3	208	205	162	76
NM_145185-2	86	131	62	33
NM_001164372-2	119	308	236	107
NM_153716-1	372	666	189	285
NM_020971-3	225	540	234	50
NM_007185-2	132	256	95	136
NM_003074-1	182	221	185	90
NM_001745-2	220	379	70	97
NM_001195135-2	231	465	199	138
NM_007130-2	178	325	166	21
NM_001287428-2	320	609	326	188
NM_001243740-1	117	185	183	105
NM_001005235-2	126	299	176	44
NM_001252391-3	82	375	156	72
NM_015660-1	261	1077	332	206
NM_182849-1	524	989	247	219
NM_001005167-1	428	763	221	262
NM_003890-3	144	491	164	163
NM_000382-3	62	89	29	0
NM_001134647-3	198	505	165	174
NM_005057-3	231	404	209	121
NM_004437-2	217	470	136	145
NM_006452-3	195	354	175	101
NM_139155-2	67	105	93	64
NM_001038705-2	460	959	463	125
NM_001258342-3	98	282	79	19
NM_007266-3	103	118	15	37
NM_001202518-3	530	854	266	307
NM_138711-3	120	296	397	23
NM_032192-3	241	497	220	95
NM_001101677-1	200	419	176	141
NM_001126051-1	383	801	399	147
NM_205838-3	151	371	113	27
NM_003844-3	328	704	313	297
NM_018310-3	76	281	114	28
NM_014938-3	98	137	33	68
NM_018915-1	256	654	242	83
NM_002820-2	217	831	261	180
NM_003880-2	194	554	269	120
NM_001271741-2	156	505	185	26
NM_001127196-3	101	217	91	63
NM_001280788-2	124	256	121	10
NM_001003690-1	109	273	136	71
NM_032142-1	277	605	166	117
NM_012430-3	125	338	123	33
NM_001145057-1	255	735	312	240
NM_001278221-2	176	429	232	151
NM_002259-2	335	914	275	230
NM_181468-3	749	1236	755	303
NM_001191003-3	253	485	140	162
NM_003327-1	92	198	116	52
NM_001007233-3	92	215	38	3
NM_006578-2	360	737	351	295
NM_023931-2	667	1695	461	366
NM_080833-3	217	502	327	274
NM_001118887-2	429	1005	385	223
NM_178498-2	287	662	238	232
NM_005715-3	373	450	177	87
NM_020485-1	755	1460	775	389
NM_019558-2	189	428	169	102
NM_001173524-3	539	1145	414	308
NM_001146335-2	85	212	291	2
NM_004497-3	238	537	179	155
NM_001448-3	57	82	97	25
NM_017613-2	257	568	155	143
NM_001077653-3	117	373	201	50
NM_019903-2	166	395	111	105
NM_001284265-1	68	178	92	46
NM_175573-3	191	396	243	59
NM_024686-1	155	373	179	119
NM_001081-3	320	625	152	172
NM_013355-1	822	1434	878	423
NM_013423-3	79	105	51	31
NM_017911-3	117	161	32	30
NM_022731-1	241	649	443	332
NM_006142-2	168	199	197	136
NM_000234-3	38	89	29	95
NM_001146319-1	209	394	311	148
NM_001271664-1	1456	3471	1927	687
NM_005476-1	228	614	352	125
NM_002981-1	221	643	218	105
NM_001098576-2	347	470	264	83
NM_014257-3	186	463	141	106
NM_144639-1	211	443	206	154
NM_178471-3	109	155	120	75
NM_001277372-1	174	662	222	182
NM_020144-2	61	19	6	11
NM_017892-3	37	133	50	7
NM_001105568-1	89	329	48	112
NM_182948-1	252	318	180	212
NM_016217-1	217	357	138	53
NM_001144961-1	122	413	131	100
NM_033656-1	27	34	43	0
NM_016067-1	171	168	187	70
NM_207409-1	233	509	164	89
NM_003589-1	114	341	91	70
NM_016204-1	263	535	185	258
NM_001242901-3	127	280	96	48
NM_152899-3	111	222	151	44
NM_001143959-2	300	715	184	118
NM_012214-3	33	52	35	107
NM_001144923-3	144	379	42	116
NM_003109-3	79	219	94	77
NM_033133-3	57	135	48	72
NM_001281433-3	97	322	50	14
NM_001290021-3	185	565	151	160
NM_177949-2	148	342	266	200
NM_001282410-1	548	945	413	349
NM_001136469-3	41	152	73	101
NM_000286-3	166	347	126	50
NM_001009614-2	886	1875	884	726
NM_024693-1	45	180	72	39
NM_001098520-2	93	197	125	109
NM_001271838-3	161	284	182	138
NM_014424-3	234	553	231	132
NM_001282290-2	603	1570	499	260
NM_001080522-3	41	163	124	42
NM_007198-2	215	611	183	179
NM_000887-1	400	833	215	198
NM_002937-3	44	143	71	2
NM_004133-3	110	338	156	23
NM_007062-2	153	443	224	40
NM_001113398-3	242	462	180	105
NM_177980-1	145	240	67	117
NM_003656-3	224	623	346	222
NM_001166003-2	102	168	46	60
NM_001039847-3	162	304	90	83
NM_014962-1	598	1267	513	261
NM_001002810-1	353	682	225	187
NM_203399-1	183	345	252	203
NM_020754-3	123	417	110	35
NM_006931-3	155	378	317	72
NM_001122870-1	145	297	138	64
NM_001005196-2	64	244	89	7
NM_006603-3	538	1115	520	278
NM_001083-3	146	345	319	70
NM_014952-1	70	137	45	17
NM_001258295-3	395	749	304	170
NM_138576-2	122	476	46	85
NM_001282578-1	596	1139	411	266
NM_173644-2	310	716	260	264
NM_001004695-1	221	578	139	70
NM_005984-2	84	123	16	42
NM_001101389-2	213	443	132	128
NM_001129895-2	20	91	0	3
NM_000512-3	25	35	0	0
NM_001193495-2	152	373	47	27
NM_001968-1	781	1548	773	317
NM_021785-2	94	318	107	236
NM_001039213-3	107	243	130	106
NM_032824-1	51	176	35	28
NM_032787-1	124	471	56	131
NM_006484-3	345	648	393	115
NM_032809-2	97	188	162	109
NM_001172085-1	149	277	87	36
NM_017610-3	56	230	138	60
NM_001001952-2	217	606	215	202
NM_152686-2	204	540	257	85
NM_080662-1	78	268	82	74
NM_001017970-2	131	251	95	18
NM_176891-3	117	311	160	32
NM_003019-1	95	125	81	132
NM_001001394-3	315	977	458	348
NM_152465-1	44	235	64	22
NM_001290260-3	302	738	304	226
NM_001005285-3	465	1235	271	242
NM_001008727-3	144	371	246	49
NM_174936-2	45	213	65	19
NM_001171941-2	258	390	209	116
NM_001286210-1	275	582	282	148
NM_002311-2	105	290	247	76
NM_152400-1	56	240	41	30
NM_001279356-3	332	975	235	118
NM_005429-1	17	110	3	25
NM_199347-1	107	167	14	156
NM_001669-1	39	318	115	39
NM_018389-3	166	420	138	83
NM_001113494-2	164	368	91	150
NM_001172697-1	178	531	176	93
NM_002151-2	319	672	213	143
NM_012269-2	182	488	258	171
NM_002458-2	278	712	278	179
NM_012205-2	208	541	225	253
NM_012233-3	167	316	79	17
NM_001286380-3	608	1220	668	294
NM_001127350-2	110	366	189	76
NM_001007533-1	240	554	193	66
NM_005329-2	177	431	152	31
NM_018370-2	33	34	1	0
NM_014186-2	77	113	70	29
NM_002830-3	264	337	389	193
NM_001099694-3	503	1025	403	392
NM_033266-2	339	1029	202	249
NM_032561-2	209	670	140	244
NM_000156-2	103	264	230	100
NM_005744-1	197	341	167	41
NM_004114-3	39	83	14	41
NM_033417-1	59	105	39	28
NM_003529-3	100	253	143	59
NM_002298-3	207	518	331	188
NM_001006117-1	3406	7368	2750	1806
NM_001689-2	477	1268	463	423
NM_001253913-3	556	1013	433	330
NM_172375-3	92	263	54	55
NM_152426-3	123	311	75	83
NM_007347-3	112	301	39	32
NM_001258415-2	62	229	88	48
NM_198082-3	120	228	93	64
NM_001289050-1	120	255	48	86
NM_000911-1	207	551	127	118
NM_001277378-3	299	652	215	78
NM_000706-1	321	605	313	147
NM_001271935-2	211	524	86	105
NM_001013663-1	206	545	132	95
NM_001159279-3	167	559	205	82
NM_001005338-2	158	459	141	47
NM_052909-2	238	432	161	272
NM_001278606-2	924	1717	712	361
NM_001277207-1	177	330	66	65
NM_024650-1	109	270	141	4
NM_001077710-2	121	208	44	67
NM_002620-3	75	97	99	3
NM_001127458-2	160	340	301	87
NM_001142397-3	69	212	67	55
NM_016128-2	63	260	48	34
NM_153813-2	151	337	51	51
NM_001172105-3	172	196	57	151
NM_025235-2	413	602	461	322
NM_020343-1	87	196	49	50
NM_001134-1	728	1416	628	314
NM_002960-3	220	536	284	60
NM_006869-2	145	238	48	106
NM_022776-3	226	528	450	267
NM_014519-1	547	1005	453	342
NM_005972-1	84	140	17	12
NM_006077-2	131	422	108	71
NM_014800-3	65	469	127	131
NM_203425-2	213	685	271	66
NM_001198615-3	283	532	343	206
NM_000297-2	116	281	208	117
NM_000408-1	297	594	264	295
NM_001242874-2	108	411	212	27
NM_001005751-2	215	312	59	122
NM_001164623-1	201	502	94	124
NM_145702-3	121	469	331	135
NM_016462-3	48	188	13	22
NM_004994-2	325	553	238	157
NM_178821-3	250	664	310	240
NM_001291133-2	615	1208	492	457
NM_006754-1	141	193	29	62
NM_018250-2	204	330	146	116
NM_001206696-1	117	164	69	7
NM_001190946-3	205	391	146	97
NM_006218-3	192	449	92	113
NM_001007139-1	178	415	132	142
NM_001289026-2	237	457	256	107
NM_182515-3	297	487	231	67
NM_005239-2	82	232	171	20
NM_001145934-2	405	730	257	359
NM_000497-1	268	489	208	184
NM_001278260-1	341	662	453	133
NM_001135099-3	72	151	36	25
NM_003189-3	546	1039	341	261
NM_002753-1	162	628	160	162
NM_015111-1	417	1008	489	183
NM_000354-2	245	453	186	50
NM_203404-2	164	246	90	123
NM_001142679-2	213	530	199	115
NM_015630-1	161	361	134	34
NM_004991-2	281	668	178	119
NM_001032295-1	112	113	70	66
NM_005330-1	199	412	160	75
NM_002757-3	152	233	136	88
NM_001127643-3	134	260	134	61
NM_001159352-2	298	868	220	139
NM_138294-2	98	363	166	78
NM_001098512-3	46	224	63	72
NM_004335-3	288	515	205	146
NM_032946-3	85	247	82	53
NM_173161-2	219	271	268	103
NM_001145313-3	410	814	380	148
NM_001193523-2	204	592	130	143
NM_001288821-2	195	365	228	124
NM_001023567-3	235	443	181	151
NM_014667-3	183	194	181	74
NM_005973-3	254	452	341	81
NM_020649-1	324	919	705	235
NM_152610-2	85	228	20	8
NM_014078-1	110	248	120	42
NM_004688-3	162	404	94	106
NM_001098794-1	111	311	87	85
NM_001099285-2	186	349	85	33
NM_002053-3	148	471	392	169
NM_016132-2	147	162	158	63
NM_001111309-1	52	135	69	9
NM_002976-3	246	559	312	54
NM_006174-3	428	1189	500	519
NM_001166278-2	144	236	34	80
NM_001170755-2	289	396	155	118
NM_004202-3	936	1963	971	518
NM_001127628-3	239	404	223	90
NM_016551-1	111	245	103	140
NM_001197296-1	182	565	159	106
NM_020369-3	60	73	42	51
NM_133473-1	135	407	216	68
NM_001001920-2	145	371	225	63
NM_005025-1	177	367	222	61
NM_001258419-3	258	613	265	376
NM_001199207-3	145	536	275	143
NM_001166280-1	213	642	266	88
NM_001100119-2	147	260	289	133
NM_001205254-2	118	165	93	68
NM_025217-2	199	417	73	56
NM_001282305-1	162	309	57	20
NM_015481-1	694	1392	578	436
NM_001168682-2	156	430	133	10
NM_001184700-3	195	393	143	96
NM_001174122-3	76	108	36	33
NM_001077401-2	78	216	108	0
NM_033012-3	289	760	177	149
NM_080431-3	111	213	172	34
NM_000866-3	234	604	157	180
NM_001281783-2	328	852	422	335
NM_014916-3	245	477	143	116
NM_001190730-3	204	529	322	83
NM_024616-1	162	415	263	138
NM_032316-3	183	421	112	44
NM_003601-3	155	375	152	67
NM_001251973-3	322	749	335	243
NM_001271891-2	160	399	170	146
NM_203401-2	353	554	136	182
NM_004106-2	191	370	164	69
NM_001136239-3	297	539	299	239
NM_001282063-2	37	116	106	29
NM_181726-3	232	624	394	202
NM_145894-1	470	1070	364	260
NM_001287260-1	115	170	71	27
NM_199263-1	421	1000	341	266
NM_001164315-2	118	571	286	122
NM_001224-2	294	628	245	186
NM_001164687-1	264	454	353	124
NM_001166114-2	147	202	131	51
NM_001288733-3	117	293	270	96
NM_018651-1	210	729	244	38
NM_017913-3	111	261	100	38
NM_018990-1	381	820	325	148
NM_001142961-2	354	916	449	168
NM_001166114-1	142	445	74	215
NM_001167821-1	291	359	126	99
NM_001033080-2	136	416	112	81
NM_007131-1	92	226	69	44
NM_016139-1	244	664	320	180
NM_014761-3	102	80	40	51
NM_001198533-3	262	571	212	228
NM_001051-3	62	97	53	50
NM_001122634-3	248	479	233	83
NM_006137-3	256	643	299	150
NM_001198989-2	15	110	41	0
NM_021224-1	201	449	244	112
NM_173165-1	159	393	253	61
NM_001127182-2	109	178	61	75
NM_147189-3	94	271	84	16
NM_016946-1	271	511	301	282
NM_006287-3	318	922	337	140
NM_001204085-1	249	480	102	190
NM_018032-1	222	317	218	27
NM_002395-1	112	263	65	94
NM_004913-2	107	259	112	126
NM_003471-2	219	513	154	122
NM_005655-1	108	235	82	35
NM_001278433-2	586	1161	335	181
NM_001701-3	167	514	276	250
NM_006148-1	281	641	387	139
NM_174952-3	223	444	146	105
NM_001144063-2	66	170	66	3
NM_033016-1	402	987	266	245
NM_020676-1	97	433	93	29
NM_001143944-3	161	344	111	38
NM_021636-1	116	311	68	20
NM_001166168-2	82	279	144	51
NM_004479-3	163	344	302	74
NM_001256871-1	985	2601	781	573
NM_001102371-1	317	485	121	239
NM_001282583-1	133	309	316	66
NM_001080493-3	286	899	243	261
NM_001199053-3	111	260	56	31
NM_025151-2	147	304	179	129
NM_013260-3	105	275	119	135
NM_005054-4	176	257	197	48
NM_006645-3	280	737	362	122
NM_006445-1	232	332	202	42
NM_024709-1	245	553	152	202
NM_019077-3	239	514	276	37
NM_021222-1	350	1049	235	295
NM_006141-2	256	508	303	197
NM_001191320-1	79	188	75	38
NM_018261-1	108	351	174	78
NM_003108-1	58	194	61	32
NM_001204185-3	70	312	64	70
NM_001198552-3	369	534	120	61
NM_001079525-1	311	487	110	144
NM_001383-3	190	502	371	112
NM_001015878-1	56	136	46	13
NM_016039-3	545	1094	572	379
NM_001077619-3	275	599	435	201
NM_007315-1	152	431	62	62
NM_014057-2	277	829	229	184
NM_021978-2	137	314	124	64
NM_001166266-3	104	261	193	7
NM_002858-1	154	361	112	172
NM_003652-2	155	379	183	94
NM_052889-1	874	1756	761	472
NM_001039127-1	850	1755	1100	363
NM_013393-1	194	332	337	190
NM_003924-2	240	507	161	103
NM_014268-3	111	272	105	96
NM_001001395-2	238	694	297	177
NM_001267548-2	148	346	322	69
NM_001107-3	134	271	136	258
NM_001161566-1	176	367	156	224
NM_025150-3	134	270	125	59
NM_033212-2	143	436	155	96
NM_001129891-2	307	608	266	112
NM_001282428-3	84	321	56	52
NM_015894-1	31	108	67	9
NM_022912-1	47	181	4	1
NM_181349-2	138	186	110	174
NM_001162505-1	489	993	393	269
NM_001282530-1	103	371	242	54
NM_001204813-1	88	166	94	40
NM_003913-1	225	629	147	191
NM_001267594-1	79	237	48	30
NM_024738-1	201	462	193	112
NM_139171-1	390	900	517	256
NM_001099219-2	309	488	242	155
NM_032717-3	74	184	72	25
NM_001344-3	160	236	91	136
NM_031965-2	304	740	228	235
NM_001024215-3	581	1142	468	294
NM_005730-3	125	225	66	13
NM_032268-1	199	404	269	140
NM_003419-1	280	578	377	279
NM_006498-1	214	633	243	142
NM_013393-3	246	524	215	129
NM_201526-1	271	504	358	243
NM_014669-3	114	313	106	67
NM_001162422-3	41	157	8	9
NM_014225-1	346	883	210	187
NM_001257319-3	92	127	34	44
NM_001278314-1	170	455	186	39
NM_002565-3	248	618	290	36
NM_001282540-1	135	133	163	2
NM_006771-3	228	456	188	147
NM_001290229-1	47	137	51	38
NM_002154-3	80	251	34	25
NM_001035223-1	152	364	185	106
NM_000198-1	176	316	124	85
NM_024537-2	74	234	25	97
NM_001243645-3	72	207	124	79
NM_001166055-2	114	112	60	112
NM_001190709-3	87	216	88	62
NM_001142368-2	230	540	181	119
NM_024019-3	133	283	158	58
NM_001111284-3	407	841	436	120
NM_033102-2	49	241	15	102
NM_003240-3	159	337	291	139
NM_017839-1	255	660	179	180
NM_017996-1	615	1401	415	228
NM_001261411-1	264	391	121	88
NM_001065-2	115	158	134	104
NM_001001794-3	81	148	64	56
NM_018085-3	101	221	95	26
NM_016309-2	201	479	205	142
NM_002527-1	237	504	185	129
NM_001105659-1	118	272	68	23
NM_198227-3	135	269	147	130
NM_003836-2	25	107	2	29
NM_001658-1	167	235	76	87
NM_001005283-3	180	453	134	104
NM_000484-2	467	844	382	170
NM_033051-2	167	285	160	113
NM_001007033-3	317	736	348	173
NM_003821-1	413	883	372	279
NM_001005328-1	612	1583	547	212
NM_005388-2	88	238	61	94
NM_001130079-2	219	577	165	73
NM_004966-1	102	129	134	13
NM_001170635-1	38	64	28	0
NM_144671-3	171	489	182	20
NM_178540-2	619	1239	311	244
NM_000191-1	164	662	150	84
NM_003594-2	563	1077	490	251
NM_005248-2	198	563	105	15
NM_171998-2	160	428	221	81
NM_004792-2	208	457	196	111
NM_002228-3	100	232	160	92
NM_021961-2	55	143	64	36
NM_017990-1	174	391	164	150
NM_014508-3	105	353	207	100
NM_052911-2	122	253	86	79
NM_002928-3	89	174	62	18
NM_001136196-1	223	571	250	152
NM_203354-1	121	441	118	76
NM_001278280-1	86	215	128	104
NM_130767-2	240	377	189	77
NM_001290332-1	516	1137	518	255
NM_001145710-3	50	57	3	0
NM_207366-1	195	520	286	147
NM_001287349-1	224	350	70	29
NM_005512-1	78	114	93	21
NM_001184876-2	44	58	11	34
NM_007367-2	320	737	438	95
NM_003089-1	93	310	141	37
NM_003953-1	100	309	83	56
NM_001199355-2	61	299	19	44
NM_007169-1	198	380	120	25
NM_021913-1	139	385	142	163
NM_001160355-2	354	736	352	39
NM_001165924-1	20	52	14	58
NM_001243763-2	534	986	416	128
NM_001134408-3	230	625	297	94
NM_014796-3	673	1514	752	498
NM_014822-2	45	239	32	8
NM_001145944-2	330	712	238	198
NM_001198532-2	280	526	213	86
NM_002998-3	207	483	251	166
NM_001713-1	92	319	174	158
NM_003604-2	196	554	275	33
NM_001244735-2	129	215	88	86
NM_017742-1	30	87	21	0
NM_144981-3	132	356	152	97
NM_144644-1	139	354	128	33
NM_001022-2	104	259	117	66
NM_033362-3	143	236	94	11
NM_001286526-1	61	155	42	42
NM_001080512-2	351	822	272	126
NM_138638-3	78	172	59	76
NM_001244973-1	107	268	131	62
NM_000253-2	165	498	246	129
NM_021165-2	103	174	28	31
NM_018105-2	84	234	111	35
NM_001289773-1	156	349	83	99
NM_001077490-1	327	824	279	256
NM_016067-3	87	196	103	30
NM_001287496-1	240	523	196	79
NM_001080392-3	139	344	64	67
NM_001282736-2	150	473	24	28
NM_001135161-3	273	644	312	145
NM_000738-2	271	636	214	199
NM_001160308-1	424	882	154	126
NM_014687-3	73	121	86	20
NM_031370-3	175	580	127	155
NM_181656-2	58	341	57	2
NM_001004491-2	184	447	237	141
NM_000599-2	172	573	122	147
NM_005578-2	95	156	36	114
NM_001037872-2	123	209	119	56
NM_001258016-3	76	123	31	8
NM_003791-2	107	209	139	30
NM_139070-3	192	399	234	59
NM_006586-3	278	470	217	124
NM_171997-2	104	179	99	3
NM_016561-1	80	217	65	105
NM_001173456-2	39	159	22	35
NM_001134758-1	153	366	123	35
NM_000127-1	340	852	270	289
NM_001170630-2	20	110	29	1
NM_001277949-3	302	457	74	46
NM_001098518-3	118	234	139	93
NM_033655-2	46	137	23	1
NM_153429-3	313	333	239	118
NM_212556-3	28	95	11	62
NM_018153-3	211	710	250	173
NM_080626-3	334	733	487	91
NM_014725-1	447	818	376	161
NM_020218-3	89	198	99	66
NM_015312-2	269	902	444	190
NM_178438-3	101	431	175	116
NM_013380-1	301	509	199	217
NM_014360-1	153	251	236	115
NM_001142308-1	446	1054	803	276
NM_001083909-1	155	259	215	190
NM_004917-3	137	308	273	160
NM_205842-3	193	400	182	175
NM_018953-1	307	567	281	177
NM_201590-3	132	420	214	200
NM_001010927-2	51	117	21	3
NM_001282683-2	136	320	177	134
NM_001244701-3	200	373	225	136
NM_144611-1	145	351	106	64
NM_021128-2	169	443	98	212
NM_001261453-3	377	693	202	149
NM_001001436-1	191	434	240	96
NM_001017916-1	144	455	128	172
NM_001131007-3	48	4	5	1
NM_000764-1	315	724	114	74
NM_207437-1	186	381	76	145
NM_018957-2	89	234	20	29
NM_001884-1	122	214	13	64
NM_001271735-2	396	841	213	445
NM_025216-1	142	579	504	88
NM_001004478-3	166	333	192	37
NM_003400-3	120	167	127	63
NM_001130517-2	89	211	114	24
NM_001145165-1	185	434	228	84
NM_024031-3	596	1247	390	368
NM_173800-1	178	419	128	8
NM_001040197-1	204	461	42	67
NM_001024213-1	406	934	417	217
NM_001294-1	270	498	165	65
NM_001134422-1	153	313	68	109
NM_014437-1	51	50	9	8
NM_014045-1	256	747	127	114
NM_022483-1	171	480	159	125
NM_199000-3	111	356	269	169
NM_018394-1	238	764	316	319
NM_001145717-2	115	335	54	83
NM_181310-2	246	204	205	40
NM_005318-2	225	474	247	108
NM_001289124-2	138	283	93	26
NM_138691-1	89	216	193	74
NM_006496-3	471	931	702	541
NM_001164691-1	232	287	203	151
NM_033199-1	119	242	66	2
NM_001008693-2	117	270	95	107
NM_001136018-1	187	156	14	21
NM_152464-3	61	219	29	21
NM_016621-1	65	171	32	33
NM_001184780-2	201	357	134	154
NM_052888-2	208	465	257	161
NM_015000-2	136	219	91	71
NM_006612-2	183	232	217	100
NM_133467-3	334	874	351	155
NM_078470-1	164	477	144	224
NM_024815-3	56	242	86	23
NM_006406-1	111	264	52	29
NM_001257335-1	139	402	171	38
NM_001144770-3	135	237	124	104
NM_001203245-3	573	1290	574	223
NM_001271825-2	198	271	244	67
NM_001287528-2	322	940	280	244
NM_001258368-1	59	155	63	48
NM_014315-1	477	926	575	371
NM_004245-3	279	878	263	272
NM_001215-1	172	334	153	126
NM_000956-1	347	904	505	191
NM_002800-2	96	162	47	77
NM_003495-2	401	1010	406	245
NM_001286760-3	429	1044	599	227
NM_153230-1	205	367	197	62
NM_001076678-1	109	178	43	46
NM_152332-3	120	267	85	37
NM_145805-1	73	240	49	56
NM_002313-2	433	791	351	162
NM_152617-3	167	386	55	143
NM_031896-2	247	643	136	72
NM_031950-3	231	413	255	142
NM_000271-1	166	288	78	73
NM_024420-3	81	131	89	20
NM_001005783-1	118	264	56	83
NM_001098825-1	155	209	138	89
NM_001105569-2	192	351	53	117
NM_006342-3	105	306	129	49
NM_001184762-1	125	168	84	82
NM_001031855-2	446	640	385	239
NM_001135671-2	324	512	139	154
NM_001193306-2	255	471	112	79
NM_001104925-2	78	183	43	91
NM_020984-1	530	1083	476	180
NM_001238-3	44	76	46	8
NM_004721-3	195	641	200	97
NM_001004297-3	234	486	193	187
NM_001005922-1	356	892	524	253
NM_030760-2	54	190	47	3
NM_001204113-2	55	178	40	41
NM_001195573-2	429	930	355	201
NM_003049-1	217	483	216	105
NM_019854-3	488	1072	362	386
NM_001098844-3	655	1651	766	513
NM_001142886-3	155	370	59	32
NM_152228-2	62	167	17	55
NM_001126103-1	302	549	254	90
NM_181808-3	341	517	514	172
NM_022474-1	149	269	88	23
NM_001080156-2	418	1012	446	250
NM_001005170-2	222	377	108	43
NM_018212-2	71	332	112	105
NM_001161498-2	78	222	62	66
NM_001290474-1	114	234	120	156
NM_001191049-1	117	280	197	17
NM_001286210-3	218	539	283	229
NM_001276395-1	27	91	48	7
NM_004553-1	246	419	64	34
NM_005646-3	172	227	173	91
NM_173541-1	262	623	268	86
NM_033329-1	548	937	481	139
NM_002013-2	68	171	74	35
NM_001244572-2	88	248	159	20
NM_001135699-2	169	231	178	93
NM_001204212-3	91	143	17	32
NM_001134659-1	46	75	82	3
NM_021023-2	368	604	324	160
NM_001032392-4	452	946	489	436
NM_001146054-2	342	897	354	200
NM_001136002-2	259	481	306	262
NM_001199583-1	287	475	214	101
NM_001193336-3	167	305	116	132
NM_001190182-2	192	247	246	113
NM_130846-1	21	62	4	0
NM_001199260-3	185	464	191	73
NM_152577-1	151	308	184	130
NM_001199057-4	326	860	435	259
NM_005230-1	118	313	83	26
NM_021145-2	209	335	186	34
NM_001010851-2	89	231	102	104
NM_014811-2	40	190	71	27
NM_181443-3	67	291	78	5
NM_057170-3	170	253	164	38
NM_025075-3	130	156	61	96
NM_024010-2	81	180	62	35
NM_001288662-3	63	207	79	22
NM_139175-3	204	511	219	55
NM_001111018-3	144	246	95	120
NM_001123385-3	42	301	63	61
NM_001024212-3	287	573	339	275
NM_213605-1	113	485	145	76
NM_206899-1	326	687	267	182
NM_005291-1	293	569	256	129
NM_001277074-1	79	78	2	63
NM_001042391-3	2296	5224	2039	1167
NM_001080522-2	223	363	129	107
NM_001024656-2	286	626	121	106
NM_006429-3	105	336	117	109
NM_005345-3	294	636	338	92
NM_032338-1	230	621	217	108
NM_001004459-1	327	627	177	104
NM_023944-2	109	339	84	38
NM_024074-1	205	572	325	157
NM_078483-1	356	779	354	198
NM_052932-3	154	203	81	43
NM_001129731-3	193	412	290	95
NM_001280-3	13	25	1	0
NM_001253384-3	41	122	7	37
NM_019070-1	141	259	100	41
NM_012064-2	232	550	117	71
NM_001102562-1	172	181	61	71
NM_001242335-1	237	327	72	56
NM_001009894-1	78	74	58	31
NM_005911-3	88	99	141	52
NM_000691-3	357	634	295	155
NM_001014442-1	402	965	404	202
NM_001276251-2	470	970	513	400
NM_001145395-2	226	641	152	140
NM_153211-3	73	264	27	85
NM_014350-3	254	668	310	59
NM_001277225-2	279	526	317	111
NM_001142413-2	89	185	105	40
NM_014153-1	261	537	150	38
NM_001112719-3	239	614	213	115
NM_001164623-3	18	87	71	0
NM_005205-1	104	316	65	78
NM_001286438-1	121	344	86	114
NM_003282-2	354	913	383	247
NM_138432-1	515	1199	384	225
NM_001177315-2	131	430	194	107
NM_001142392-3	139	297	156	130
NM_001042506-1	158	304	208	36
NM_005531-3	183	430	247	107
NM_004171-2	55	74	0	55
NM_030938-2	531	1106	420	254
NM_000940-3	209	498	182	16
NM_006118-2	100	319	75	117
NM_001607-3	94	226	29	6
NM_001198541-3	266	438	101	146
NM_001104631-2	60	199	109	22
NM_002261-2	547	1054	191	276
NM_032439-3	21	118	16	10
NM_001126050-1	314	506	271	125
NM_001243646-2	147	481	212	109
NM_002805-3	130	367	448	129
NM_005113-3	105	175	24	54
NM_001111307-1	255	451	142	200
NM_004833-2	438	894	196	195
NM_002019-3	78	93	100	17
NM_001276260-1	96	298	112	37
NM_001282441-3	139	292	107	6
NM_000336-3	252	799	139	259
NM_019048-1	128	218	72	64
NM_001204294-3	243	612	292	59
NM_000818-2	335	900	484	293
NM_001104548-3	29	116	51	61
NM_133466-2	273	720	297	178
NM_001278668-3	204	432	229	162
NM_018965-3	165	274	111	132
NM_001029888-2	156	427	142	75
NM_001117-1	159	315	174	167
NM_001286766-1	179	395	240	99
NM_001252511-1	138	380	198	87
NM_001004323-1	251	494	367	144
NM_004977-2	27	116	44	1
NM_021253-1	46	123	43	53
NM_080914-3	162	274	32	86
NM_001144960-2	170	363	301	62
NM_031307-1	100	240	125	102
NM_001042480-2	154	202	191	40
NM_024818-3	317	657	312	335
NM_139239-1	385	954	415	239
NM_001168389-3	76	212	57	38
NM_001201539-1	293	685	76	191
NM_181306-3	269	570	443	194
NM_001256795-1	231	652	156	145
NM_001282904-3	126	192	69	48
NM_001105578-3	83	276	62	8
NM_001005281-1	51	65	63	5
NM_016133-1	34	82	14	62
NM_001008397-1	149	306	28	54
NM_003542-1	204	414	138	79
NM_001863-3	39	112	54	50
NM_001136499-2	181	292	121	47
NM_001260508-2	147	251	82	40
NM_173525-1	235	581	194	53
NM_001025236-1	120	218	132	31
NM_004321-3	166	283	192	40
NM_001288982-3	214	553	326	191
NM_032862-1	343	592	440	110
NM_001277163-1	339	803	262	235
NM_001282321-3	335	760	207	201
NM_001129742-2	200	364	79	56
NM_000015-2	233	340	134	141
NM_001282497-1	205	459	149	155
NM_001199877-2	19	65	30	19
NM_001989-3	374	506	256	109
NM_024508-1	345	754	377	255
NM_001050-1	235	333	294	115
NM_018358-2	159	223	117	27
NM_001079840-2	101	214	55	56
NM_014334-3	92	205	70	24
NM_177972-1	150	318	219	251
NM_001195578-2	103	242	68	11
NM_001254949-2	367	772	342	168
NM_152625-2	212	486	204	140
NM_182833-2	97	180	99	19
NM_020917-3	341	694	322	106
NM_000873-2	134	225	133	124
NM_000728-3	234	463	219	69
NM_003591-1	353	689	390	187
NM_014079-3	36	29	4	8
NM_019119-3	196	397	296	146
NM_001159710-3	337	746	134	127
NM_015147-2	177	397	188	170
NM_001291006-1	189	398	174	153
NM_002166-2	78	93	25	52
NM_001172648-1	186	372	188	83
NM_001145408-1	169	307	144	84
NM_025165-3	38	115	124	1
NM_002209-1	156	422	249	151
NM_016302-2	78	212	97	29
NM_014374-3	175	556	199	215
NM_001195-2	142	329	170	81
NM_001287008-1	140	210	131	113
NM_001173978-3	263	462	100	159
NM_001207037-1	399	1094	510	407
NM_001093-3	118	283	87	71
NM_024099-1	172	327	169	65
NM_144701-1	760	1804	802	518
NM_019087-2	249	492	167	107
NM_001005742-2	641	1305	470	548
NM_001143995-3	206	291	166	100
NM_003463-3	182	257	33	50
NM_001256265-2	84	220	152	55
NM_001089591-1	246	542	326	173
NM_033176-3	57	165	85	36
NM_001291593-1	294	753	218	146
NM_024531-1	376	588	448	151
NM_003920-1	172	531	120	164
NM_001111097-1	152	396	65	213
NM_005267-1	116	196	116	25
NM_197975-3	116	245	90	125
NM_001014434-2	45	109	4	17
NM_001134671-3	241	566	255	213
NM_015506-3	546	1383	500	318
NM_001198805-2	453	1041	297	189
NM_014390-1	189	306	139	64
NM_002953-3	58	118	30	26
NM_001088-2	214	460	137	159
NM_001127464-3	222	491	165	62
NM_001136269-1	178	498	148	137
NM_012374-2	132	233	155	220
NM_152307-3	177	694	224	273
NM_001128629-1	246	383	216	85
NM_001144990-3	486	1035	459	254
NM_001005234-3	234	435	238	34
NM_001199552-2	841	1613	628	465
NM_018847-2	184	411	311	122
NM_002873-1	232	415	102	103
NM_004405-3	251	656	184	158
NM_001256185-2	121	351	123	93
NM_004700-3	88	227	111	153
NM_006023-3	314	923	217	309
NM_006747-1	95	302	69	95
NM_001033578-1	101	175	20	43
NM_032171-2	257	329	222	110
NM_001164458-3	276	638	214	79
NM_019040-2	112	294	121	130
NM_001145059-1	299	612	202	145
NM_001142286-3	388	1080	346	215
NM_001001669-2	429	923	271	221
NM_001146340-1	529	908	408	302
NM_052960-2	129	207	78	48
NM_002811-1	211	431	256	90
NM_032933-2	49	142	69	13
NM_007373-1	236	496	179	67
NM_001193461-1	123	365	188	34
NM_001159524-3	192	470	99	39
NM_001289023-2	105	274	45	64
NM_001009612-3	235	536	117	124
NM_001193532-2	136	137	106	65
NM_001143782-3	363	898	362	212
NM_001143764-3	61	249	78	70
NM_020883-3	26	108	59	0
NM_016011-3	241	677	186	173
NM_001198534-2	312	621	596	185
NM_001969-2	71	170	58	46
NM_152657-1	94	318	126	56
NM_001166055-3	124	136	132	50
NM_021826-3	388	1149	314	312
NM_021165-1	338	733	413	337
NM_001167604-3	142	233	117	43
NM_001085488-1	324	943	175	207
NM_001040444-3	111	159	82	76
NM_024407-1	255	792	238	108
NM_139285-3	131	281	141	30
NM_002507-2	111	189	68	77
NM_002342-2	77	164	24	54
NM_138442-2	107	354	155	23
NM_004740-2	120	420	197	39
NM_001287337-3	313	602	329	274
NM_001137673-2	78	100	34	2
NM_001278536-1	29	122	0	0
NM_175062-3	153	375	346	143
NM_002566-1	304	623	210	120
NM_001443-1	254	583	133	185
NM_001145670-3	342	830	422	197
NM_001080488-1	150	458	260	50
NM_182594-1	108	327	53	26
NM_020974-3	51	138	0	15
NM_002080-2	71	222	58	66
NM_003252-1	337	745	322	186
NM_173175-2	75	203	127	11
NM_001267698-3	68	140	2	34
NM_001271643-1	680	1693	755	504
NM_002467-3	147	291	261	93
NM_007069-1	130	181	37	43
NM_022059-2	320	721	204	149
NM_001168344-2	140	248	71	112
NM_001025295-2	310	391	257	121
NM_001243745-1	216	388	168	113
NM_001170570-2	1102	2064	669	541
NM_031902-2	264	547	261	134
NM_005847-3	125	215	101	54
NM_005651-3	514	1182	398	184
NM_001289412-1	307	911	345	80
NM_013363-2	84	209	70	20
NM_018363-2	224	559	230	179
NM_001286048-3	82	287	237	95
NM_022375-1	405	660	338	144
NM_024769-1	163	555	188	13
NM_006000-1	116	295	135	27
NM_173598-3	218	368	129	54
NM_001286074-1	115	242	141	98
NM_001206802-1	135	369	112	121
NM_002518-2	210	284	68	123
NM_017741-2	100	183	87	29
NM_004309-1	163	395	222	92
NM_015388-3	184	413	100	97
NM_001270614-3	36	176	33	9
NM_015533-3	67	160	7	10
NM_001244724-1	424	1124	538	396
NM_207173-3	107	139	47	25
NM_001014444-3	280	609	249	270
NM_018670-1	186	389	183	136
NM_001012715-1	181	293	122	26
NM_001271602-3	108	160	41	13
NM_004979-3	130	197	32	33
NM_001199379-3	76	168	30	13
NM_012403-1	87	290	92	35
NM_021064-2	290	563	176	143
NM_001004731-2	776	1815	821	298
NM_014309-3	241	374	187	38
NM_144722-1	99	399	252	96
NM_001130047-2	178	332	117	65
NM_001164759-3	262	582	315	169
NM_005339-3	170	517	259	140
NM_003575-2	121	313	50	54
NM_001004483-2	255	447	285	196
NM_001278301-1	41	102	44	17
NM_032307-2	217	550	106	214
NM_198472-1	52	348	27	6
NM_003011-2	188	182	240	38
NM_001197079-3	110	203	70	2
NM_001291529-3	67	138	93	20
NM_001002916-2	262	476	119	95
NM_001193483-1	167	365	142	89
NM_181335-1	226	742	461	150
NM_144680-3	43	127	58	11
NM_013339-1	149	188	77	22
NM_001048201-2	163	445	149	157
NM_032827-3	188	356	130	196
NM_001001487-3	37	252	65	46
NM_004430-3	118	226	60	56
NM_001256310-1	93	115	37	47
NM_001204102-1	84	221	98	27
NM_015122-1	135	435	48	88
NM_001281837-2	386	828	466	169
NM_152511-3	84	110	46	28
NM_006560-2	83	191	68	45
NM_001271811-2	181	476	205	29
NM_001040023-2	88	169	80	12
NM_003602-1	147	174	71	63
NM_080705-1	249	490	232	130
NM_001252226-3	184	440	279	45
NM_001074-3	70	245	85	41
NM_001289698-2	75	287	60	27
NM_005865-1	257	401	128	149
NM_001199342-3	879	1912	887	472
NM_006511-1	449	926	263	239
NM_013962-2	86	203	143	13
NM_015564-3	345	590	381	155
NM_001290341-2	205	408	104	14
NM_031271-2	101	207	78	32
NM_001256793-3	410	857	254	172
NM_000162-2	107	172	115	164
NM_003682-2	338	729	219	172
NM_001100877-2	254	696	248	143
NM_004905-2	13	52	24	0
NM_002128-3	274	543	154	143
NM_134263-2	272	488	169	131
NM_052913-1	592	1398	749	392
NM_033326-3	185	372	209	79
NM_025190-3	98	142	63	23
NM_031883-2	82	186	147	93
NM_017887-3	23	117	10	55
NM_001143773-2	91	203	70	108
NM_001278502-3	64	259	61	30
NM_001008540-2	151	240	225	49
NM_000342-2	137	355	113	62
NM_001024209-1	157	263	160	161
NM_006555-3	95	205	329	102
NM_001025295-1	214	757	364	96
NM_145244-3	75	240	87	37
NM_001190255-1	104	345	164	116
NM_001099851-3	353	1113	451	206
NM_001651-3	100	142	107	14
NM_001040097-1	241	331	240	64
NM_001018039-2	127	258	88	31
NM_001145666-3	97	228	148	70
NM_001130684-1	102	190	64	24
NM_001025200-3	99	225	35	22
NM_001080849-1	201	383	88	51
NM_001085420-2	99	468	143	108
NM_014857-2	229	471	95	92
NM_153362-1	265	636	211	150
NM_024071-2	210	246	125	151
NM_001100391-2	105	248	100	7
NM_021636-3	299	749	217	164
NM_001256740-3	257	742	198	140
NM_020787-2	109	289	110	104
NM_001098576-1	96	258	72	29
NM_001280557-3	114	312	56	49
NM_015392-2	200	402	407	239
NM_001184898-2	238	529	309	128
NM_001204423-2	113	222	44	118
NM_203372-2	197	261	136	116
NM_004104-3	216	493	280	192
NM_030572-3	119	159	37	138
NM_021915-3	240	539	150	85
NM_001004740-3	431	1277	466	327
NM_015980-2	219	531	214	214
NM_001289021-1	327	705	297	155
NM_181806-1	239	574	452	48
NM_001167856-2	214	439	274	211
NM_001100600-1	119	304	311	67
NM_020730-1	331	722	398	201
NM_021138-2	85	243	110	49
NM_000781-1	301	516	266	206
NM_001205254-1	71	79	44	25
NM_001242819-2	245	452	171	80
NM_001112732-3	178	376	258	119
NM_001287743-3	283	584	261	109
NM_001256738-2	219	555	116	117
NM_198545-2	68	209	36	24
NM_001278284-1	379	727	275	240
NM_001561-2	236	795	165	132
NM_001633-1	280	874	156	120
NM_001167816-3	284	659	207	240
NM_153236-2	366	982	231	282
NM_001243658-1	549	1471	327	315
NM_031457-1	419	929	346	202
NM_001099921-2	137	322	147	133
NM_001168409-1	124	256	116	58
NM_005227-2	225	337	152	115
NM_001102664-2	70	99	63	72
NM_004987-2	170	339	187	114
NM_005884-2	165	487	167	129
NM_020682-3	142	301	192	149
NM_001242917-2	59	182	99	21
NM_001098844-1	515	1019	440	161
NM_001282927-1	309	811	330	179
NM_006295-3	47	163	28	64
NM_152665-3	41	146	16	20
NM_001437-1	383	959	648	350
NM_174976-1	81	144	108	48
NM_001286993-1	170	441	109	112
NM_004053-3	130	224	148	45
NM_018727-3	123	412	68	16
NM_005655-3	64	129	24	81
NM_024715-2	215	590	301	241
NM_001291281-2	40	89	32	26
NM_198229-1	77	189	58	13
NM_003903-3	96	257	108	48
NM_001130709-3	85	52	75	69
NM_001198627-3	783	1227	910	617
NM_001001290-3	172	433	274	43
NM_001272046-3	522	1011	292	154
NM_000692-2	376	1087	295	234
NM_033289-1	66	209	82	37
NM_001001419-1	118	257	22	39
NM_032430-3	125	335	153	14
NM_001042734-2	62	116	103	73
NM_001168344-1	106	285	185	75
NM_138812-2	85	204	72	44
NM_001193493-2	277	821	284	143
NM_144609-3	171	298	138	77
NM_001161683-2	265	620	295	66
NM_015493-3	206	619	285	75
NM_017429-3	124	282	95	5
NM_004992-3	209	430	350	154
NM_003118-1	237	473	252	155
NM_001004737-2	426	1239	298	325
NM_175723-1	156	194	38	25
NM_024896-3	76	194	128	57
NM_138375-3	166	247	321	124
NM_177536-2	178	535	223	18
NM_001204513-1	122	275	4	3
NM_133375-3	225	554	267	270
NM_001128309-2	187	336	147	46
NM_022374-3	81	223	96	104
NM_001261823-3	178	381	101	86
NM_172003-2	137	171	74	82
NM_001144856-3	29	73	75	31
NM_017911-1	200	405	161	100
NM_012067-3	188	484	186	88
NM_207121-3	267	884	191	165
NM_001201484-1	313	592	381	121
NM_005536-3	186	416	175	85
NM_017526-1	93	112	234	168
NM_139074-1	275	800	235	147
NM_006520-3	225	610	220	32
NM_000422-2	144	244	135	25
NM_004223-2	89	313	121	57
NM_001037498-3	1017	1963	743	462
NM_001199107-1	106	197	34	33
NM_005211-3	249	441	342	72
NM_001145357-2	43	187	47	38
NM_018063-1	117	336	194	69
NM_001204402-1	232	634	278	113
NM_022478-2	149	390	86	53
NM_001290787-1	247	466	133	184
NM_003377-2	182	403	205	77
NM_001286072-3	99	230	207	44
NM_017897-3	173	447	57	254
NM_001286811-2	382	767	655	134
NM_001024603-1	73	333	74	173
NM_032417-3	297	813	183	110
NM_001286489-2	99	261	50	137
NM_001258357-1	326	745	318	134
NM_014498-2	168	252	140	170
NM_001168222-3	179	552	173	241
NM_001042698-1	141	296	114	75
NM_001048241-3	72	251	116	32
NM_001644-3	296	587	133	234
NM_001167924-2	149	440	267	213
NM_001017371-1	65	122	7	11
NM_001145212-2	255	551	191	178
NM_001136205-3	132	184	47	45
NM_004356-2	160	400	117	60
NM_021254-3	109	187	93	36
NM_001195057-1	48	234	119	119
NM_001177842-3	104	188	172	132
NM_201532-3	57	92	68	97
NM_001197242-1	200	423	117	28
NM_139074-3	127	348	184	106
NM_000911-2	56	89	1	2
NM_001283199-3	44	75	17	60
NM_004136-1	133	174	131	40
NM_017553-3	61	209	180	44
NM_001278916-2	130	422	254	112
NM_013962-3	79	223	163	31
NM_001164803-3	74	163	79	16
NM_001163857-2	60	234	87	16
NM_001037666-2	112	243	87	67
NM_018317-2	155	369	70	108
NM_001145095-2	63	217	68	36
NM_000769-1	51	263	124	50
NM_033087-3	250	665	275	232
NM_054113-3	226	268	98	61
NM_005170-1	325	547	229	53
NM_002220-2	475	1411	387	278
NM_004672-1	51	177	59	79
NM_003786-3	123	135	63	50
NM_001145007-1	458	1111	540	170
NM_001286527-2	95	207	268	36
NM_001282234-1	94	352	59	47
NM_001290343-3	184	404	252	22
NM_001146695-3	353	758	457	128
NM_006918-2	331	657	333	302
NM_001289950-1	379	630	227	153
NM_001242696-1	68	292	101	1
NM_003183-3	82	143	125	81
NM_001004747-2	608	1549	595	299
NM_001005199-2	95	276	37	59
NM_006399-1	309	665	249	204
NM_017515-2	198	358	120	71
NM_001042603-3	107	283	81	36
NM_001258456-1	649	1504	828	276
NM_015905-3	93	178	89	35
NM_024742-1	1226	153	153	19
NM_004768-2	82	291	167	50
NM_020442-1	249	580	282	139
NM_006225-3	167	347	306	77
NM_001004313-1	72	153	12	2
NM_170733-2	178	476	190	132
NM_016341-1	117	371	101	79
NM_002373-1	38	139	78	36
NM_005732-2	313	873	250	311
NM_001270991-3	288	702	111	228
NM_004528-2	151	505	182	86
NM_173814-1	64	157	63	28
NM_001039752-1	200	346	128	35
NM_005098-1	144	348	192	148
NM_080625-2	165	232	118	162
NM_138287-3	229	474	101	144
NM_001277817-1	102	247	151	91
NM_004699-3	284	416	339	143
NM_000449-3	143	304	175	53
NM_016556-3	424	821	260	261
NM_001251882-1	111	378	122	88
NM_181657-1	88	234	44	30
NM_002121-2	122	363	166	157
NM_033137-1	140	190	56	5
NM_006888-2	57	105	19	27
NM_001168243-1	190	336	216	95
NM_021116-1	121	345	168	43
NM_001195190-2	239	655	222	88
NM_001145271-3	203	664	213	85
NM_018455-3	164	244	120	166
NM_007332-3	216	386	186	63
NM_033258-1	97	278	153	116
NM_001256574-1	264	531	208	163
NM_207385-3	241	387	62	136
NM_018685-2	76	268	118	73
NM_018064-3	43	122	18	88
NM_001104-1	99	288	93	85
NM_001282182-1	217	420	190	35
NM_001282697-3	157	393	187	163
NM_001817-1	74	298	207	84
NM_176894-2	374	922	242	282
NM_001114753-1	131	188	143	13
NM_001145014-3	168	656	189	132
NM_001199199-3	387	815	254	300
NM_018465-3	387	656	325	142
NM_015401-1	284	769	236	149
NM_006699-3	19	82	11	2
NM_177525-3	151	355	112	70
NM_004121-2	68	121	64	50
NM_001100425-1	120	397	61	59
NM_019020-2	68	191	81	13
NM_052995-1	388	805	265	162
NM_000302-1	129	276	129	37
NM_001144002-2	91	151	23	56
NM_001042473-3	128	215	87	84
NM_001135195-1	128	208	112	37
NM_001290217-2	146	396	66	44
NM_002973-1	252	440	70	202
NM_001159676-3	470	1054	495	328
NM_198901-2	225	222	90	109
NM_001199877-3	114	335	152	42
NM_001164712-3	184	349	124	150
NM_000252-3	171	481	115	102
NM_007345-3	55	230	75	90
NM_018948-3	150	329	168	41
NM_005688-1	238	626	368	74
NM_153497-3	150	301	69	91
NM_001135647-2	229	303	242	79
NM_001286099-1	205	500	298	204
NM_001038618-2	193	514	156	111
NM_014254-1	162	385	265	73
NM_001130977-1	237	615	106	84
NM_001199622-1	226	549	196	109
NM_004070-3	87	195	38	61
NM_004650-3	293	775	264	87
NM_006669-2	342	710	252	190
NM_001624-1	78	244	108	41
NM_001195017-2	150	294	81	69
NM_001126059-2	254	525	272	98
NM_004514-1	319	665	248	71
NM_001224-3	66	205	72	32
NM_001135156-2	144	295	102	179
NM_003577-3	81	198	62	107
NM_001242474-3	186	305	118	64
NM_001177704-1	242	328	204	173
NM_153283-2	338	1152	392	176
NM_020742-1	265	538	200	160
NM_004472-3	61	288	117	51
NM_001122957-3	241	509	417	70
NM_001006628-3	339	603	392	185
NM_001184876-3	60	22	50	1
NM_020137-1	664	1464	539	233
NM_001165257-1	136	330	88	49
NM_001004311-1	79	307	21	9
NM_001024216-1	170	384	89	61
NM_021061-3	90	255	99	116
NM_019089-3	169	563	257	115
NM_018691-3	180	452	155	68
NM_004615-1	54	36	18	31
NM_001164457-3	90	180	220	93
NM_004867-1	242	392	226	133
NM_177998-1	160	426	130	62
NM_017434-1	243	604	263	120
NM_000075-2	123	377	127	15
NM_018180-2	456	913	370	151
NM_002825-3	189	611	88	74
NM_022361-2	248	330	149	81
NM_005467-3	403	1084	461	227
NM_003914-3	120	315	175	93
NM_001004711-3	167	423	61	34
NM_001256717-2	341	824	224	265
NM_001144883-1	46	72	34	60
NM_000025-1	205	430	309	142
NM_001267606-2	171	661	132	72
NM_006427-1	196	364	122	127
NM_173502-1	119	293	93	24
NM_001206940-1	204	249	112	98
NM_000232-3	159	200	22	15
NM_001267-3	105	145	5	38
NM_001284313-1	90	247	124	43
NM_001278323-3	140	327	99	68
NM_176863-3	223	376	266	118
NM_001032726-3	92	261	129	35
NM_001197079-2	344	733	214	69
NM_030952-2	154	398	157	239
NM_003262-3	83	194	63	58
NM_001159699-2	173	318	33	55
NM_001170798-3	323	704	286	95
NM_032591-2	170	323	52	94
NM_052953-1	74	45	43	29
NM_001012339-1	145	310	59	78
NM_173615-1	280	542	175	74
NM_001719-2	242	486	139	84
NM_003445-3	118	257	154	120
NM_006904-2	440	983	483	146
NM_199046-3	19	20	0	58
NM_173857-3	208	235	171	190
NM_001145224-1	1714	4029	1549	1450
NM_001143887-3	333	681	248	108
NM_201520-2	260	513	279	158
NM_003278-3	98	165	350	100
NM_013341-3	379	743	491	237
NM_005587-1	131	246	103	73
NM_001174116-1	94	117	67	36
NM_182481-3	229	615	278	172
NM_001127695-3	21	95	53	79
NM_153456-1	91	244	39	58
NM_001193528-1	204	287	143	163
NM_001184716-2	85	232	182	229
NM_001199282-1	125	384	128	80
NM_005896-2	88	120	93	10
NM_001144857-1	234	476	159	73
NM_001291419-1	442	866	449	218
NM_001792-3	150	289	375	152
NM_138390-1	156	386	179	193
NM_001040061-1	169	277	134	181
NM_001134673-3	17	79	38	12
NM_022036-1	186	589	96	187
NM_175085-2	297	612	330	230
NM_058238-3	103	240	86	40
NM_001242559-2	15	34	59	20
NM_000101-2	85	183	115	34
NM_033496-2	131	489	77	134
NM_001243403-3	100	150	48	27
NM_001917-2	52	117	20	79
NM_001780-3	198	277	90	27
NM_001128931-1	151	614	140	155
NM_020242-1	248	422	235	99
NM_017923-1	742	1656	472	372
NM_001290193-3	84	141	126	52
NM_001248006-3	316	701	223	161
NM_018622-1	239	558	236	153
NM_004067-1	103	310	163	106
NM_001128211-2	218	437	105	45
NM_018451-3	65	74	23	49
NM_001286471-2	501	1115	400	357
NM_001282906-2	366	959	262	142
NM_014717-1	174	1005	115	139
NM_001256264-2	125	306	133	41
NM_031945-1	581	1277	547	284
NM_017888-1	198	360	148	71
NM_001541-3	176	327	206	85
NM_003187-3	514	1188	353	230
NM_001195833-2	108	238	88	47
NM_001143975-3	323	523	201	156
NM_006558-1	233	476	227	172
NM_173804-2	57	82	22	43
NM_006927-1	79	54	38	1
NM_178827-1	101	238	145	73
NM_001039582-3	236	401	245	125
NM_000175-3	87	121	46	43
NM_001165969-1	328	787	117	174
NM_182833-1	164	340	136	25
NM_002566-3	102	197	82	61
NM_001042405-2	289	553	203	111
NM_001004728-2	164	403	120	98
NM_001199979-3	477	877	630	162
NM_001142523-2	102	176	139	81
NM_016591-1	333	1088	250	165
NM_005925-3	147	232	74	86
NM_003476-1	89	266	137	16
NM_001143680-2	98	278	82	37
NM_015178-1	72	419	130	18
NM_001110303-1	72	63	27	7
NM_001165964-1	146	445	175	87
NM_197978-2	557	1480	210	293
NM_024694-3	105	284	221	63
NM_006005-1	68	179	118	52
NM_001160418-3	109	197	120	52
NM_016943-1	450	1229	301	123
NM_000411-3	33	32	28	0
NM_020379-1	162	616	239	111
NM_001282742-2	380	842	442	250
NM_001160174-1	164	369	164	211
NM_018953-2	294	423	202	108
NM_001185092-2	19	100	13	29
NM_000960-2	177	347	99	100
NM_152833-1	274	717	221	184
NM_007373-3	62	182	124	29
NM_005744-2	241	495	194	121
NM_181755-1	106	198	73	140
NM_015365-2	114	144	51	31
NM_031203-2	146	248	122	84
NM_006441-1	158	295	38	109
NM_013240-2	342	878	139	281
NM_030943-3	115	163	192	72
NM_032777-3	84	151	40	47
NM_024409-3	93	420	98	77
NM_022355-1	213	323	112	58
NM_004237-1	105	234	73	71
NM_033502-2	80	134	43	70
NM_147127-2	72	193	63	6
NM_033437-1	215	301	141	135
NM_014149-1	247	552	206	278
NM_020158-1	198	397	212	44
NM_001142650-3	57	78	42	57
NM_014062-1	235	338	119	102
NM_001128-3	53	22	11	5
NM_152360-2	55	150	27	50
NM_020151-3	91	334	101	70
NM_001145211-3	112	255	54	86
NM_017629-3	43	157	39	51
NM_001004701-1	538	943	469	200
NM_001145521-3	309	965	227	118
NM_001166131-2	215	678	133	195
NM_001159280-1	231	589	281	93
NM_001244604-3	332	710	225	198
NM_001136032-2	52	47	51	46
NM_001145838-3	661	1349	631	175
NM_194280-2	14	109	22	14
NM_014831-1	158	394	112	188
NM_017569-2	104	244	48	26
NM_001083913-2	120	350	171	75
NM_001193628-2	185	491	202	136
NM_203380-3	136	430	118	82
NM_152407-1	194	640	184	173
NM_001135726-1	59	158	116	29
NM_178434-2	206	368	381	100
NM_001271877-3	544	1081	500	245
NM_001289177-1	242	774	275	259
NM_001270-2	209	904	303	247
NM_004153-1	115	270	105	72
NM_032818-2	76	334	166	30
NM_001282477-1	142	465	144	210
NM_001284211-2	55	118	0	9
NM_001289394-1	508	1127	355	222
NM_002806-3	249	702	239	186
NM_001002914-3	264	474	181	78
NM_030786-2	133	272	110	14
NM_004198-2	209	356	185	151
NM_207034-3	83	226	166	55
NM_054031-2	215	425	207	74
NM_002062-1	82	148	158	4
NM_015051-3	155	237	142	31
NM_001145210-3	159	356	182	113
NM_001135694-1	174	350	100	16
NM_001144950-3	71	175	127	83
NM_024299-1	250	604	235	72
NM_003569-1	74	220	123	21
NM_024422-3	250	522	207	119
NM_147128-3	221	354	135	65
NM_000333-3	26	67	12	21
NM_144668-2	234	601	172	81
NM_001145168-1	262	601	303	166
NM_001256863-2	214	560	154	177
NM_003676-1	187	352	81	55
NM_014690-1	111	297	88	11
NM_001244585-2	377	759	425	160
NM_001287337-2	118	410	78	106
NM_198836-2	83	178	128	72
NM_032782-2	298	647	479	119
NM_005276-2	150	447	177	77
NM_001199563-3	150	330	132	166
NM_170746-1	266	691	328	176
NM_015549-3	83	208	25	49
NM_013328-1	156	86	42	9
NM_001278339-1	192	561	155	155
NM_006303-1	237	932	206	107
NM_006808-1	102	180	127	128
NM_001270945-1	175	301	50	77
NM_001083308-3	191	468	209	42
NM_007229-3	369	908	258	316
NM_001282425-2	358	950	347	150
NM_000806-3	266	591	407	272
NM_014750-1	22	147	42	33
NM_001205207-2	123	287	105	51
NM_181892-1	112	265	214	63
NM_199282-3	88	158	55	8
NM_000707-3	154	293	156	74
NM_001987-1	66	161	24	16
NM_001014440-1	203	336	173	117
NM_000465-1	92	194	36	18
NM_001177428-1	370	814	284	309
NM_002610-2	50	83	48	23
NM_001016-3	142	590	116	37
NM_001136562-1	77	166	102	57
NM_001276290-2	271	569	171	178
NM_014867-2	89	181	112	108
NM_170699-1	18	55	4	8
NM_002359-1	116	300	114	81
NM_000109-1	441	1025	476	132
NM_006435-1	299	726	204	173
NM_006358-2	148	408	231	113
NM_017556-3	55	111	17	0
NM_033133-1	105	311	67	42
NM_015042-1	200	620	196	125
NM_001257320-3	88	264	61	65
NM_014830-3	47	164	24	44
NM_001244815-2	114	224	152	39
NM_001007792-2	212	419	165	52
NM_181888-1	898	2015	718	429
NM_005962-1	131	271	44	12
NM_001098503-1	194	318	47	57
NM_015274-3	54	109	82	93
NM_138431-2	125	178	127	14
NM_173474-1	241	850	321	285
NM_058186-3	0	0	0	0
NM_001243386-2	215	578	219	75
NM_001887-2	70	174	46	35
NM_178033-2	456	1007	473	346
NM_175748-3	119	437	111	79
NM_001252383-2	631	1612	427	412
NM_001009992-2	235	351	90	82
NM_001004727-3	332	1024	255	160
NM_001005469-2	171	405	142	232
NM_003248-3	103	250	67	84
NM_001170588-3	52	122	41	2
NM_001195144-1	67	298	41	19
NM_001242338-2	69	229	68	42
NM_001171110-2	225	352	88	194
NM_003482-3	672	1120	615	321
NM_001130141-3	176	391	142	193
NM_001193622-2	243	550	211	99
NM_001037663-3	126	140	4	3
NM_001142334-1	247	539	357	272
NM_001042481-3	198	476	215	38
NM_003791-1	108	102	113	69
NM_007257-3	66	163	172	45
NM_001193635-2	122	264	164	156
NM_007156-2	272	577	184	116
NM_001170881-3	247	694	716	189
NM_001146188-1	354	906	652	375
NM_021241-2	208	529	196	30
NM_001102659-2	67	232	132	51
NM_007246-3	184	258	179	181
NM_007195-1	257	830	403	182
NM_004748-2	54	194	12	89
NM_201566-2	81	212	138	91
NM_001243342-2	81	178	2	2
NM_005174-1	99	346	104	41
NM_001193520-2	155	327	141	38
NM_002802-1	454	938	509	188
NM_033057-3	76	230	10	0
NM_005637-1	78	222	26	34
NM_001078170-1	541	1268	438	349
NM_001001786-2	418	1035	282	263
NM_014421-3	20	9	8	0
NM_004966-2	141	273	93	27
NM_001162371-1	88	143	79	13
NM_001099852-4	2217	5858	1972	1793
NM_001282510-2	217	573	340	95
NM_001167595-2	119	199	62	57
NM_001112812-3	42	184	3	48
NM_138635-3	373	761	379	214
NM_001143769-3	186	343	161	42
NM_198998-1	57	27	5	4
NM_024103-1	120	330	134	192
NM_006714-1	407	1031	346	164
NM_032632-2	223	466	186	90
NM_020738-2	296	446	207	81
NM_152533-2	114	135	77	130
NM_001039083-1	418	900	255	267
NM_001122631-1	457	801	492	208
NM_022371-1	154	177	95	85
NM_080877-2	80	243	25	67
NM_005559-3	104	161	12	49
NM_015284-2	39	171	119	64
NM_182911-1	73	248	82	39
NM_001256681-1	184	323	87	105
NM_000512-2	106	185	62	31
NM_145306-3	161	246	163	24
NM_000783-1	153	216	110	89
NM_003905-1	405	1004	244	259
NM_001243745-2	77	156	80	20
NM_001195597-1	175	443	156	49
NM_001004692-2	145	220	48	59
NM_000574-2	122	335	119	36
NM_002972-2	22	78	14	60
NM_003679-1	265	667	196	144
NM_018082-2	329	1069	434	268
NM_005024-2	119	235	90	36
NM_002726-1	88	97	88	22
NM_001145541-3	140	239	169	62
NM_001034836-3	880	1686	896	323
NM_001001563-2	476	1064	448	451
NM_001100875-3	49	56	58	8
NM_022572-2	46	222	102	13
NM_001278688-3	139	431	203	75
NM_145201-1	308	483	120	109
NM_001199172-2	179	351	103	83
NM_001193425-2	234	448	240	127
NM_005092-1	208	737	290	136
NM_147199-2	211	473	165	128
NM_004333-1	88	190	57	22
NM_001178137-2	313	664	467	305
NM_003507-3	130	255	62	160
NM_152359-2	382	912	207	345
NM_000933-3	192	381	189	81
NM_001530-3	102	135	78	54
NM_001289396-1	118	260	207	31
NM_031954-1	90	186	57	6
NM_001257319-2	37	219	150	57
NM_138360-2	66	163	23	30
NM_001114121-3	197	688	275	131
NM_019079-2	152	365	101	95
NM_021951-3	260	530	228	172
NM_016945-1	299	586	185	165
NM_003336-1	389	1026	382	152
NM_013265-2	372	620	346	225
NM_004877-3	594	1679	686	335
NM_182603-1	180	459	177	62
NM_001289109-3	66	145	115	40
NM_005247-2	108	289	133	45
NM_001257390-3	93	180	99	30
NM_016073-3	33	80	26	7
NM_003523-2	199	324	85	98
NM_001128633-2	604	1471	537	370
NM_001252020-2	160	276	170	166
NM_002302-1	210	425	150	125
NM_001004134-2	248	398	134	107
NM_025195-2	129	237	73	48
NM_002735-3	24	53	88	34
NM_001034996-3	231	471	228	81
NM_033121-2	322	858	333	241
NM_152492-3	347	724	333	212
NM_139240-2	103	225	109	30
NM_006193-3	504	766	231	146
NM_006134-2	169	492	164	112
NM_001134651-1	58	148	66	28
NM_001099269-1	159	558	215	160
NM_016010-1	168	357	92	114
NM_000788-2	182	372	88	95
NM_001769-3	115	263	40	109
NM_001144900-3	186	267	130	137
NM_006767-3	114	334	92	107
NM_001232-2	188	300	117	114
NM_004886-2	376	755	245	175
NM_024854-1	248	434	233	97
NM_002741-3	65	119	46	0
NM_001162900-2	65	225	148	54
NM_005864-2	40	122	18	8
NM_021137-2	94	243	139	133
NM_002125-2	203	438	219	146
NM_003536-3	217	395	157	158
NM_005666-2	310	509	231	154
NM_001104595-2	134	418	109	60
NM_130801-2	249	646	213	181
NM_002453-1	153	545	259	137
NM_001278466-1	210	369	185	87
NM_001040007-3	218	374	275	196
NM_022160-2	70	119	77	14
NM_001164280-1	92	246	178	65
NM_001161330-3	182	305	242	133
NM_006825-3	24	180	32	2
NM_001276405-3	89	226	8	76
NM_005561-1	329	554	167	218
NM_001242443-3	86	225	96	137
NM_001258316-1	239	501	183	112
NM_001255985-3	37	66	34	8
NM_000387-3	75	424	185	91
NM_000163-2	159	250	218	61
NM_004861-2	166	463	236	183
NM_001145971-2	255	583	181	36
NM_001291717-3	183	456	330	86
NM_001012971-1	110	172	137	4
NM_001040105-3	40	80	11	10
NM_001136506-1	483	996	564	271
NM_006833-3	109	516	232	84
NM_014797-1	125	286	137	32
NM_001383-1	127	372	108	40
NM_003385-3	168	278	99	18
NM_144703-3	76	149	67	1
NM_001128225-1	324	671	327	227
NM_001243473-1	389	832	383	165
NM_178229-3	289	840	262	269
NM_203451-2	167	283	43	103
NM_002260-3	389	812	258	261
NM_001270943-2	265	722	434	177
NM_022904-1	156	289	178	104
NM_001128922-3	154	396	142	9
NM_001166425-3	204	503	316	83
NM_001199145-3	146	369	274	120
NM_001136033-2	109	170	107	33
NM_000242-1	218	646	237	175
NM_021217-3	313	926	422	323
NM_001142541-2	265	506	141	102
NM_170695-2	206	455	41	111
NM_001193269-3	229	578	256	179
NM_004031-1	266	525	364	180
NM_001037339-1	332	596	193	313
NM_000465-2	102	449	150	151
NM_001190726-2	121	313	150	81
NM_001100393-2	55	85	29	27
NM_001211-1	153	222	59	30
NM_032415-3	86	188	184	120
NM_001286833-1	250	506	198	151
NM_015470-3	83	126	107	41
NM_012275-1	192	309	267	42
NM_001003819-3	180	451	88	126
NM_005088-2	557	955	510	181
NM_001142480-2	88	277	119	69
NM_001080409-2	121	306	55	7
NM_014209-1	199	559	195	148
NM_178554-2	141	303	59	96
NM_001005181-1	192	439	126	107
NM_030974-1	43	156	57	25
NM_198954-1	125	173	90	127
NM_014774-1	265	606	335	171
NM_005581-3	240	430	138	129
NM_001005173-3	163	335	58	59
NM_018225-1	87	87	68	33
NM_001257191-2	85	145	16	21
NM_001135865-3	387	1173	540	258
NM_001199900-3	42	157	44	15
NM_021237-3	91	293	131	105
NM_001018071-2	321	654	357	183
NM_032193-3	72	185	47	90
NM_023920-1	366	737	246	213
NM_032940-2	204	262	78	56
NM_016020-1	83	185	56	39
NM_145892-2	319	897	320	200
NM_001242600-3	149	393	172	87
NM_017864-3	60	190	56	12
NM_003800-2	313	770	325	115
NM_000951-3	378	640	382	150
NM_002236-3	107	207	45	114
NM_139277-1	310	415	281	199
NM_153718-3	924	2036	720	563
NM_018232-2	855	2147	1019	448
NM_016233-1	160	423	82	40
NM_133497-2	221	504	184	72
NM_016447-1	34	80	5	12
NM_001011880-2	293	485	246	137
NM_001565-3	597	1207	531	333
NM_001012967-3	209	458	186	65
NM_000702-3	130	325	176	77
NM_000870-1	376	598	198	114
NM_003125-1	116	183	184	72
NM_003880-1	307	655	419	70
NM_001376-2	309	784	195	323
NM_001098722-1	439	1134	499	247
NM_001282692-3	299	554	192	238
NM_001256267-2	237	422	241	57
NM_001813-1	134	369	73	54
NM_032457-1	244	604	189	115
NM_014060-2	271	835	524	197
NM_018941-1	48	24	46	17
NM_001171630-1	160	271	244	35
NM_178865-1	321	723	117	110
NM_005611-1	156	332	146	49
NM_001289909-3	245	665	381	102
NM_014682-3	32	51	20	16
NM_013979-3	356	684	353	173
NM_007136-2	273	530	200	99
NM_018890-2	14	110	20	4
NM_198689-1	162	338	141	133
NM_033316-1	178	417	73	173
NM_001128221-2	543	960	345	225
NM_001290217-1	199	406	220	174
NM_001144874-3	213	497	158	55
NM_145252-2	98	163	49	51
NM_016621-2	23	126	14	21
NM_001242839-1	158	303	143	63
NM_032389-3	108	307	270	137
NM_182919-3	224	490	248	266
NM_007238-2	429	766	234	163
NM_001276318-1	265	846	390	145
NM_001139510-3	84	297	264	109
NM_005389-3	104	191	155	30
NM_021975-3	153	483	166	174
NM_001282917-3	197	292	195	51
NM_176883-3	398	1005	441	355
NM_020908-3	114	211	109	91
NM_001242780-1	173	369	178	102
NM_015208-2	33	22	48	20
NM_001284516-1	146	238	57	29
NM_032237-3	183	348	119	89
NM_001081675-1	277	560	51	97
NM_022480-1	183	456	52	72
NM_016086-3	94	186	109	24
NM_014884-3	230	305	182	166
NM_001243232-2	351	709	387	264
NM_013324-1	258	497	150	159
NM_030806-3	89	186	72	85
NM_016303-1	270	671	241	64
NM_001167667-3	15	61	9	1
NM_002904-3	242	796	460	268
NM_199287-1	81	216	154	102
NM_001282401-3	106	291	242	55
NM_001953-1	100	161	100	41
NM_001204387-2	386	721	249	203
NM_002954-1	70	251	103	145
NM_001008224-1	321	495	249	73
NM_020426-1	206	342	101	75
NM_004526-3	135	226	166	10
NM_015029-2	154	469	82	177
NM_014936-3	152	432	116	107
NM_053002-1	154	280	155	94
NM_021127-2	186	469	155	121
NM_001102371-3	172	426	164	70
NM_002646-1	163	375	150	100
NM_153347-2	81	115	24	73
NM_001243093-1	214	321	75	77
NM_001136275-3	207	397	68	26
NM_207299-3	306	410	240	150
NM_006063-2	451	852	290	292
NM_001242673-2	39	73	15	9
NM_005285-1	106	292	239	82
NM_001170415-3	266	616	402	188
NM_000523-1	97	237	104	87
NM_001207019-1	97	253	105	137
NM_000773-3	174	469	215	150
NM_001190900-3	317	462	271	221
NM_001243704-1	170	348	205	182
NM_152345-3	103	249	94	57
NM_030806-2	77	109	18	33
NM_001122965-3	319	690	387	262
NM_016351-3	215	323	357	58
NM_052966-1	198	581	148	213
NM_001145338-2	130	192	139	74
NM_003173-3	163	155	52	24
NM_001029887-2	107	128	60	28
NM_000312-3	403	764	261	308
NM_001258463-2	401	731	377	262
NM_020828-3	40	146	33	0
NM_001178081-3	174	339	91	137
NM_001177701-2	183	359	99	35
NM_000549-2	288	625	96	82
NM_001163678-3	81	171	49	23
NM_001271706-2	80	283	207	78
NM_017546-1	98	249	79	46
NM_006606-2	217	610	387	204
NM_001177635-3	245	657	287	145
NM_000455-1	103	220	84	34
NM_001146029-2	112	154	42	64
NM_004531-1	176	472	182	47
NM_001136138-1	241	360	174	83
NM_025157-2	189	617	303	81
NM_001201473-2	571	865	241	239
NM_001032280-3	47	113	88	84
NM_017803-1	70	336	91	29
NM_001089-1	62	164	45	29
NM_001144900-2	81	245	122	42
NM_015533-2	149	406	160	101
NM_001191060-3	77	268	23	146
NM_207113-2	212	280	115	27
NM_000094-2	557	911	285	203
NM_001204839-1	350	704	452	220
NM_020201-2	120	269	131	75
NM_001195283-1	120	220	90	60
NM_007271-1	62	139	71	24
NM_001204503-1	241	427	205	139
NM_001278585-3	133	364	64	48
NM_014177-2	43	116	9	0
NM_001195156-2	165	327	117	117
NM_001195833-3	322	526	129	96
NM_001288720-2	105	175	193	64
NM_001278114-3	185	334	213	113
NM_004063-3	297	776	228	77
NM_181506-3	202	582	167	191
NM_006750-2	141	388	206	21
NM_001244992-1	415	1076	462	79
NM_018993-1	78	246	139	34
NM_001198807-3	101	132	57	2
NM_001113541-2	352	816	147	193
NM_000812-2	196	366	152	135
NM_033011-2	543	952	274	271
NM_001177716-2	136	455	63	75
NM_183060-2	136	410	143	67
NM_001010912-2	159	282	143	125
NM_000675-1	97	160	81	71
NM_025179-3	14	34	41	24
NM_032346-3	352	744	276	128
NM_004807-1	98	215	87	43
NM_001126063-3	225	423	252	70
NM_001098612-1	182	229	117	97
NM_025187-3	66	191	28	22
NM_001172665-1	355	719	322	207
NM_031308-2	93	324	38	39
NM_001001479-1	315	888	433	143
NM_003486-3	85	358	78	68
NM_004567-1	150	271	145	218
NM_001004688-1	498	1141	291	305
NM_001271877-1	1741	3550	1291	1118
NM_020974-1	186	443	52	87
NM_000240-1	204	494	123	127
NM_001278494-1	195	453	97	190
NM_025140-3	53	94	50	55
NM_001134376-3	109	404	162	72
NM_002786-1	436	883	324	106
NM_001166621-2	189	510	266	125
NM_000233-1	95	219	31	15
NM_001257069-1	393	539	315	148
NM_021903-3	68	198	199	138
NM_001006640-2	412	752	351	105
NM_199194-2	93	171	92	112
NM_020708-2	204	544	175	65
NM_080615-1	298	695	188	170
NM_032973-2	298	551	366	160
NM_003737-1	174	327	158	132
NM_013230-3	256	821	418	176
NM_173615-3	308	806	161	154
NM_001102470-1	320	616	180	106
NM_015720-1	157	299	173	10
NM_014613-3	68	104	68	1
NM_145236-1	168	263	84	28
NM_001184876-1	274	386	101	113
NM_012089-3	103	175	137	43
NM_001083603-3	179	412	178	82
NM_023922-3	154	389	241	32
NM_018026-3	40	59	0	44
NM_001004487-1	52	176	39	3
NM_153362-3	370	990	308	257
NM_018484-2	224	368	210	114
NM_024657-1	114	309	75	113
NM_001286711-2	404	724	358	119
NM_001013620-3	179	384	334	86
NM_016587-3	97	289	57	79
NM_203400-1	105	145	139	35
NM_017671-2	210	367	69	94
NM_001290204-1	165	357	39	137
NM_178868-2	85	150	58	107
NM_004620-3	158	260	92	9
NM_001143957-2	71	156	59	128
NM_001199780-3	334	812	316	189
NM_000435-2	81	227	45	8
NM_024763-1	138	243	49	30
NM_001098512-1	92	174	107	32
NM_001242466-1	214	406	299	49
NM_177939-2	132	357	179	131
NM_006414-1	450	952	541	223
NM_001166052-1	283	857	336	271
NM_001136178-3	200	469	109	72
NM_001141945-3	156	486	104	32
NM_001134693-1	162	440	198	123
NM_006220-3	203	454	178	221
NM_138454-1	66	136	64	34
NM_032458-3	105	162	69	122
NM_001288838-3	212	718	257	75
NM_021175-2	138	314	80	127
NM_004588-1	484	986	333	185
NM_175859-3	201	420	171	211
NM_001206947-2	138	373	149	119
NM_001143762-1	176	468	241	137
NM_015299-3	76	185	107	77
NM_014692-3	58	159	115	19
NM_006559-1	68	124	21	30
NM_001207024-3	99	221	126	44
NM_001207019-3	167	425	63	46
NM_001278162-2	137	372	65	43
NM_001005752-2	68	189	28	37
NM_025130-2	204	506	225	111
NM_001136023-2	90	254	64	69
NM_001202474-3	95	121	147	67
NM_032880-2	360	1155	318	267
NM_001005365-3	206	603	198	63
NM_002690-1	156	413	126	42
NM_181643-3	525	1153	548	304
NM_001131018-2	267	864	466	203
NM_001143836-3	111	237	177	106
NM_001264-2	78	127	110	82
NM_001282426-1	350	705	312	384
NM_001135820-3	82	307	65	6
NM_001258012-2	93	207	93	13
NM_033028-2	15	17	0	21
NM_181468-2	265	679	193	114
NM_001282884-3	26	132	27	13
NM_001001974-2	141	340	177	51
NM_001184750-2	112	178	75	73
NM_014688-2	47	151	35	51
NM_001242628-1	542	1300	523	207
NM_000133-2	113	284	70	74
NM_000999-1	169	589	346	214
NM_001146288-3	117	235	47	88
NM_152891-2	223	724	139	132
NM_001025253-1	144	408	139	129
NM_001256740-1	299	575	103	111
NM_144673-1	323	676	247	114
NM_004337-2	108	355	42	51
NM_016258-1	266	857	199	62
NM_001002877-1	453	932	185	109
NM_001174168-2	127	282	336	205
NM_022059-3	158	163	67	48
NM_001242474-1	172	439	302	220
NM_001171186-1	1004	2222	1132	822
NM_001167917-2	141	215	141	91
NM_001105540-3	631	1452	504	272
NM_017635-3	121	314	104	41
NM_005688-2	286	503	148	348
NM_001004701-3	161	377	214	45
NM_001198754-2	319	771	384	326
NM_001129996-1	209	637	141	75
NM_024959-3	110	272	182	78
NM_001170715-1	133	207	113	29
NM_001256368-2	220	410	167	68
NM_012344-3	99	287	68	50
NM_205545-3	56	147	50	80
NM_001076675-3	457	1037	323	301
NM_005537-2	51	161	120	5
NM_004474-1	283	689	228	62
NM_001167670-2	155	152	118	52
NM_001031-3	134	325	208	46
NM_001123065-3	99	226	61	81
NM_001163437-3	95	94	70	25
NM_018704-2	155	291	277	60
NM_006314-1	113	208	131	7
NM_012476-2	67	269	166	53
NM_080823-2	150	353	238	132
NM_153714-1	826	1632	896	530
NM_006729-2	203	527	322	38
NM_014761-1	82	50	30	68
NM_206963-3	96	213	34	97
NM_015534-3	253	824	275	118
NM_003140-2	474	832	365	73
NM_001930-1	334	980	201	139
NM_178537-2	76	135	29	10
NM_182729-1	96	190	99	49
NM_022353-1	184	372	139	106
NM_213603-2	56	155	11	34
NM_001005241-2	156	479	60	46
NM_005184-3	109	326	185	45
NM_000913-2	49	132	88	1
NM_003116-3	418	739	371	233
NM_020639-2	91	280	60	102
NM_001144758-2	351	1001	469	178
NM_005425-3	215	478	167	168
NM_001284307-1	80	256	14	16
NM_006928-3	367	699	186	214
NM_001129885-2	273	516	109	70
NM_001039762-3	82	330	147	60
NM_020872-2	250	462	282	65
NM_006103-1	131	316	85	70
NM_001169109-1	109	252	194	41
NM_024068-1	520	1153	577	373
NM_001080495-3	73	315	166	42
NM_001271885-2	297	591	264	262
NM_001007563-1	362	982	367	268
NM_001171812-1	1027	2037	674	522
NM_014181-1	20	74	0	15
NM_001271675-3	300	686	508	303
NM_032884-1	214	313	202	138
NM_017891-1	284	855	249	137
NM_002767-3	62	113	65	47
NM_001103176-1	224	411	262	168
NM_001282391-1	145	238	203	54
NM_016630-2	194	300	117	44
NM_001491-2	266	803	320	109
NM_001282532-2	166	275	86	69
NM_001252390-3	141	346	167	152
NM_000842-2	292	714	315	154
NM_018172-1	114	235	191	12
NM_001261841-2	315	800	286	166
NM_001025252-3	175	427	193	63
NM_003249-3	297	370	163	113
NM_001277818-2	47	222	66	52
NM_001005747-2	108	200	120	91
NM_080284-3	358	702	371	177
NM_015718-1	279	387	141	162
NM_019001-3	49	95	154	40
NM_016055-3	191	500	258	66
NM_001017980-1	119	316	47	5
NM_001010880-3	297	632	249	130
NM_001080418-1	281	461	113	104
NM_025144-2	86	94	75	57
NM_020986-3	160	399	164	109
NM_018263-3	119	160	93	49
NM_000226-1	147	361	214	124
NM_000215-3	169	468	160	280
NM_001166034-1	166	391	156	51
NM_001206998-3	55	267	185	64
NM_005472-2	47	155	39	10
NM_153240-1	35	103	8	9
NM_001193511-1	196	437	81	115
NM_001037165-1	199	324	128	160
NM_004708-1	126	360	150	102
NM_004828-1	348	631	163	193
NM_033549-2	136	214	178	61
NM_177991-3	165	445	166	129
NM_005294-3	280	524	347	176
NM_001080487-3	204	425	108	95
NM_005496-2	163	462	187	71
NM_001004463-3	120	248	228	67
NM_001135146-3	51	233	26	62
NM_001080438-2	299	666	77	45
NM_182772-2	179	554	165	127
NM_001136155-2	213	414	186	150
NM_006828-2	172	568	94	48
NM_006031-2	45	31	65	61
NM_178151-1	152	156	120	9
NM_001080487-2	196	572	241	210
NM_012228-3	50	123	63	10
NM_152464-2	54	222	30	23
NM_003527-3	120	296	141	92
NM_001142683-3	334	705	532	231
NM_001127258-2	175	298	183	60
NM_001136543-2	205	519	140	176
NM_000102-3	157	207	91	109
NM_001101676-1	41	50	25	0
NM_003027-2	130	405	397	67
NM_003814-1	281	681	206	245
NM_000015-1	175	439	192	84
NM_201432-2	203	624	88	107
NM_003797-1	364	875	334	149
NM_001286814-1	202	267	169	101
NM_001163817-3	175	530	233	100
NM_001199562-1	228	709	170	137
NM_001134877-1	203	371	91	162
NM_001077711-1	884	1961	729	600
NM_001257990-1	103	405	85	66
NM_001198763-3	259	530	198	161
NM_001271830-3	269	517	191	96
NM_006084-3	70	213	74	102
NM_001253771-1	132	313	178	99
NM_018558-2	67	286	81	46
NM_002423-3	87	301	147	58
NM_000408-2	96	192	47	20
NM_020396-1	212	425	129	58
NM_001103175-3	331	677	299	164
NM_002999-3	14	90	32	46
NM_001146266-2	159	238	99	119
NM_001282682-3	416	934	355	186
NM_015364-1	498	840	396	273
NM_001891-3	151	187	45	41
NM_001277348-2	70	173	107	14
NM_001184762-2	198	418	190	109
NM_000679-2	112	188	198	75
NM_014773-3	201	429	62	185
NM_001282536-1	309	705	384	117
NM_013247-1	144	309	110	39
NM_001172335-1	224	402	283	145
NM_001145199-2	83	137	31	8
NM_003794-2	151	405	124	165
NM_002296-1	155	350	75	79
NM_001166373-2	264	586	205	199
NM_015215-1	171	573	214	124
NM_172312-1	91	432	93	66
NM_006637-1	569	1404	711	240
NM_012141-3	113	240	69	23
NM_001190707-2	42	185	79	69
NM_001184891-3	215	438	161	91
NM_001145717-1	150	303	284	90
NM_001127258-1	192	371	77	60
NM_001204160-2	271	478	186	80
NM_207397-1	652	1023	419	298
NM_130846-3	427	838	388	100
NM_001166171-2	162	358	106	113
NM_001077620-1	60	73	82	21
NM_001243645-2	36	63	28	77
NM_144726-2	337	1189	372	175
NM_006834-3	83	164	61	52
NM_005961-3	39	99	109	65
NM_145693-3	43	279	19	18
NM_000811-1	263	392	121	105
NM_001730-3	282	510	138	164
NM_173488-3	148	418	142	187
NM_001256887-1	253	668	64	148
NM_001261843-2	67	64	28	56
NM_001134420-1	110	261	131	93
NM_020315-3	229	328	205	157
NM_012135-2	60	126	48	4
NM_000724-2	115	216	103	47
NM_001174070-2	26	122	18	0
NM_001130067-3	745	1696	753	273
NM_002506-2	186	527	214	125
NM_025222-3	32	81	82	18
NM_005286-2	180	535	256	80
NM_003115-2	124	345	48	128
NM_002667-2	214	746	321	94
NM_001198850-1	76	332	138	60
NM_005022-2	51	90	24	0
NM_001031749-3	310	674	195	368
NM_001270524-2	342	1135	345	84
NM_001289152-3	257	365	106	140
NM_001123369-1	173	314	188	25
NM_182548-3	118	339	114	68
NM_001206484-3	49	99	39	2
NM_003910-1	296	857	346	279
NM_001135242-2	251	655	240	181
NM_001199172-3	706	1410	766	465
NM_017415-3	203	557	257	157
NM_001013653-2	76	157	52	89
NM_014674-2	37	120	49	0
NM_014947-1	234	490	101	226
NM_033288-3	103	169	22	44
NM_001134492-3	284	698	269	131
NM_001204094-1	355	1286	323	283
NM_005148-3	46	197	134	34
NM_015047-3	68	168	85	90
NM_005492-3	132	365	202	27
NM_177948-1	215	546	113	112
NM_001256317-3	548	1289	717	402
NM_001130964-2	18	169	77	24
NM_144645-3	207	353	139	187
NM_198318-1	109	302	144	100
NM_001172502-1	194	566	321	172
NM_018665-2	175	511	231	20
NM_001029874-2	129	555	214	125
NM_024860-3	212	511	205	168
NM_003268-2	106	294	38	81
NM_001270441-3	150	230	330	17
NM_002435-3	118	218	134	135
NM_001256793-2	55	108	7	97
NM_025262-3	374	856	387	331
NM_001190971-1	55	166	85	4
NM_001163-3	33	107	104	23
NM_001136474-1	124	273	118	128
NM_001051-1	139	405	182	52
NM_022902-1	305	736	534	318
NM_001114184-2	166	369	184	73
NM_030905-2	213	673	240	177
NM_001033056-2	98	308	77	74
NM_003913-2	143	249	62	150
NM_025114-3	131	255	128	46
NM_138316-2	303	788	201	155
NM_080836-1	564	1163	464	381
NM_001024843-1	211	579	293	115
NM_007013-3	71	110	22	16
NM_001278064-1	110	262	116	100
NM_001271698-1	512	920	309	223
NM_001164723-1	266	524	277	138
NM_003364-1	433	1080	468	309
NM_015174-2	56	93	116	6
NM_001145010-3	93	92	36	28
NM_206876-3	60	201	187	85
NM_001024666-1	233	464	198	146
NM_024081-1	93	199	54	32
NM_053013-1	184	482	197	87
NM_015540-1	370	585	433	273
NM_001167676-3	322	595	304	106
NM_003286-3	174	208	159	128
NM_182501-3	210	613	193	157
NM_138425-1	145	474	119	182
NM_001145524-3	199	477	205	136
NM_178456-3	140	243	188	51
NM_145253-2	186	300	250	104
NM_001010881-1	106	283	113	34
NM_053044-1	78	245	72	30
NM_001032367-3	103	152	54	113
NM_012257-2	278	544	310	213
NM_173618-3	58	130	85	62
NM_001161404-2	516	934	551	228
NM_198950-2	148	365	122	65
NM_002575-3	225	565	385	141
NM_032306-1	78	238	33	41
NM_001142544-2	87	142	57	49
NM_006317-1	71	88	40	25
NM_080653-3	349	564	220	153
NM_001136485-3	62	137	86	9
NM_138572-2	318	516	308	229
NM_000264-1	93	215	45	206
NM_001284290-2	113	314	218	56
NM_152774-2	357	1042	497	283
NM_194435-3	226	623	291	139
NM_001258277-3	96	192	135	52
NM_005408-2	283	697	135	89
NM_001289910-1	224	279	187	84
NM_058169-3	233	372	239	242
NM_001265592-3	150	248	39	86
NM_152435-2	303	832	242	240
NM_001184979-1	120	249	85	74
NM_016256-3	353	725	264	102
NM_001040078-1	165	418	68	134
NM_001165035-3	103	364	45	41
NM_001136262-2	468	935	387	196
NM_001289807-2	58	90	58	87
NM_014902-1	279	723	274	302
NM_001080-2	86	253	76	87
NM_001142477-2	106	159	120	15
NM_018645-3	121	185	158	30
NM_004781-3	235	462	225	203
NM_001252328-2	101	255	45	31
NM_001143994-3	44	160	41	27
NM_001198665-1	335	651	209	105
NM_001105069-1	650	1436	539	350
NM_001010927-3	69	241	69	15
NM_002496-1	155	327	112	168
NM_001113349-3	89	151	72	34
NM_005982-2	93	507	127	90
NM_004588-2	75	160	67	16
NM_002209-3	319	725	293	85
NM_001276469-1	270	555	346	241
NM_015252-3	116	322	76	66
NM_006190-3	78	255	130	52
NM_001282358-1	113	208	68	79
NM_033427-1	80	246	148	78
NM_003719-3	89	286	167	82
NM_015711-2	219	560	282	194
NM_138786-2	170	452	103	139
NM_021232-3	310	727	118	82
NM_030594-1	226	458	239	67
NM_152439-1	418	603	182	170
NM_015952-1	234	438	61	84
NM_001163257-2	82	185	63	60
NM_145214-2	182	492	219	131
NM_001143905-2	164	419	237	81
NM_144709-3	188	431	133	40
NM_001127510-2	95	175	94	95
NM_001105579-3	75	292	103	51
NM_001172677-2	228	428	217	68
NM_001077441-1	130	313	100	122
NM_015723-3	105	234	40	32
NM_005324-3	168	231	76	93
NM_001168411-2	337	620	263	212
NM_178549-3	108	183	77	46
NM_144626-2	178	401	120	158
NM_153827-2	141	367	108	129
NM_144601-3	53	161	10	80
NM_001177314-1	284	820	231	185
NM_016132-3	131	216	76	33
NM_001283058-1	517	952	290	392
NM_153699-2	160	530	160	73
NM_001017528-3	126	226	115	62
NM_001284217-2	190	441	151	270
NM_001204353-3	28	97	78	15
NM_001242815-3	503	1001	501	142
NM_021927-3	418	853	556	155
NM_001013837-2	209	521	274	160
NM_001785-3	222	534	298	142
NM_177424-3	154	286	123	53
NM_001128165-1	131	406	172	27
NM_153699-1	652	1154	651	548
NM_181340-2	128	151	26	42
NM_033085-3	228	489	334	127
NM_000816-3	502	1064	454	230
NM_001080427-3	320	1011	381	239
NM_006421-2	165	345	75	158
NM_052941-2	212	443	154	214
NM_031480-2	115	293	128	96
NM_172002-1	193	518	157	175
NM_001258420-2	268	388	245	112
NM_001258383-1	170	541	139	103
NM_020808-2	278	609	216	141
NM_001287053-1	391	821	341	163
NM_021246-2	274	619	260	74
NM_019079-3	69	146	39	74
NM_002484-2	168	633	123	46
NM_030809-2	153	279	172	128
NM_001143759-1	126	232	116	99
NM_001128631-3	79	176	30	57
NM_024663-3	156	399	71	30
NM_020910-2	108	148	95	25
NM_003745-2	389	966	388	255
NM_001172557-1	98	300	82	91
NM_002195-2	209	282	189	124
NM_182528-1	69	229	60	67
NM_173685-2	229	541	202	72
NM_001204218-3	348	811	291	355
NM_015401-3	75	163	111	46
NM_015284-1	128	233	54	45
NM_015318-1	85	217	148	18
NM_175734-1	99	330	142	103
NM_003217-1	277	500	182	187
NM_014802-1	212	436	162	95
NM_152892-3	232	242	173	197
NM_001039178-1	216	451	150	70
NM_012298-3	73	126	39	83
NM_016199-2	201	382	143	107
NM_032120-2	632	1516	675	331
NM_002347-2	168	477	96	151
NM_018052-1	81	313	133	80
NM_001270837-1	76	145	111	1
NM_001286164-3	172	304	161	201
NM_001288828-3	325	770	303	107
NM_001164342-1	252	582	60	67
NM_000914-3	252	640	238	182
NM_001284499-3	120	478	140	69
NM_001005282-1	114	339	99	130
NM_198042-1	441	548	388	255
NM_018416-3	100	160	66	56
NM_001018009-2	375	683	159	118
NM_197978-3	148	480	85	93
NM_001135726-3	77	156	33	77
NM_015705-2	187	216	176	223
NM_175709-2	183	326	407	53
NM_002780-3	166	223	174	70
NM_153040-1	163	597	179	37
NM_001198681-3	70	213	16	1
NM_017943-3	113	347	37	68
NM_053277-2	185	224	4	54
NM_013286-1	217	405	56	89
NM_001002811-2	87	167	72	21
NM_031899-3	160	304	105	98
NM_001159293-1	114	176	82	33
NM_152772-3	273	713	204	69
NM_205856-3	99	315	83	102
NM_020457-2	154	278	244	119
NM_000218-2	0	0	0	0
NM_001128149-3	295	572	286	81
NM_015180-2	409	711	352	179
NM_006940-1	150	290	137	67
NM_001278674-1	265	453	201	86
NM_173552-3	61	186	80	22
NM_001286749-3	293	881	162	120
NM_007030-2	159	282	116	95
NM_001164751-1	851	2365	876	451
NM_004386-1	220	541	199	140
NM_007053-1	326	606	161	84
NM_001134848-2	526	694	166	107
NM_014506-1	420	1023	630	569
NM_015982-2	37	91	17	35
NM_001199219-3	31	89	65	82
NM_006155-3	146	271	28	143
NM_001030005-3	55	133	27	41
NM_001142854-1	416	800	387	279
NM_001080446-2	292	537	313	152
NM_001282965-2	119	278	95	57
NM_000201-1	257	462	108	219
NM_001290052-1	94	278	177	103
NM_138959-1	150	333	150	150
NM_138783-1	29	105	84	48
NM_002897-2	205	440	189	73
NM_000663-2	218	299	279	74
NM_016146-3	339	827	316	276
NM_001035267-3	92	168	89	47
NM_001074-1	219	507	211	117
NM_005982-1	98	197	187	114
NM_014010-3	100	239	19	4
NM_001278081-1	61	104	93	1
NM_207327-2	39	183	5	1
NM_001168348-1	402	946	637	393
NM_001277058-3	445	1147	365	340
NM_001003682-3	3	10	5	0
NM_032869-1	119	250	57	55
NM_001204126-3	73	142	31	35
NM_001541-2	42	101	10	37
NM_001242475-2	181	461	295	203
NM_182619-2	131	353	127	18
NM_003222-1	119	228	13	84
NM_001190709-2	100	203	28	56
NM_012383-1	50	256	155	122
NM_001135821-2	171	412	57	66
NM_001164462-2	251	439	229	89
NM_001278924-1	171	339	144	80
NM_001165899-1	406	942	281	281
NM_001012334-3	88	273	160	63
NM_133510-1	191	438	104	92
NM_004610-1	1230	2281	1022	552
NM_001004684-1	105	300	53	72
NM_001242916-3	374	737	235	187
NM_001270680-2	103	205	166	87
NM_145913-1	99	399	117	62
NM_001206994-1	340	654	264	147
NM_001145266-1	210	486	108	126
NM_001271942-2	188	407	98	174
NM_000553-3	84	189	31	11
NM_001114633-2	370	940	488	303
NM_020851-2	89	291	137	36
NM_001161500-1	710	1383	544	268
NM_006579-1	164	221	213	36
NM_005584-2	211	385	85	29
NM_001195542-2	233	404	242	55
NM_021141-2	174	196	99	174
NM_006859-2	79	149	5	2
NM_001276312-1	243	584	317	132
NM_001168466-2	377	677	291	301
NM_001242849-1	308	675	249	169
NM_024422-1	162	372	214	84
NM_006904-1	198	405	143	142
NM_001080474-2	200	679	346	194
NM_004252-1	30	95	19	0
NM_003369-2	63	150	2	6
NM_001025233-2	166	317	134	19
NM_001256798-1	479	899	330	272
NM_032829-3	67	107	27	34
NM_152473-1	302	700	345	315
NM_001145095-1	121	237	109	73
NM_001031703-2	226	595	229	34
NM_001126060-3	567	1150	473	222
NM_001206998-1	74	184	46	8
NM_052959-1	251	444	305	157
NM_001286636-1	377	769	479	91
NM_001540-3	142	312	305	62
NM_001220778-2	469	1128	348	87
NM_006598-2	132	292	94	65
NM_178549-1	198	750	188	212
NM_003844-2	198	431	201	230
NM_001130015-1	435	1044	437	188
NM_182920-1	44	212	10	88
NM_004958-1	187	312	201	131
NM_003588-2	404	644	385	93
NM_001503-2	236	746	217	190
NM_006252-1	415	750	340	80
NM_153366-2	61	223	98	8
NM_001100423-2	37	84	15	24
NM_006285-1	119	163	137	68
NM_020192-1	253	313	221	113
NM_018371-2	181	427	125	81
NM_171998-1	182	563	317	104
NM_024773-2	149	501	192	96
NM_014914-3	124	178	106	131
NM_001195001-1	117	143	75	37
NM_001048222-2	299	866	250	154
NM_173695-1	286	608	208	69
NM_024292-2	178	422	94	85
NM_000845-1	412	966	245	233
NM_001146109-3	93	256	153	36
NM_198688-2	127	210	190	70
NM_001105533-2	146	334	222	153
NM_001146017-3	171	294	187	87
NM_001200030-2	582	1171	591	412
NM_003392-3	214	488	227	51
NM_177529-2	260	548	196	118
NM_018068-2	84	122	109	67
NM_181481-3	110	271	134	27
NM_145296-2	299	745	143	261
NM_004430-2	29	143	3	9
NM_201432-1	587	1205	680	234
NM_015186-1	64	203	43	33
NM_001011552-1	150	293	189	65
NM_001282905-2	336	685	357	176
NM_004928-2	63	337	173	86
NM_018283-1	177	211	162	83
NM_001282335-2	136	160	112	58
NM_001099855-3	212	644	258	74
NM_001199040-1	76	178	68	59
NM_001167856-1	188	545	205	51
NM_014236-3	67	177	53	62
NM_058197-2	165	238	132	47
NM_024544-1	240	663	306	207
NM_001286640-2	77	344	195	122
NM_004203-2	538	1137	473	293
NM_001142393-2	520	934	387	302
NM_001030287-2	135	380	182	113
NM_015137-1	252	558	379	167
NM_001085447-3	81	167	114	33
NM_006911-3	69	240	144	59
NM_020834-3	232	421	209	94
NM_181889-3	144	237	22	126
NM_001101404-1	242	521	233	119
NM_198148-2	156	200	218	77
NM_004334-1	114	296	211	127
NM_003884-1	57	93	3	11
NM_201381-3	233	345	100	67
NM_015997-1	81	223	58	120
NM_144589-3	105	160	27	48
NM_001143830-3	81	93	36	46
NM_001199119-2	118	435	284	91
NM_001205272-2	109	207	133	44
NM_181718-1	132	257	151	118
NM_001190723-1	141	158	68	44
NM_032810-1	95	267	95	48
NM_001130028-1	230	415	343	114
NM_007197-2	138	508	67	34
NM_033642-2	116	384	112	82
NM_001184691-1	99	236	72	84
NM_001195156-3	79	214	37	51
NM_002392-2	239	538	317	81
NM_001676-3	129	306	119	79
NM_014332-1	257	284	187	137
NM_033378-2	200	321	180	66
NM_201384-2	33	189	69	46
NM_006311-3	60	101	32	39
NM_173650-1	142	426	192	88
NM_001289009-1	650	1207	791	528
NM_012345-3	225	452	298	219
NM_001198546-1	502	1090	535	246
NM_001291496-2	255	527	131	98
NM_004173-2	43	185	7	6
NM_001145115-2	192	291	209	125
NM_015916-1	140	314	61	30
NM_138792-1	140	326	111	89
NM_001193534-3	401	986	210	137
NM_000325-1	248	559	313	80
NM_000485-3	259	582	294	129
NM_018181-1	267	340	194	213
NM_001191060-2	136	331	62	83
NM_001127236-2	308	617	292	180
NM_198570-3	146	301	89	90
NM_181609-3	276	858	354	254
NM_175571-1	116	355	63	96
NM_020698-2	194	394	196	174
NM_001168243-2	72	198	84	14
NM_001099279-3	1083	2195	877	595
NM_001178002-1	98	143	29	69
NM_001159701-3	257	649	175	183
NM_015506-1	97	88	140	3
NM_145888-2	127	432	265	87
NM_152531-1	463	915	281	253
NM_001256421-3	81	273	155	152
NM_020917-2	129	283	74	67
NM_000292-2	106	298	159	37
NM_003483-2	68	219	56	10
NM_005059-1	251	469	246	132
NM_024408-1	101	206	106	61
NM_001899-2	137	247	30	65
NM_001080379-3	130	310	131	19
NM_182563-1	193	375	131	58
NM_001042512-2	138	267	204	74
NM_000258-3	156	238	100	32
NM_013376-1	455	861	502	277
NM_001177999-3	113	292	63	103
NM_001288718-3	100	208	47	69
NM_001039842-1	73	238	208	51
NM_030809-1	159	289	87	146
NM_030771-3	147	397	111	51
NM_021030-1	180	487	196	48
NM_001726-3	240	439	234	156
NM_007028-1	135	287	92	26
NM_002084-1	283	689	259	166
NM_001037325-1	457	1109	495	195
NM_001164345-3	228	559	269	179
NM_001207069-2	127	212	138	71
NM_001102658-2	57	62	16	80
NM_004374-2	183	314	138	81
NM_012420-2	219	391	265	133
NM_178430-2	100	219	173	194
NM_006407-2	59	113	64	0
NM_005437-2	90	167	26	72
NM_148907-2	75	259	77	22
NM_001243135-1	227	355	205	165
NM_173352-3	44	130	96	96
NM_001130929-1	303	904	356	113
NM_016180-2	145	324	182	60
NM_001098811-3	97	166	129	72
NM_178450-2	125	382	156	9
NM_001103184-1	123	328	110	163
NM_172175-2	152	465	144	65
NM_003280-1	67	182	81	63
NM_013435-2	122	233	123	46
NM_001278310-1	113	179	77	54
NM_001083612-1	361	595	174	51
NM_057158-1	56	122	22	70
NM_001172685-1	131	423	97	239
NM_001793-2	186	380	121	81
NM_001284206-1	33	87	59	5
NM_017570-1	407	712	491	319
NM_053006-1	185	524	62	15
NM_001145719-2	208	504	210	106
NM_001204221-2	219	565	33	154
NM_000936-2	35	10	19	48
NM_001282766-1	198	484	145	180
NM_006160-3	115	280	299	120
NM_152754-3	148	503	114	72
NM_018374-2	300	745	355	251
NM_030932-1	209	447	174	188
NM_001166162-3	281	752	171	199
NM_001199138-3	166	454	154	41
NM_001668-2	107	328	71	50
NM_024927-2	212	763	289	179
NM_003931-1	290	743	286	168
NM_182503-2	322	618	195	202
NM_173165-2	353	618	376	289
NM_001014795-2	21	91	41	0
NM_001114091-3	188	410	103	130
NM_014238-2	135	308	131	83
NM_001025089-1	112	286	147	118
NM_014717-3	588	1320	509	301
NM_001004729-1	202	288	387	104
NM_001100879-1	270	762	319	133
NM_000422-1	242	655	268	144
NM_001164824-3	102	379	151	35
NM_016133-3	193	621	263	208
NM_014945-1	86	317	121	63
NM_001042412-2	69	93	18	50
NM_138284-1	111	243	119	55
NM_199334-3	483	985	299	247
NM_018365-3	369	804	445	238
NM_017763-1	106	253	135	3
NM_001080396-2	114	307	184	107
NM_025107-2	108	303	141	71
NM_001040448-3	203	374	169	202
NM_012425-1	217	488	106	248
NM_001159736-1	82	278	132	145
NM_001113407-1	181	449	180	119
NM_001278552-1	162	496	369	169
NM_017775-1	37	148	18	33
NM_001004731-1	216	671	74	148
NM_001206945-2	170	500	116	24
NM_021071-3	66	140	28	32
NM_001100626-3	168	371	345	74
NM_004732-3	67	218	21	6
NM_177556-3	86	229	77	55
NM_001199096-1	299	903	323	232
NM_006237-2	179	326	159	90
NM_006914-3	34	127	25	130
NM_007212-3	73	232	53	16
NM_021979-2	32	95	35	86
NM_000343-2	79	118	81	35
NM_025181-2	204	444	220	162
NM_017417-1	178	508	163	136
NM_032018-1	766	1667	911	381
NM_021071-2	226	432	354	58
NM_182594-3	108	352	157	127
NM_003817-2	319	743	226	99
NM_023932-1	303	776	282	175
NM_003621-1	199	330	126	118
NM_002883-3	118	244	217	141
NM_001836-1	323	709	235	295
NM_207364-2	257	583	214	60
NM_172131-1	183	336	143	198
NM_001206729-1	142	231	40	42
NM_017533-2	218	707	104	121
NM_006843-2	195	332	143	77
NM_172005-1	308	679	278	162
NM_176813-3	166	397	150	68
NM_001040445-2	136	351	113	29
NM_015567-3	48	89	164	51
NM_024665-1	444	920	417	150
NM_001131026-1	281	636	413	305
NM_001242404-2	432	928	396	179
NM_001193478-1	249	682	129	95
NM_015512-1	212	469	278	214
NM_001083607-3	150	231	202	91
NM_001142627-3	28	43	58	3
NM_001104554-1	303	862	216	26
NM_001276344-3	64	217	66	89
NM_001079874-2	210	606	94	170
NM_032263-3	76	323	56	52
NM_053053-1	90	157	104	17
NM_014044-2	141	530	386	126
NM_019120-3	107	280	120	99
NM_017541-3	97	223	90	32
NM_031866-2	647	1239	516	253
NM_003102-1	217	560	202	108
NM_173462-2	173	507	120	138
NM_002804-1	416	911	454	90
NM_001291285-1	96	244	22	96
NM_207006-2	311	810	227	229
NM_004976-3	747	1539	748	336
NM_139316-2	133	237	57	66
NM_012479-3	70	111	79	125
NM_002123-3	200	579	207	38
NM_001040443-2	75	148	46	59
NM_001008394-1	147	376	102	96
NM_001166131-1	113	190	89	66
NM_001258463-3	183	319	115	165
NM_152352-2	50	86	24	42
NM_001282478-3	646	1470	510	488
NM_001130514-3	19	35	23	12
NM_001201476-2	159	334	136	55
NM_000194-1	272	609	120	211
NM_005095-3	113	225	45	91
NM_001184904-3	843	1854	737	385
NM_001005374-1	271	636	133	32
NM_032256-3	64	247	54	20
NM_001193314-3	209	426	211	102
NM_001113493-3	127	285	10	99
NM_024928-2	128	356	92	43
NM_001005195-1	221	525	186	177
NM_001080978-1	89	196	95	40
NM_003946-2	319	792	341	348
NM_004095-3	48	46	36	36
NM_019016-3	297	695	213	169
NM_001199693-2	104	270	58	44
NM_012340-3	63	101	64	54
NM_153186-3	122	288	207	32
NM_003527-1	204	388	209	140
NM_178042-3	82	224	105	50
NM_001276331-2	174	323	118	111
NM_001039783-2	385	864	473	143
NM_032575-1	151	289	130	100
NM_001264573-2	191	345	182	98
NM_001142854-2	565	1203	575	461
NM_001206484-1	182	425	176	171
NM_013362-1	294	330	208	61
NM_001128933-1	334	542	482	89
NM_018646-3	70	274	116	159
NM_002886-1	208	621	194	126
NM_015571-3	87	216	66	135
NM_016112-3	289	693	223	194
NM_001278393-1	119	223	126	43
NM_001289984-3	116	201	179	23
NM_001145147-1	43	90	50	92
NM_001143688-3	134	307	106	5
NM_001080497-1	148	245	60	149
NM_001629-2	161	239	119	13
NM_001113203-2	76	69	35	71
NM_001206880-3	375	1037	249	385
NM_001260505-1	451	1294	506	357
NM_001164116-2	193	480	79	100
NM_001290693-1	279	475	316	176
NM_001256269-3	101	204	41	42
NM_000499-3	75	213	22	37
NM_003885-1	184	499	294	131
NM_001142602-2	237	358	264	193
NM_001013641-3	69	64	92	15
NM_138995-2	99	418	89	164
NM_152431-1	132	221	66	38
NM_005540-2	201	316	203	155
NM_024292-3	288	667	266	186
NM_004136-2	68	224	97	79
NM_001283179-1	412	792	285	317
NM_001278606-3	712	1603	426	325
NM_001136195-2	270	652	202	128
NM_152607-3	309	620	153	108
NM_001278172-3	131	331	104	46
NM_144722-2	227	340	222	237
NM_001287399-3	45	85	9	48
NM_006830-3	167	316	116	93
NM_206920-3	127	423	126	34
NM_001270616-1	144	243	13	12
NM_006242-1	294	689	604	277
NM_013250-3	129	118	178	74
NM_002806-2	180	255	144	20
NM_021221-2	88	210	21	69
NM_198900-2	194	426	326	146
NM_053277-3	221	328	272	123
NM_020679-3	84	256	29	61
NM_014268-1	73	306	108	86
NM_024660-3	477	773	320	158
NM_006947-3	242	350	177	95
NM_001040129-2	204	465	180	101
NM_025009-2	132	406	95	75
NM_017559-3	111	255	52	72
NM_006803-1	286	682	225	64
NM_001244701-1	135	379	43	64
NM_144999-1	231	369	134	104
NM_020962-1	91	317	92	46
NM_001242924-1	550	1340	365	200
NM_001002901-3	415	920	216	275
NM_005560-2	109	280	109	43
NM_000904-1	157	321	51	30
NM_012142-3	315	546	371	248
NM_022479-3	159	249	171	90
NM_001025236-2	234	356	89	98
NM_033200-2	277	483	350	66
NM_001198549-2	175	314	123	87
NM_000363-2	83	338	189	106
NM_001163922-3	106	266	105	107
NM_005024-3	186	529	120	120
NM_030821-1	288	516	420	274
NM_001145649-2	193	488	138	40
NM_012089-2	40	84	25	26
NM_001193485-1	345	799	292	164
NM_001258454-3	811	1420	610	330
NM_001172712-3	181	460	108	30
NM_007033-2	123	245	67	122
NM_033348-3	369	687	385	145
NM_001164283-1	223	542	230	67
NM_014518-3	520	1000	548	352
NM_000452-2	217	433	101	146
NM_000918-2	176	414	144	122
NM_006626-2	138	381	222	77
NM_153372-2	196	511	135	126
NM_001272012-1	461	929	234	142
NM_001243704-3	394	1106	428	169
NM_024341-3	39	106	42	10
NM_000185-2	135	194	29	47
NM_001286679-3	105	230	61	122
NM_001278636-3	338	543	189	166
NM_001163558-2	404	956	655	318
NM_000720-1	185	476	185	68
NM_133635-1	243	818	314	95
NM_002658-1	110	252	156	48
NM_015668-1	129	637	119	77
NM_033547-2	188	435	191	13
NM_001145393-2	93	280	128	66
NM_001142627-2	66	82	21	50
NM_001278393-2	81	217	40	24
NM_024061-3	53	251	129	121
NM_001193571-2	290	738	224	240
NM_001267033-3	27	47	10	27
NM_032446-1	81	246	53	26
NM_174894-3	102	311	169	38
NM_001270434-1	264	606	182	252
NM_005603-2	93	211	92	36
NM_001161748-2	100	321	153	38
NM_001160392-2	332	726	274	306
NM_014308-3	267	575	78	79
NM_152896-3	197	555	254	183
NM_001025237-1	73	227	145	33
NM_000608-2	258	704	256	127
NM_012097-1	379	568	410	212
NM_152232-1	125	277	109	123
NM_002664-2	112	363	146	209
NM_001004728-1	281	585	390	117
NM_001271780-3	362	491	404	77
NM_001608-1	87	171	70	20
NM_016271-1	331	539	325	69
NM_016009-1	207	384	149	116
NM_005734-3	256	502	211	94
NM_001128228-2	551	1213	561	297
NM_001506-1	323	622	283	189
NM_001007139-2	431	1146	278	242
NM_007175-3	114	280	170	41
NM_033135-2	120	130	118	63
NM_019555-2	153	444	226	95
NM_031464-3	155	361	76	133
NM_148975-2	336	923	295	208
NM_002178-3	168	337	101	80
NM_004972-2	174	532	140	48
NM_001017981-3	196	431	272	58
NM_001164315-1	56	129	52	114
NM_000316-3	493	928	731	414
NM_032088-1	241	521	218	234
NM_016343-1	39	175	85	23
NM_001199181-2	104	296	128	108
NM_005534-1	245	698	116	109
NM_021994-2	64	63	60	36
NM_016585-3	208	348	351	67
NM_001005471-3	580	1054	435	270
NM_199344-1	208	757	295	138
NM_004360-1	204	582	243	110
NM_003783-2	161	386	116	157
NM_000418-3	51	155	41	4
NM_058241-3	158	297	118	127
NM_001039752-2	147	582	252	115
NM_003629-3	71	218	174	63
NM_021107-2	105	184	101	62
NM_153714-2	334	532	233	137
NM_017644-2	195	408	177	97
NM_015700-1	238	415	275	123
NM_001022-3	142	337	99	49
NM_001265614-2	70	143	47	25
NM_148959-1	68	264	72	88
NM_001256707-3	261	464	255	356
NM_019644-2	105	297	87	62
NM_001014380-2	175	424	239	108
NM_030958-3	219	480	230	261
NM_004894-3	127	416	96	85
NM_144679-3	113	266	111	56
NM_001284215-1	390	804	422	257
NM_001271023-3	140	311	131	29
NM_001077478-3	69	77	67	28
NM_015199-3	90	233	94	83
NM_001039706-3	172	486	213	213
NM_004567-2	140	377	57	81
NM_032140-3	166	223	117	74
NM_017676-3	107	280	115	129
NM_014499-3	136	385	90	84
NM_006983-1	168	500	131	150
NM_001135162-2	195	397	295	175
NM_031938-2	234	612	175	84
NM_198562-3	178	203	179	81
NM_001260-2	159	367	94	51
NM_032902-3	367	940	532	450
NM_001142579-1	151	211	194	40
NM_001970-3	153	307	98	107
NM_147188-3	299	475	283	61
NM_001242809-1	140	250	184	86
NM_018683-2	42	187	59	28
NM_001257173-3	93	164	77	24
NM_000809-1	87	209	37	23
NM_001138-3	96	125	145	41
NM_018921-2	247	375	194	132
NM_022843-1	207	345	169	68
NM_013231-1	117	235	90	37
NM_001160154-1	273	553	410	103
NM_024645-1	256	616	292	97
NM_002147-3	178	653	171	55
NM_003236-2	51	211	100	45
NM_001146071-3	242	420	68	48
NM_024700-2	181	575	251	125
NM_023937-1	62	157	166	51
NM_177437-1	187	412	147	79
NM_012302-1	182	426	72	156
NM_145044-3	109	184	175	121
NM_004146-1	336	1030	242	229
NM_024764-2	234	593	350	142
NM_032340-3	120	80	57	21
NM_002309-3	292	525	256	148
NM_001098721-2	188	133	34	38
NM_001243328-2	162	313	71	86
NM_173860-2	20	45	26	3
NM_001098819-1	217	490	200	146
NM_001201573-2	175	441	214	62
NM_003109-1	70	212	44	9
NM_001199679-2	181	406	202	118
NM_012413-3	98	407	182	50
NM_001261425-3	141	277	101	24
NM_020714-3	116	372	89	90
NM_015646-1	130	308	78	83
NM_001005196-3	212	416	308	152
NM_001146192-1	141	219	95	105
NM_018363-3	168	292	98	120
NM_181429-2	304	808	323	133
NM_001286839-1	143	327	203	32
NM_213649-3	261	519	220	152
NM_133452-3	169	306	101	28
NM_001135170-1	198	305	291	71
NM_001039395-3	192	593	160	164
NM_016309-3	373	628	126	79
NM_201612-1	99	82	145	51
NM_014388-1	115	310	68	93
NM_001077446-2	18	22	39	0
NM_152793-1	190	443	124	2
NM_018640-1	319	653	453	148
NM_032627-1	279	675	286	92
NM_001025930-3	57	133	162	9
NM_152657-2	48	123	0	2
NM_021080-3	97	181	24	111
NM_000370-1	87	221	62	70
NM_014620-2	172	482	99	88
NM_001184749-2	66	67	61	35
NM_001145666-1	172	438	138	101
NM_000695-2	138	304	171	94
NM_017763-3	158	354	89	76
NM_001009933-2	63	93	149	169
NM_001290270-1	104	89	105	135
NM_004885-3	102	390	38	84
NM_031940-3	67	209	63	36
NM_004355-3	187	568	132	174
NM_177538-1	242	417	91	127
NM_198559-1	204	552	208	121
NM_005500-3	292	543	321	304
NM_025090-2	18	42	43	0
NM_153330-1	118	258	91	91
NM_020661-2	163	364	220	85
NM_032107-2	138	297	180	55
NM_001242600-1	98	292	34	24
NM_021958-1	89	150	98	47
NM_002657-3	79	135	148	45
NM_152591-3	58	158	47	46
NM_030796-1	75	306	104	125
NM_006259-3	244	376	61	82
NM_014181-2	81	190	135	76
NM_001271779-3	573	1240	418	251
NM_007374-1	445	754	444	347
NM_017860-1	117	361	134	64
NM_001100164-1	39	160	108	19
NM_001007524-2	175	233	84	57
NM_022006-3	46	136	125	38
NM_006978-2	267	708	469	302
NM_181725-3	185	348	271	172
NM_152792-3	230	329	131	65
NM_001875-3	512	783	335	212
NM_006122-3	149	377	189	9
NM_181887-3	126	239	111	15
NM_003186-3	242	571	213	130
NM_000998-1	172	590	285	218
NM_006914-1	240	491	212	216
NM_001202414-3	331	881	291	200
NM_001199573-1	267	540	199	89
NM_001134476-1	85	196	18	28
NM_001130699-1	443	917	464	162
NM_001511-2	132	303	41	88
NM_014346-2	143	251	135	44
NM_006511-2	185	440	288	184
NM_012401-3	54	66	37	13
NM_004607-1	489	1138	426	341
NM_030770-3	169	326	67	27
NM_002277-3	354	540	217	201
NM_001012419-3	42	41	35	1
NM_016030-3	76	244	123	9
NM_001159651-3	108	184	26	13
NM_001002911-2	77	109	102	61
NM_001005500-1	1184	2698	881	940
NM_001207043-3	157	220	163	59
NM_031218-1	441	756	329	158
NM_201383-2	25	47	3	34
NM_001287428-3	183	387	89	37
NM_007332-1	86	213	102	137
NM_001270530-2	171	432	130	88
NM_003760-3	221	592	214	192
NM_001130916-3	73	157	91	44
NM_001080516-2	262	770	195	108
NM_001270471-2	366	1200	264	290
NM_000362-3	57	218	57	60
NM_153647-3	95	211	79	18
NM_153253-2	235	517	314	132
NM_000804-2	239	613	353	312
NM_003278-2	253	459	122	129
NM_014680-3	60	149	64	11
NM_001242404-1	297	584	352	242
NM_001261428-1	583	1446	580	341
NM_001165035-1	61	106	59	28
NM_014041-1	148	286	155	71
NM_002528-2	283	596	273	150
NM_207426-3	391	945	419	349
NM_005666-3	242	579	217	203
NM_020689-2	236	436	246	133
NM_001279351-2	82	43	47	10
NM_001256630-1	276	440	427	124
NM_017739-3	223	552	301	125
NM_033418-2	75	122	79	19
NM_153253-3	167	321	219	56
NM_001001709-1	114	175	94	79
NM_001164737-3	364	1258	335	190
NM_006497-1	100	341	99	99
NM_001166212-3	214	257	103	48
NM_052967-2	470	974	334	383
NM_004381-1	351	494	224	188
NM_145652-1	395	1140	385	155
NM_018956-1	229	449	272	133
NM_001199829-1	183	411	227	229
NM_001005567-2	342	805	376	187
NM_002114-3	82	169	103	98
NM_001280543-3	368	1086	263	216
NM_152316-1	142	213	49	48
NM_002273-2	187	542	164	76
NM_005851-2	162	396	80	78
NM_174983-1	95	208	60	45
NM_032656-2	76	146	93	33
NM_020648-2	32	68	81	18
NM_022486-3	216	341	145	23
NM_001039905-1	72	202	198	100
NM_001243232-3	179	426	91	153
NM_001243160-2	254	360	149	65
NM_015349-3	183	334	161	40
NM_021914-1	161	283	34	188
NM_016513-1	249	429	317	228
NM_001004330-3	321	435	245	158
NM_031909-2	127	167	45	74
NM_001146209-3	178	239	159	61
NM_000815-3	146	318	92	25
NM_003432-2	50	188	108	43
NM_001039844-1	118	182	87	90
NM_001286137-3	399	1157	320	172
NM_014936-2	41	159	32	41
NM_198925-3	64	286	100	80
NM_001029884-2	136	338	122	78
NM_018645-1	106	272	25	42
NM_001145513-3	84	108	103	129
NM_007240-2	218	394	257	212
NM_004135-3	337	906	291	176
NM_001136030-2	51	98	118	3
NM_025124-1	72	143	113	38
NM_001261-1	41	171	51	30
NM_014927-3	92	197	224	46
NM_001287181-2	322	435	331	146
NM_133262-1	122	552	152	147
NM_001135156-3	110	370	75	28
NM_021193-2	186	421	161	126
NM_003594-1	63	137	19	90
NM_019892-2	23	154	5	22
NM_199320-2	132	255	65	33
NM_001184974-1	98	156	82	50
NM_001136139-2	131	220	249	134
NM_001142733-2	118	408	104	30
NM_014629-2	71	67	52	48
NM_020154-3	148	349	105	129
NM_001278098-3	44	85	43	17
NM_017539-3	127	370	128	111
NM_198456-2	307	439	178	178
NM_001286655-2	447	780	320	316
NM_001164000-1	201	381	230	158
NM_024758-3	93	359	66	37
NM_001039127-3	92	288	284	24
NM_023012-1	246	644	213	91
NM_152794-1	238	377	201	180
NM_000328-2	226	353	185	76
NM_012307-3	243	505	128	58
NM_019086-2	146	338	167	95
NM_138813-2	95	231	4	0
NM_001258331-1	185	336	148	162
NM_002980-2	269	561	345	202
NM_000169-3	364	892	326	286
NM_014734-1	50	212	1	23
NM_004118-3	188	334	134	102
NM_031844-3	88	252	59	6
NM_001008220-3	50	108	59	11
NM_001145123-3	291	575	470	218
NM_001166243-3	141	288	87	68
NM_006988-3	160	209	47	40
NM_001256422-3	487	1010	523	382
NM_001099334-1	166	220	171	73
NM_016341-2	23	178	20	2
NM_006604-1	101	162	21	64
NM_001290000-2	113	326	172	40
NM_001127641-3	148	278	196	81
NM_001276501-2	511	1176	576	221
NM_003503-2	72	217	43	41
NM_001193417-1	302	651	210	214
NM_003161-1	217	477	230	152
NM_001113541-3	571	1326	460	314
NM_001128426-3	116	331	16	62
NM_006228-2	194	322	216	39
NM_001664-3	34	124	22	4
NM_003799-2	224	565	232	101
NM_001003794-1	20	65	14	6
NM_031898-2	389	712	216	325
NM_178565-2	83	242	124	21
NM_001256847-1	95	160	96	62
NM_018137-2	208	430	124	78
NM_144702-2	116	138	103	103
NM_003129-3	173	381	97	100
NM_181521-1	154	423	191	89
NM_001080543-1	156	380	200	63
NM_005871-2	260	478	126	95
NM_172344-3	107	303	153	51
NM_001198983-1	93	242	173	96
NM_004269-1	219	518	280	237
NM_016509-1	102	164	44	36
NM_003863-1	216	541	156	73
NM_032049-2	153	493	102	209
NM_018166-2	62	292	113	33
NM_015017-2	241	367	227	52
NM_001256355-2	43	135	49	61
NM_001184938-1	134	268	120	47
NM_021626-2	100	147	95	51
NM_001286749-1	129	356	140	111
NM_001152-1	41	97	36	43
NM_033309-1	380	970	417	197
NM_001207017-3	87	283	93	33
NM_001287135-2	82	160	47	10
NM_000484-1	539	1203	361	263
NM_000820-2	157	245	121	105
NM_207335-1	241	609	54	137
NM_001207073-2	92	133	49	14
NM_001265600-1	330	720	311	330
NM_001799-2	195	437	220	131
NM_002830-1	321	680	154	210
NM_001291133-1	1017	1643	803	596
NM_001012710-2	237	446	219	156
NM_000219-2	164	257	161	134
NM_001005218-1	265	407	195	177
NM_003379-1	16	195	98	21
NM_007227-1	308	423	211	107
NM_001134335-2	218	637	208	301
NM_001077594-3	47	102	2	168
NM_025090-1	238	1208	275	72
NM_012098-2	229	563	241	183
NM_014064-1	153	382	173	84
NM_001098376-1	408	1057	421	160
NM_001164501-3	49	84	26	1
NM_001145458-2	137	293	134	137
NM_001290253-2	132	403	110	114
NM_018936-2	508	1197	546	342
NM_001278314-3	122	369	121	88
NM_002573-3	126	217	12	80
NM_201595-3	137	290	304	118
NM_001284379-3	85	348	66	75
NM_001007595-3	338	767	343	148
NM_014315-3	465	1148	444	152
NM_014879-3	51	170	49	1
NM_001002796-3	216	397	117	142
NM_016178-1	140	170	147	50
NM_001276687-2	117	291	92	70
NM_017504-3	103	322	70	87
NM_004668-3	63	161	46	44
NM_001286506-3	176	342	173	134
NM_001127400-1	119	249	60	45
NM_003862-3	59	85	122	30
NM_181726-2	78	213	77	30
NM_175856-2	165	333	175	135
NM_182982-1	54	224	99	77
NM_018227-1	400	698	360	335
NM_012231-1	133	270	51	45
NM_152512-1	313	463	283	225
NM_001289970-3	283	931	467	324
NM_006660-3	37	123	4	25
NM_153631-2	436	892	410	249
NM_005205-3	286	523	253	155
NM_014138-2	251	603	411	235
NM_004455-3	74	306	136	69
NM_015440-1	165	371	105	169
NM_182529-2	366	612	266	176
NM_001161454-3	63	171	49	106
NM_001199876-1	183	493	203	46
NM_152315-1	368	858	348	453
NM_001010860-3	251	780	178	106
NM_016207-1	126	360	148	38
NM_033055-3	95	204	122	91
NM_001099855-2	550	1194	571	236
NM_001144915-2	158	122	40	0
NM_022455-3	85	117	82	55
NM_031216-1	112	67	170	57
NM_021962-3	59	141	16	56
NM_001164093-1	98	219	47	54
NM_000297-1	119	204	112	38
NM_002152-2	141	406	117	147
NM_005733-3	119	293	44	146
NM_016141-1	220	308	140	122
NM_006437-2	66	189	110	32
NM_002222-1	74	264	29	64
NM_001256720-1	198	443	187	116
NM_016483-1	463	978	587	234
NM_015622-2	85	263	68	6
NM_022734-2	128	218	89	16
NM_001013638-1	74	335	125	130
NM_153215-1	286	629	356	213
NM_001253827-3	137	339	191	97
NM_016381-1	226	605	201	194
NM_174981-3	509	959	451	263
NM_001136469-2	91	263	117	88
NM_001161748-1	76	126	82	72
NM_018686-2	195	697	135	139
NM_004551-2	250	712	239	172
NM_001256414-1	152	437	151	108
NM_022114-3	369	868	220	114
NM_001282636-1	304	739	273	199
NM_176824-1	186	309	79	82
NM_201570-1	251	551	111	130
NM_001145944-3	394	778	318	146
NM_001145395-3	245	616	171	99
NM_001080511-1	31	161	1	0
NM_005281-1	64	136	46	2
NM_007044-1	99	376	152	44
NM_134444-1	144	225	134	100
NM_002378-3	118	245	60	106
NM_024558-2	215	649	362	73
NM_001122681-1	59	155	28	139
NM_005493-3	80	330	168	119
NM_001490-1	133	394	134	165
NM_020818-2	67	186	121	31
NM_001135242-3	52	47	139	13
NM_001171163-2	158	311	40	57
NM_025079-1	108	190	61	0
NM_020672-2	73	209	49	27
NM_006272-3	215	376	126	60
NM_001168239-2	624	1205	531	243
NM_001145262-1	116	460	45	85
NM_001198690-2	216	392	124	94
NM_175619-2	145	357	117	50
NM_201222-3	150	322	71	148
NM_025232-1	160	227	61	101
NM_001243007-1	139	217	84	31
NM_001256461-1	430	925	962	264
NM_014241-1	121	219	142	15
NM_001257209-2	392	791	286	204
NM_004202-1	122	154	98	10
NM_001199427-1	186	208	89	142
NM_004595-2	65	131	16	17
NM_032550-1	112	196	26	88
NM_001286842-3	117	112	50	50
NM_001042551-3	86	79	65	42
NM_001142316-2	203	472	283	87
NM_004048-1	402	785	369	250
NM_181809-2	157	243	221	77
NM_024675-2	247	557	324	89
NM_002537-1	90	154	91	41
NM_020811-3	32	81	60	23
NM_001159484-1	302	541	154	201
NM_001039842-3	148	300	49	53
NM_002353-3	224	533	211	76
NM_015014-1	176	397	72	86
NM_001169125-3	77	146	27	55
NM_001163148-3	192	384	206	118
NM_001258-3	262	438	204	198
NM_000444-2	335	516	205	126
NM_015017-1	145	372	105	28
NM_152837-3	51	146	135	18
NM_024091-3	297	685	275	181
NM_018178-3	210	433	271	131
NM_001622-2	220	455	205	62
NM_024119-2	221	499	165	186
NM_000403-3	67	176	35	21
NM_001174153-1	137	143	138	48
NM_001164347-1	226	425	180	156
NM_001008749-1	131	365	93	53
NM_003635-2	77	260	39	19
NM_001135699-1	232	499	285	84
NM_005259-2	209	507	205	41
NM_145111-2	422	1206	582	260
NM_001199984-2	276	636	349	217
NM_024504-3	125	243	112	3
NM_138297-3	111	263	66	2
NM_001191016-3	143	204	102	66
NM_001136273-3	273	718	421	173
NM_001008740-3	543	1122	457	285
NM_020142-1	146	204	76	54
NM_001130820-1	152	405	246	87
NM_005959-1	196	453	316	57
NM_001242403-2	175	393	212	184
NM_001195297-1	341	956	218	189
NM_007365-2	115	333	75	93
NM_001145638-1	111	289	199	25
NM_001955-2	302	427	256	198
NM_021911-3	258	506	317	187
NM_002730-2	76	126	99	161
NM_152588-3	178	311	183	112
NM_006440-2	80	222	60	36
NM_001165412-1	2	17	9	30
NM_153268-2	218	514	317	85
NM_005895-3	66	169	89	36
NM_014426-3	85	208	132	27
NM_021570-3	54	135	73	81
NM_022787-2	98	252	126	103
NM_001281469-1	258	369	212	39
NM_001039112-3	186	399	79	45
NM_001080406-2	207	349	204	93
NM_138282-2	167	362	145	78
NM_004218-2	176	500	110	166
NM_001297-2	248	552	299	130
NM_033554-3	315	708	259	162
NM_152432-1	196	561	160	107
NM_022473-2	407	928	390	161
NM_001172813-2	183	488	179	26
NM_000550-1	152	416	94	81
NM_001145286-1	112	113	115	16
NM_001003937-2	115	291	168	64
NM_004620-2	235	405	158	82
NM_080701-1	513	977	300	243
NM_001048241-2	165	332	84	63
NM_001244950-2	247	396	293	130
NM_013327-1	115	234	151	53
NM_001236-2	354	929	201	128
NM_002714-2	195	530	170	110
NM_020947-2	58	57	124	3
NM_014067-1	136	225	38	90
NM_001014279-3	296	610	178	251
NM_024945-1	205	462	251	100
NM_001256891-2	325	590	350	109
NM_001037225-3	231	684	276	90
NM_016437-3	221	324	146	58
NM_018156-1	43	234	97	59
NM_032349-2	102	427	76	71
NM_031273-3	166	441	150	171
NM_001256422-1	87	211	151	28
NM_017773-1	133	464	160	251
NM_001256372-3	199	495	141	202
NM_001171182-3	153	385	97	89
NM_001134233-1	104	207	210	86
NM_001042494-3	224	453	365	71
NM_001199037-1	195	250	166	232
NM_004804-1	111	528	86	58
NM_001282469-2	617	1338	479	306
NM_006368-3	114	307	68	29
NM_144663-3	333	787	198	304
NM_001048199-1	150	356	173	108
NM_015652-3	174	432	255	94
NM_001005368-3	79	97	30	42
NM_001099284-2	937	2346	860	908
NM_153034-3	211	463	294	143
NM_001164470-1	186	487	171	113
NM_001282424-2	236	492	196	170
NM_001276506-2	193	514	184	7
NM_001256071-2	45	99	24	6
NM_001031850-1	715	1876	509	517
NM_002217-2	76	332	199	2
NM_001017402-3	58	305	73	20
NM_007104-1	161	294	84	107
NM_004988-3	24	44	17	18
NM_001171937-1	123	284	103	32
NM_001001674-3	244	566	208	343
NM_001004297-1	201	481	71	79
NM_018353-2	156	500	223	186
NM_016474-3	287	495	239	111
NM_001143997-2	157	424	212	60
NM_014187-3	460	901	376	408
NM_000960-1	190	494	250	128
NM_170775-3	117	374	83	42
NM_144570-3	38	85	15	115
NM_001287489-2	288	961	250	209
NM_001042497-1	111	320	258	75
NM_000488-3	163	302	201	42
NM_002944-3	192	374	200	53
NM_021073-3	202	522	153	33
NM_001204159-2	270	470	209	246
NM_080740-1	218	726	348	149
NM_005941-3	40	119	75	23
NM_001018008-2	280	704	257	140
NM_001271833-3	520	989	423	294
NM_001077637-2	348	841	250	232
NM_000575-3	372	631	462	264
NM_001122951-2	115	175	104	17
NM_002119-1	319	767	280	85
NM_173541-3	176	378	191	96
NM_003455-3	132	137	145	31
NM_001131065-2	211	479	193	71
NM_004441-1	491	1447	361	300
NM_001193520-3	325	791	241	141
NM_012416-3	110	256	141	38
NM_001167942-2	283	751	238	222
NM_001127215-1	76	259	53	114
NM_020121-1	94	206	144	55
NM_005465-3	348	777	415	106
NM_000625-3	145	355	164	95
NM_020888-3	87	73	36	28
NM_001242613-1	7	12	2	1
NM_001281734-1	430	994	439	225
NM_001289088-2	142	319	127	147
NM_001242630-3	255	664	297	215
NM_018953-3	159	445	181	58
NM_024522-1	80	134	65	1
NM_031885-2	236	576	181	79
NM_031964-1	92	336	33	181
NM_006532-1	87	211	38	48
NM_006320-3	93	111	94	56
NM_001135107-3	128	340	183	98
NM_006534-1	157	417	220	138
NM_003578-3	152	337	162	82
NM_003083-2	115	298	69	69
NM_004047-2	203	403	245	55
NM_000754-3	273	544	159	59
NM_001122870-2	94	143	44	18
NM_001143688-1	192	319	137	104
NM_019110-3	150	332	58	46
NM_001084-1	153	348	88	115
NM_018484-1	106	366	79	44
NM_176881-2	314	760	421	240
NM_001001918-1	552	1202	474	341
NM_014306-2	349	833	173	167
NM_139317-2	222	409	179	155
NM_057162-3	592	1251	683	390
NM_000611-3	216	694	206	202
NM_025198-1	212	470	184	83
NM_001271458-1	122	221	189	239
NM_001007253-1	176	491	270	77
NM_001164484-3	79	144	90	16
NM_001286725-2	128	311	179	60
NM_015415-3	234	501	124	81
NM_001139441-1	127	220	68	37
NM_001010859-3	190	178	35	74
NM_001197129-1	180	669	229	241
NM_001278408-2	95	163	98	16
NM_005569-3	224	482	100	110
NM_001204086-2	78	278	126	46
NM_024016-3	256	517	494	116
NM_000612-3	216	339	90	79
NM_139242-1	342	951	333	233
NM_001166279-3	176	471	247	74
NM_000941-2	144	312	113	27
NM_001485-2	122	421	166	121
NM_174953-3	39	110	84	3
NM_001278392-1	110	232	200	89
NM_005338-1	53	179	32	15
NM_000959-2	189	446	130	166
NM_001286565-1	133	328	113	192
NM_006342-1	42	105	81	22
NM_017588-3	83	337	24	74
NM_001389-3	379	689	486	250
NM_001161657-3	71	190	43	10
NM_001242883-2	99	255	169	54
NM_182947-1	241	544	173	126
NM_001100817-3	347	919	361	247
NM_001078-3	201	495	290	47
NM_001171080-2	162	402	113	79
NM_001426-1	115	305	102	78
NM_001195553-1	196	448	176	39
NM_001267550-2	257	344	285	169
NM_001003794-2	53	112	40	24
NM_006308-1	384	706	198	86
NM_001652-1	231	503	306	93
NM_014956-3	220	440	135	104
NM_001195102-3	87	248	108	112
NM_001004328-3	299	523	288	72
NM_014819-3	184	457	284	240
NM_001146103-1	118	254	85	61
NM_001078177-2	55	172	36	48
NM_133629-1	289	776	400	254
NM_005576-2	169	454	148	157
NM_006672-1	106	398	100	43
NM_001005237-2	147	369	163	141
NM_147180-1	65	184	33	20
NM_001077441-3	132	419	132	87
NM_004235-3	38	40	29	15
NM_003635-1	572	1287	419	233
NM_022092-3	88	297	17	173
NM_013276-2	115	174	151	141
NM_001243399-1	246	540	154	68
NM_015358-3	105	174	126	17
NM_182961-3	99	327	60	139
NM_014011-2	163	304	119	72
NM_018009-2	168	276	103	196
NM_001631-3	105	229	134	120
NM_001144933-3	77	304	66	118
NM_024098-1	538	1359	676	386
NM_001037332-1	289	607	348	131
NM_001277991-3	225	587	403	221
NM_006261-2	149	448	161	169
NM_016272-3	77	339	106	38
NM_144713-2	280	594	203	142
NM_001290268-3	414	612	374	307
NM_001128590-3	82	208	55	58
NM_000828-2	404	792	356	290
NM_001080556-1	142	436	106	95
NM_002991-1	321	679	221	73
NM_001146702-1	67	112	51	47
NM_015332-2	385	707	320	232
NM_052890-2	192	535	197	137
NM_002551-2	108	471	109	108
NM_001098494-3	57	237	92	30
NM_001289979-2	434	1118	593	260
NM_001243775-3	72	251	136	4
NM_004700-1	118	262	141	77
NM_001679-3	85	194	59	103
NM_014296-3	135	200	38	40
NM_001128619-2	151	197	132	30
NM_001143835-2	107	167	12	31
NM_017762-1	182	439	103	39
NM_138481-3	389	768	369	251
NM_017481-2	237	623	224	126
NM_003032-2	131	300	64	107
NM_022476-3	175	206	85	8
NM_001190879-2	203	615	196	189
NM_021061-1	507	1046	530	155
NM_032342-3	160	321	97	87
NM_198562-1	72	263	48	37
NM_001134851-2	129	558	96	101
NM_004582-2	203	530	184	18
NM_001162407-3	238	536	200	83
NM_001640-1	167	98	178	89
NM_007065-3	80	165	34	111
NM_001195098-2	176	421	140	128
NM_001012977-2	70	227	33	8
NM_001018108-2	263	351	261	141
NM_001126-1	205	722	237	87
NM_004962-3	149	351	114	124
NM_145792-3	218	377	203	118
NM_001001412-3	129	384	262	107
NM_001136152-1	167	385	236	106
NM_001033604-2	97	146	64	59
NM_001174159-1	150	365	104	36
NM_170782-2	145	429	141	141
NM_001199693-3	137	173	216	58
NM_001271958-2	251	335	165	65
NM_015551-2	39	166	53	15
NM_001005489-2	371	864	370	155
NM_001136024-1	198	455	192	41
NM_001166242-1	571	1609	534	316
NM_001142634-3	108	275	153	67
NM_001242917-1	247	482	78	142
NM_153675-1	106	327	28	165
NM_032865-2	147	264	197	96
NM_001193583-2	171	342	211	85
NM_001193502-1	133	323	77	68
NM_005587-3	108	218	134	33
NM_000732-2	210	506	196	21
NM_001258307-2	419	684	232	192
NM_006571-3	395	828	308	314
NM_016076-2	134	339	93	112
NM_024628-2	86	321	83	131
NM_001204-2	140	136	64	37
NM_001278249-3	80	135	143	111
NM_020062-3	176	609	315	165
NM_005815-1	350	624	274	84
NM_003495-3	265	489	388	118
NM_001146256-1	297	447	121	109
NM_001689-3	121	299	218	41
NM_001499-1	202	614	178	204
NM_001198967-1	57	12	21	1
NM_000369-3	85	206	54	96
NM_001277335-2	302	549	212	150
NM_001664-2	177	620	223	127
NM_032505-1	161	237	127	49
NM_001029835-3	280	799	226	180
NM_030570-1	167	592	281	174
NM_001135704-2	242	632	232	161
NM_001270527-2	87	66	38	49
NM_001291277-1	351	968	511	283
NM_153348-3	212	435	128	47
NM_001039792-3	488	1095	473	361
NM_000683-1	210	398	222	72
NM_006748-3	101	336	129	102
NM_016243-2	31	66	0	4
NM_005485-1	129	223	112	91
NM_001172110-1	102	442	91	195
NM_018122-1	209	290	224	81
NM_001013630-1	147	291	76	71
NM_002826-2	48	86	32	31
NM_016128-1	152	387	121	79
NM_001195535-2	406	815	224	265
NM_014921-1	152	255	124	103
NM_014736-1	101	163	70	34
NM_022055-3	115	392	173	57
NM_001013706-2	62	72	112	64
NM_024686-2	60	108	148	33
NM_016252-3	263	352	141	228
NM_014382-3	187	285	104	20
NM_001114086-3	240	584	144	73
NM_001113512-1	143	307	220	168
NM_152569-3	181	232	55	85
NM_138378-2	60	171	53	43
NM_001079673-3	100	289	71	51
NM_016530-2	312	751	222	210
NM_001199757-3	466	902	455	307
NM_001012428-2	357	599	218	148
NM_006364-1	145	298	146	84
NM_015173-3	59	123	50	67
NM_014632-1	80	215	135	123
NM_001005191-1	475	1141	555	350
NM_000812-1	365	1005	334	142
NM_001010857-1	200	644	171	57
NM_006868-1	147	374	214	109
NM_001287053-3	656	1713	737	636
NM_020640-3	41	220	46	27
NM_005953-3	118	338	110	86
NM_001282116-2	95	180	29	28
NM_018051-3	54	129	86	29
NM_001128215-3	258	471	212	85
NM_173079-1	312	663	356	187
NM_004502-3	101	129	103	117
NM_001145923-2	106	281	41	59
NM_003162-2	103	283	157	73
NM_001256813-1	397	732	336	105
NM_001280544-2	175	441	179	109
NM_002909-3	414	797	330	261
NM_020409-1	211	523	307	188
NM_001164417-3	1800	3413	1645	1120
NM_015590-1	305	883	323	306
NM_000691-1	251	601	199	119
NM_001079530-1	612	1455	446	286
NM_001020819-1	279	584	176	162
NM_006231-1	254	634	227	269
NM_001013845-3	173	606	178	57
NM_001098519-2	71	350	96	5
NM_001347-1	209	307	245	125
NM_001173489-2	330	795	325	194
NM_182505-2	217	590	228	148
NM_002987-3	205	340	154	97
NM_004333-2	40	90	19	35
NM_001184985-1	92	146	50	58
NM_015659-2	220	341	215	74
NM_005797-2	168	411	88	91
NM_001204126-2	376	821	238	224
NM_021801-3	297	369	252	134
NM_003068-2	196	494	82	72
NM_005536-2	100	265	169	157
NM_133171-2	315	618	221	190
NM_020754-2	203	467	277	163
NM_000629-3	104	457	89	99
NM_001197107-1	142	263	95	8
NM_001166215-2	124	300	88	45
NM_001114636-2	177	270	126	108
NM_022006-1	125	253	71	70
NM_002510-3	331	618	267	223
NM_144973-2	178	370	154	83
NM_003281-2	212	665	203	284
NM_000189-2	179	337	182	69
NM_198887-3	217	530	115	181
NM_002159-3	127	499	82	85
NM_019002-3	120	319	116	147
NM_006072-2	245	728	231	179
NM_004276-3	479	1064	323	122
NM_001005785-2	241	736	289	161
NM_001164416-2	188	394	137	165
NM_207392-3	226	574	425	86
NM_001204353-2	55	205	1	88
NM_001466-3	145	362	159	82
NM_000766-2	327	530	272	107
NM_001136275-1	209	481	194	125
NM_015630-2	99	153	22	19
NM_001199149-1	209	593	90	194
NM_014098-3	237	422	203	157
NM_001042550-3	336	583	139	158
NM_176797-1	318	479	376	180
NM_021954-2	95	185	142	7
NM_181519-3	63	180	57	102
NM_003078-1	346	762	138	87
NM_005870-3	170	409	149	72
NM_001005326-2	91	269	46	86
NM_001172660-3	216	472	123	70
NM_145728-2	219	489	140	170
NM_000758-3	225	521	270	179
NM_032433-1	306	1072	207	62
NM_001128608-2	34	115	85	3
NM_020696-1	140	447	127	27
NM_013981-1	158	252	106	135
NM_198463-2	134	340	122	83
NM_001184702-2	122	302	150	40
NM_001146055-2	392	745	325	201
NM_002575-1	188	447	171	169
NM_001290809-1	302	663	532	77
NM_001042351-2	102	204	218	91
NM_001136493-1	194	330	163	95
NM_001159969-3	257	445	124	91
NM_006480-1	88	216	99	97
NM_001039380-1	55	101	115	51
NM_001242713-3	139	253	112	105
NM_012263-3	392	963	425	250
NM_001146322-1	439	659	472	303
NM_203377-1	164	490	208	151
NM_001282986-2	144	302	158	53
NM_003115-1	326	1007	231	50
NM_001198529-3	103	211	99	55
NM_001199978-2	337	454	230	107
NM_183387-3	97	229	136	23
NM_001127448-2	66	118	35	16
NM_207186-3	169	424	158	89
NM_001135654-1	142	353	184	85
NM_001134709-2	73	101	72	57
NM_024574-3	25	76	33	42
NM_002524-3	23	140	26	15
NM_001171904-1	280	604	185	89
NM_001040098-3	118	226	91	83
NM_021191-2	91	203	48	41
NM_001783-1	317	766	248	196
NM_001904-3	168	327	217	39
NM_145174-2	51	101	75	50
NM_001005163-3	75	203	86	78
NM_207012-3	60	117	52	0
NM_001252335-1	72	201	15	60
NM_172238-2	175	529	111	49
NM_001430-1	87	158	75	13
NM_003049-3	131	224	89	81
NM_001004742-2	119	309	72	90
NM_003220-1	135	256	45	102
NM_001207024-1	105	235	81	68
NM_001102470-3	367	544	210	195
NM_001145-1	169	268	145	76
NM_001282901-3	315	682	159	181
NM_005710-1	96	145	93	12
NM_024306-2	21	136	14	0
NM_031484-2	62	42	101	14
NM_001020819-2	147	364	93	108
NM_002901-3	121	290	240	95
NM_020533-1	128	448	220	50
NM_021254-1	62	235	117	5
NM_006498-2	69	138	31	10
NM_001271618-3	89	141	50	5
NM_182649-2	240	390	206	122
NM_007315-3	139	266	131	65
NM_001278655-3	199	450	149	191
NM_001199239-2	188	522	148	146
NM_000440-2	219	509	168	115
NM_005110-1	263	471	200	186
NM_001256643-3	142	229	146	37
NM_001256302-1	199	701	258	115
NM_001172687-2	146	485	143	112
NM_145265-2	150	411	182	102
NM_001114138-1	246	392	215	47
NM_001013693-1	94	212	47	102
NM_001134418-1	193	346	51	82
NM_000180-3	171	356	142	53
NM_001161706-2	135	394	192	94
NM_007276-1	151	248	93	42
NM_000062-1	458	1143	515	255
NM_001767-2	146	193	202	109
NM_001243428-1	14	29	30	0
NM_172348-3	255	614	114	130
NM_022896-1	26	98	10	29
NM_001252334-2	122	307	100	10
NM_001611-2	173	432	205	142
NM_001033080-3	113	223	90	84
NM_001001922-2	123	297	80	156
NM_004283-2	76	285	19	38
NM_001988-1	229	559	373	173
NM_001282585-3	64	121	35	19
NM_001164470-2	286	611	420	90
NM_001085476-1	91	142	43	12
NM_198849-1	172	300	192	24
NM_001084392-1	311	716	160	112
NM_194324-3	144	303	145	133
NM_005146-2	22	80	8	8
NM_002674-2	249	485	144	71
NM_001080434-1	102	277	62	57
NM_020886-1	161	349	93	40
NM_030590-2	200	536	275	57
NM_021090-2	105	230	78	36
NM_001142299-3	38	23	40	28
NM_001127181-1	601	1517	721	366
NM_184043-1	138	241	184	113
NM_001005205-1	272	621	233	153
NM_199346-3	190	437	124	128
NM_018034-3	199	417	188	102
NM_000111-3	407	764	309	180
NM_014059-3	117	231	74	28
NM_030907-3	102	199	180	80
NM_001261823-2	125	154	136	109
NM_001278597-1	303	799	430	238
NM_022764-2	65	88	28	18
NM_002778-1	315	619	190	156
NM_001286648-1	456	1018	530	165
NM_003653-2	208	522	172	113
NM_022761-3	340	558	288	231
NM_001009984-1	96	188	272	74
NM_014898-2	194	489	111	106
NM_181715-2	16	4	0	0
NM_001282383-3	141	238	158	22
NM_001012984-2	55	164	52	9
NM_032296-1	230	524	281	241
NM_080672-2	35	123	53	34
NM_001012975-2	157	375	66	2
NM_014445-1	198	439	101	82
NM_138356-2	182	255	72	128
NM_001131008-2	479	1139	330	217
NM_001270965-2	379	624	328	145
NM_001130674-1	437	992	409	312
NM_001005234-2	222	481	140	95
NM_001039958-1	195	368	107	124
NM_014296-1	180	413	338	96
NM_016516-2	140	347	280	113
NM_001200-2	54	249	81	9
NM_024963-1	254	520	151	139
NM_001129979-3	253	608	188	70
NM_012321-3	39	49	0	19
NM_032299-3	176	338	124	88
NM_001251974-1	36	65	31	3
NM_001166280-2	164	338	120	98
NM_003878-1	104	283	50	19
NM_014781-2	171	311	252	111
NM_001001660-2	229	519	144	75
NM_001258416-1	488	1020	519	373
NM_007153-1	88	128	118	48
NM_015459-3	457	1083	380	168
NM_018482-2	210	387	304	115
NM_002953-1	243	527	275	178
NM_001033561-1	192	400	210	54
NM_001289-2	59	146	77	63
NM_032101-1	328	727	330	113
NM_001286043-2	172	484	296	53
NM_022574-1	49	114	28	115
NM_003766-1	176	304	129	121
NM_152455-3	324	816	249	176
NM_019078-1	375	551	171	253
NM_001195218-1	100	292	180	124
NM_014851-1	149	218	74	68
NM_178549-2	335	858	180	163
NM_003128-2	33	43	147	17
NM_002416-2	191	473	210	44
NM_032531-1	156	265	185	51
NM_181573-1	276	550	159	82
NM_001136537-3	128	242	59	182
NM_012108-2	50	128	74	25
NM_014686-1	237	427	128	66
NM_022568-2	151	343	61	86
NM_005027-1	339	397	355	61
NM_001288706-3	160	336	102	81
NM_153042-2	196	385	129	131
NM_201538-1	502	1146	451	280
NM_152585-3	107	305	236	176
NM_012304-1	98	308	168	95
NM_001193308-1	143	375	181	117
NM_152289-1	180	431	61	17
NM_001850-2	111	206	38	37
NM_024579-1	173	284	87	88
NM_003279-2	138	311	48	73
NM_001278225-2	149	255	164	95
NM_001080157-3	106	396	125	32
NM_020980-3	630	1395	456	249
NM_014371-2	152	372	143	78
NM_014461-3	127	392	185	153
NM_004330-2	168	411	147	102
NM_005340-3	80	240	81	147
NM_001164883-3	110	232	103	131
NM_001201377-3	231	678	379	114
NM_002616-2	153	388	115	114
NM_022481-2	90	262	23	51
NM_002882-2	130	170	55	49
NM_024700-3	126	189	74	92
NM_021059-1	27	38	5	4
NM_017990-2	334	881	358	250
NM_001267728-3	207	322	134	86
NM_016142-3	216	604	291	161
NM_005581-2	99	197	200	132
NM_001247-2	217	490	248	107
NM_019087-1	42	160	117	0
NM_001098672-3	257	637	219	117
NM_138294-3	71	149	82	14
NM_153212-3	404	737	309	251
NM_153255-1	67	114	153	98
NM_000155-1	228	526	149	144
NM_001195553-2	327	686	204	178
NM_004204-3	228	588	223	172
NM_001185100-1	257	644	284	123
NM_001290048-2	100	188	193	77
NM_014033-2	260	574	386	100
NM_004997-1	388	867	442	241
NM_005718-1	50	23	26	0
NM_001040874-1	246	627	418	117
NM_012400-1	153	301	58	137
NM_001195005-1	153	367	177	66
NM_004580-3	138	287	170	204
NM_014585-2	47	195	27	50
NM_001195483-1	191	377	215	119
NM_000707-2	78	149	71	30
NM_001243764-1	190	283	210	81
NM_001024960-3	141	323	79	89
NM_001206736-2	191	480	110	79
NM_006109-2	114	300	45	29
NM_001256430-2	238	407	225	65
NM_001142545-3	99	225	155	35
NM_001197302-1	142	204	61	16
NM_001001967-3	158	206	111	40
NM_152496-1	198	558	155	81
NM_145660-2	233	551	167	83
NM_013363-1	124	226	123	42
NM_017705-3	40	103	38	16
NM_207644-1	91	167	146	52
NM_018010-3	94	264	57	76
NM_001143997-1	136	333	142	60
NM_001243308-3	446	833	515	357
NM_005832-1	122	222	56	13
NM_022450-3	62	275	126	39
NM_005938-3	60	191	73	64
NM_001291379-1	303	679	313	149
NM_001288610-3	222	303	135	55
NM_024306-1	434	772	357	198
NM_001083885-3	155	400	237	161
NM_001281294-3	86	306	234	47
NM_006165-3	242	393	182	140
NM_001290223-3	75	198	47	72
NM_003325-2	110	247	138	46
NM_001145287-3	424	1361	187	220
NM_001234-3	278	658	220	240
NM_001190214-2	268	538	266	103
NM_024876-3	295	590	322	108
NM_025263-1	155	140	75	131
NM_014730-3	131	484	143	72
NM_033063-2	138	315	154	92
NM_198235-3	415	600	450	326
NM_001190980-2	293	628	308	137
NM_001171936-3	125	169	89	84
NM_001077238-3	81	239	67	24
NM_001004699-1	490	1273	433	303
NM_004977-1	214	351	222	193
NM_001287150-3	131	259	145	142
NM_021974-2	461	737	473	263
NM_001270616-3	310	723	378	237
NM_153692-2	308	728	394	210
NM_001271823-2	43	207	46	13
NM_003368-3	122	621	226	108
NM_001145008-3	389	862	325	140
NM_001242581-3	242	641	224	169
NM_003107-2	152	305	42	107
NM_001007233-1	119	287	162	17
NM_004493-1	340	522	432	114
NM_002650-1	167	586	152	65
NM_001258032-2	246	617	158	126
NM_001143833-1	65	48	34	4
NM_001167681-3	197	418	305	128
NM_024996-1	244	508	490	102
NM_001271774-2	166	309	164	75
NM_001286767-3	205	452	91	83
NM_001244813-1	46	195	21	16
NM_001193333-3	305	561	375	110
NM_000276-1	174	402	118	60
NM_005019-3	112	288	123	52
NM_030772-3	560	1206	419	299
NM_006963-3	346	947	361	108
NM_004189-2	261	690	242	234
NM_001278642-2	41	113	73	23
NM_001143769-1	297	669	156	182
NM_020919-2	10	59	1	0
NM_005089-1	133	391	53	76
NM_003628-3	96	238	90	103
NM_005400-3	147	327	71	0
NM_001110215-2	196	386	143	53
NM_001199837-1	131	290	128	42
NM_153615-1	99	383	156	125
NM_020177-2	420	690	349	290
NM_024672-2	215	452	100	86
NM_001034842-1	217	531	191	83
NM_007035-1	262	366	162	315
NM_178431-3	162	465	209	93
NM_003334-2	186	445	213	63
NM_138358-3	49	139	34	17
NM_004271-2	386	906	132	207
NM_001920-3	43	127	15	43
NM_001085437-3	139	222	105	103
NM_001010923-1	1084	2396	1054	489
NM_004709-2	147	220	167	48
NM_001122957-2	52	151	11	54
NM_001190737-2	122	156	66	61
NM_002840-2	206	472	148	173
NM_001199917-1	200	438	141	117
NM_144627-1	125	171	71	8
NM_201439-2	122	462	137	119
NM_175884-1	142	225	163	248
NM_001289003-1	125	529	165	72
NM_001271840-1	96	126	85	60
NM_001012642-2	214	420	355	139
NM_052907-2	246	509	450	94
NM_172251-2	618	1559	461	378
NM_001288765-1	97	218	105	13
NM_003719-2	208	487	173	140
NM_021902-2	40	244	130	71
NM_001258006-3	182	342	96	33
NM_147147-1	121	269	32	88
NM_002070-1	161	403	148	166
NM_005689-2	261	795	366	122
NM_053055-2	127	346	135	103
NM_001098202-2	136	263	104	54
NM_152263-1	334	1166	270	254
NM_138770-1	280	529	130	165
NM_001134476-3	58	168	1	28
NM_014555-3	274	526	296	119
NM_001012632-2	99	167	91	22
NM_145691-2	119	238	50	42
NM_021632-2	64	237	62	116
NM_015154-1	122	307	147	90
NM_000879-3	183	520	152	82
NM_001128600-2	196	405	238	84
NM_001184904-1	418	903	475	231
NM_001136152-3	170	316	180	179
NM_017894-2	189	428	105	38
NM_001037729-2	220	429	296	118
NM_001190980-3	603	1157	488	432
NM_001083111-2	292	378	408	65
NM_003591-2	31	54	20	39
NM_001164261-1	227	441	117	120
NM_001005209-3	88	254	186	55
NM_005931-1	185	336	207	150
NM_005920-1	151	122	137	22
NM_001144766-3	371	771	239	214
NM_006818-1	120	212	108	27
NM_012117-3	76	92	73	18
NM_001100607-2	100	292	95	133
NM_015376-3	146	173	108	60
NM_001270471-1	266	672	195	104
NM_001197246-3	531	1363	567	347
NM_024793-3	147	195	66	135
NM_003426-1	463	1323	503	395
NM_001205119-3	115	309	98	13
NM_001004052-2	184	251	252	20
NM_001198979-2	126	113	77	90
NM_000639-1	349	723	278	182
NM_003360-3	204	338	149	38
NM_000312-1	154	176	172	35
NM_006095-3	36	67	21	10
NM_014326-1	92	102	80	55
NM_001040716-2	48	235	24	6
NM_006521-2	123	531	115	89
NM_001130958-2	121	268	166	17
NM_001277115-3	67	349	141	16
NM_001178116-3	121	387	216	110
NM_014743-3	89	224	100	94
NM_001127715-2	57	173	44	44
NM_030815-1	237	458	128	35
NM_001256608-2	319	741	293	103
NM_001146210-1	236	339	241	147
NM_001042581-1	204	284	209	111
NM_004165-1	263	551	246	191
NM_016125-3	307	644	362	267
NM_001145007-3	200	602	161	53
NM_001145143-2	378	636	204	157
NM_203289-3	278	635	300	204
NM_015649-1	106	257	75	114
NM_005855-2	206	618	431	96
NM_032372-1	340	576	208	64
NM_006720-1	227	511	177	124
NM_001242785-3	133	172	233	52
NM_016651-1	104	221	197	15
NM_006383-1	160	383	240	154
NM_194280-3	51	128	35	39
NM_000661-3	243	778	320	148
NM_033137-3	42	163	31	17
NM_003915-3	92	141	92	29
NM_001145473-1	448	1114	709	287
NM_153741-2	0	0	0	0
NM_016320-1	320	573	401	75
NM_001256279-2	125	280	100	38
NM_001099435-1	422	984	400	241
NM_020747-3	95	455	51	67
NM_024811-1	155	293	110	71
NM_133502-1	169	376	145	109
NM_001170633-2	213	795	156	113
NM_199440-2	139	576	130	70
NM_001142683-1	144	422	300	140
NM_022751-2	119	285	143	40
NM_005801-2	424	814	442	224
NM_001042371-2	97	268	11	132
NM_001288793-2	28	89	30	25
NM_001290004-3	504	1361	416	299
NM_000839-2	160	462	167	42
NM_001177-3	464	878	360	492
NM_178310-1	279	603	188	123
NM_014480-2	222	673	388	149
NM_017748-1	247	464	284	133
NM_138501-1	214	414	283	145
NM_015515-1	222	477	155	101
NM_182664-3	359	811	239	147
NM_001004741-1	538	1361	597	370
NM_001288962-3	108	212	92	27
NM_001270469-1	211	413	104	157
NM_001080411-2	213	357	168	74
NM_001276-3	41	111	71	52
NM_001284424-3	142	300	104	53
NM_001031711-2	114	572	85	165
NM_001282683-1	141	401	244	38
NM_173573-3	92	143	29	77
NM_001007094-1	562	1124	438	224
NM_014803-2	282	731	246	198
NM_016578-2	150	134	83	137
NM_005593-2	98	212	99	128
NM_001289022-3	111	294	142	95
NM_004924-2	312	539	246	53
NM_001129-1	171	369	155	76
NM_022122-2	278	608	223	100
NM_000998-2	190	294	245	168
NM_006937-1	107	118	87	76
NM_001136152-2	216	437	208	118
NM_000921-3	154	203	69	71
NM_001736-2	136	230	59	71
NM_001563-1	188	566	290	126
NM_001282483-1	223	386	117	46
NM_001195416-1	427	1218	426	198
NM_004896-2	176	476	174	60
NM_017909-3	129	154	55	110
NM_001004684-3	301	615	170	113
NM_212551-2	509	1178	478	454
NM_001166693-1	204	311	256	94
NM_153357-1	95	199	38	25
NM_001287801-2	379	785	286	125
NM_005491-3	147	203	130	114
NM_130838-1	500	1111	427	193
NM_207645-2	280	528	380	70
NM_001037494-1	179	311	109	36
NM_182595-1	181	316	125	74
NM_001169118-3	206	576	322	136
NM_001198777-2	212	340	207	34
NM_001281715-3	710	1927	632	514
NM_006640-2	293	831	238	252
NM_001270447-3	382	733	343	146
NM_004143-1	366	852	166	176
NM_001145290-1	473	813	384	422
NM_001178035-3	63	263	31	121
NM_001242862-1	326	697	214	183
NM_018250-3	75	253	162	43
NM_015640-1	177	263	198	94
NM_001193421-1	145	273	87	129
NM_002457-1	118	475	72	32
NM_012337-2	137	420	79	65
NM_004028-1	238	331	112	132
NM_001130851-2	97	235	133	72
NM_033507-2	276	446	307	211
NM_015306-1	104	191	129	63
NM_001486-1	144	510	130	160
NM_001290553-2	270	497	195	72
NM_004421-2	50	158	26	60
NM_001130050-3	278	500	246	108
NM_133486-1	163	323	224	132
NM_001014336-3	200	484	151	132
NM_052814-1	139	346	176	39
NM_138970-2	143	421	147	80
NM_018091-1	160	423	112	103
NM_001277064-2	214	470	135	129
NM_016370-2	71	138	121	57
NM_001129891-1	210	542	74	98
NM_001281783-3	106	291	67	106
NM_014487-3	76	126	20	2
NM_001289980-3	172	360	182	102
NM_004823-2	265	432	478	109
NM_001290149-3	88	356	138	154
NM_000641-2	232	720	216	157
NM_001145776-1	79	150	36	33
NM_002730-3	76	288	102	89
NM_006004-2	94	193	143	52
NM_000329-1	265	594	226	195
NM_003225-2	479	781	382	188
NM_001167930-2	109	149	61	31
NM_005465-1	638	1354	502	346
NM_181703-1	454	1014	414	284
NM_001278425-1	203	559	176	51
NM_005752-3	463	816	433	259
NM_002753-2	211	455	140	194
NM_017646-2	80	90	117	137
NM_153480-1	46	152	64	2
NM_032037-3	182	378	115	152
NM_016188-3	229	644	185	135
NM_001164405-1	129	432	72	59
NM_018089-2	21	75	86	12
NM_014495-2	169	298	150	95
NM_001015885-3	49	76	18	10
NM_152393-2	138	392	156	117
NM_004465-3	31	117	66	76
NM_001135865-1	570	1535	1138	638
NM_004448-3	183	147	93	26
NM_001039211-3	82	293	92	60
NM_000044-3	236	664	56	25
NM_152328-2	84	250	99	61
NM_001098612-3	441	743	232	193
NM_021033-1	33	139	10	14
NM_032954-2	228	293	108	176
NM_001242846-1	231	518	220	24
NM_001271887-3	503	909	375	309
NM_014752-2	94	147	202	14
NM_001206847-3	271	595	152	115
NM_006313-1	175	379	142	94
NM_001127717-3	37	106	64	64
NM_016195-3	283	533	67	129
NM_003395-3	57	80	74	17
NM_144965-2	84	232	89	194
NM_001099684-2	278	455	311	99
NM_018133-1	180	355	132	65
NM_020458-3	107	288	41	52
NM_006089-1	122	319	94	52
NM_018915-2	116	278	194	158
NM_144579-3	220	544	272	151
NM_001195308-2	121	166	115	48
NM_001172412-2	268	684	367	207
NM_006942-3	366	807	188	79
NM_001012729-2	199	596	326	136
NM_001010906-2	98	353	94	7
NM_001145873-2	79	175	111	69
NM_001256124-3	95	304	105	31
NM_001256449-1	281	496	396	160
NM_016449-2	171	461	361	139
NM_001267576-1	196	318	174	128
NM_005884-3	88	181	17	35
NM_002016-3	94	250	116	95
NM_015072-3	204	471	156	102
NM_018109-3	234	439	310	189
NM_014750-3	91	170	54	38
NM_133370-2	194	482	239	63
NM_144722-3	95	236	110	66
NM_001008274-3	141	216	111	66
NM_032174-1	305	520	150	151
NM_003433-2	114	333	70	65
NM_006765-3	523	1318	366	255
NM_005604-2	148	232	191	69
NM_001099642-1	90	87	209	117
NM_001170629-3	384	684	254	159
NM_001077427-3	367	566	259	253
NM_174938-1	306	487	284	96
NM_001243743-3	80	74	89	70
NM_024780-1	231	500	170	30
NM_004948-1	94	223	137	73
NM_001099679-3	360	631	434	222
NM_003169-2	149	381	229	32
NM_020142-2	225	568	233	175
NM_024333-3	24	54	106	106
NM_001953-3	50	141	148	53
NM_031430-2	211	432	211	121
NM_001242384-1	133	156	98	79
NM_198217-3	71	126	45	96
NM_014649-1	21	68	16	23
NM_001199817-1	75	111	9	73
NM_001852-2	58	167	24	26
NM_000651-3	306	816	230	151
NM_004481-2	172	231	76	24
NM_001207044-2	290	550	362	84
NM_001243280-2	216	477	367	120
NM_001282928-1	336	749	238	198
NM_002949-3	304	746	512	89
NM_006713-3	297	489	231	105
NM_000226-3	132	261	146	48
NM_016579-1	180	418	180	81
NM_014280-2	186	472	195	154
NM_001171095-2	227	485	134	114
NM_138434-1	427	1075	345	86
NM_001134363-3	93	291	36	136
NM_031263-2	2	50	4	0
NM_018921-1	214	478	236	64
NM_181892-2	330	693	329	247
NM_001142749-1	180	245	85	98
NM_019058-3	132	227	136	20
NM_001172648-3	89	111	63	32
NM_080730-1	253	555	95	147
NM_003597-2	173	523	84	61
NM_017515-3	153	527	137	52
NM_033177-1	254	607	123	97
NM_018940-2	109	304	94	60
NM_004560-1	62	170	14	58
NM_033440-2	69	123	90	21
NM_001099780-3	462	1196	333	324
NM_005795-3	255	641	294	208
NM_033187-3	149	518	105	108
NM_173536-3	237	304	143	98
NM_001254729-3	448	1195	604	225
NM_001204314-3	494	1012	518	326
NM_006755-1	174	440	162	127
NM_001293-1	347	650	397	121
NM_002689-1	232	452	244	332
NM_032530-2	103	281	119	33
NM_152450-1	60	163	48	68
NM_002491-2	34	91	45	28
NM_198153-3	198	353	193	125
NM_001288819-3	135	282	74	141
NM_001097622-1	140	340	55	45
NM_001278238-1	150	291	102	56
NM_001284356-2	75	190	79	39
NM_001135805-3	174	402	166	116
NM_007162-2	72	161	73	73
NM_133456-3	180	483	81	262
NM_001204052-1	98	250	66	69
NM_001166110-2	102	198	138	3
NM_017855-1	384	830	467	159
NM_001128215-2	135	224	127	41
NM_144711-2	14	154	9	56
NM_001165255-3	50	181	147	96
NM_001184727-3	290	600	219	142
NM_001278700-2	127	232	186	154
NM_001007249-2	151	355	88	54
NM_002429-1	134	377	136	141
NM_030760-3	2	11	0	0
NM_015224-2	221	553	179	227
NM_000864-2	77	124	67	34
NM_001099271-3	77	268	79	60
NM_003481-2	384	793	462	372
NM_001278122-3	161	321	80	74
NM_004769-3	183	627	252	117
NM_145657-2	51	93	74	33
NM_145010-3	449	1027	215	248
NM_001202465-1	420	561	284	199
NM_175630-2	318	621	393	130
NM_020988-3	56	165	29	29
NM_001162997-3	156	197	201	171
NM_005669-2	233	548	116	117
NM_001042784-3	201	679	340	150
NM_001256265-3	259	711	186	76
NM_001253914-2	240	602	160	156
NM_001178033-3	92	324	24	53
NM_024041-1	204	447	233	179
NM_000826-1	163	353	105	90
NM_015094-3	61	203	13	3
NM_001164415-1	414	881	515	156
NM_001286524-1	422	948	614	397
NM_030915-1	285	668	226	84
NM_001794-1	178	460	209	130
NM_173174-2	76	229	109	69
NM_001135219-3	156	361	88	35
NM_182899-1	525	1428	415	240
NM_001167741-2	538	1038	578	354
NM_001031628-3	44	181	49	0
NM_001199787-3	420	928	339	182
NM_145175-3	96	260	40	60
NM_001145446-2	250	441	139	154
NM_001256423-2	275	726	264	172
NM_018686-3	456	648	292	286
NM_001256909-1	195	587	376	183
NM_017734-1	447	1177	365	255
NM_001039464-3	286	397	239	164
NM_016049-3	301	453	287	177
NM_002098-3	126	171	124	35
NM_001163809-1	215	582	251	116
NM_014049-3	139	450	46	54
NM_000671-3	123	302	150	107
NM_000519-3	122	278	147	54
NM_000130-3	158	355	100	115
NM_001270467-1	87	236	78	0
NM_001257101-1	101	209	84	65
NM_000316-2	156	288	96	33
NM_001076684-3	2	6	0	0
NM_001271518-2	31	95	36	3
NM_002737-1	73	266	88	13
NM_001286730-2	68	135	108	31
NM_001080835-3	112	437	165	110
NM_183337-3	69	130	38	0
NM_000235-1	344	737	252	211
NM_198493-1	138	397	148	87
NM_001761-1	143	312	219	92
NM_002190-3	263	465	221	92
NM_023918-3	187	293	117	99
NM_001253793-2	81	173	118	84
NM_006530-2	605	1382	466	237
NM_015957-3	384	927	180	196
NM_001161331-2	49	226	114	53
NM_002632-1	100	326	85	5
NM_003761-3	248	558	237	168
NM_001278252-3	70	157	15	71
NM_001010939-1	152	334	143	130
NM_006405-2	177	212	192	97
NM_012204-3	165	588	189	180
NM_003462-2	181	315	128	151
NM_001204698-2	90	227	66	66
NM_001020-2	87	234	206	84
NM_016374-1	279	646	284	135
NM_012304-2	142	174	57	61
NM_001145964-1	117	276	90	10
NM_001282905-3	678	1485	637	440
NM_001080519-3	40	212	73	29
NM_002696-1	96	22	31	0
NM_012447-1	197	433	83	110
NM_001278367-2	197	637	167	167
NM_178329-1	219	558	83	196
NM_020418-1	156	526	67	79
NM_014582-2	272	609	403	184
NM_001080837-2	83	283	105	25
NM_033504-3	125	118	161	44
NM_024771-2	63	195	74	73
NM_032971-2	166	423	117	31
NM_003034-3	263	621	234	152
NM_001144990-1	235	494	116	46
NM_005353-2	126	264	106	52
NM_000508-3	399	782	296	254
NM_001142370-1	92	277	69	97
NM_001130709-1	162	294	237	16
NM_003683-1	123	159	82	104
NM_145007-2	291	559	315	206
NM_001102597-2	379	907	318	107
NM_001135153-1	295	700	241	156
NM_172236-2	95	208	62	49
NM_001163380-2	78	228	64	152
NM_178012-3	352	1024	559	365
NM_001644-1	250	649	242	91
NM_001166105-3	49	32	15	13
NM_030946-1	117	247	188	40
NM_001130009-3	193	545	112	80
NM_006153-2	151	192	83	52
NM_001184891-1	382	749	280	181
NM_005764-2	262	605	365	116
NM_001080436-3	64	114	16	26
NM_020546-1	56	132	47	2
NM_000954-1	157	315	226	82
NM_002461-1	284	631	206	121
NM_001261393-1	57	285	78	78
NM_021012-1	115	265	124	12
NM_001190839-3	70	349	112	34
NM_000236-3	354	954	268	86
NM_001160213-1	404	735	648	224
NM_001122965-1	85	109	80	19
NM_001003408-3	163	349	90	127
NM_007000-3	95	166	81	40
NM_018492-3	561	1173	373	278
NM_001242860-1	188	281	358	148
NM_001146188-3	202	490	93	30
NM_018909-2	394	966	417	257
NM_001008540-3	159	145	53	46
NM_001002912-3	387	883	341	278
NM_025146-1	585	1432	371	367
NM_013229-3	178	291	192	97
NM_001033045-2	138	397	154	115
NM_001276368-3	189	443	56	153
NM_000519-2	363	927	307	177
NM_022373-2	84	143	139	73
NM_000533-3	118	171	28	31
NM_014043-2	56	173	105	78
NM_015965-3	352	918	348	146
NM_024103-3	105	163	29	103
NM_001130065-1	205	339	203	71
NM_003152-1	139	259	35	74
NM_002520-2	50	246	39	33
NM_004112-1	245	543	175	138
NM_152882-1	65	263	136	56
NM_001013626-1	148	249	53	116
NM_012454-2	161	333	158	97
NM_001168400-2	332	792	298	158
NM_001167671-2	309	656	247	270
NM_001267783-2	163	404	216	57
NM_001282740-3	123	264	123	48
NM_001013845-2	252	594	372	183
NM_001144777-1	131	414	139	21
NM_001128225-3	61	209	20	98
NM_005239-1	94	172	23	150
NM_003813-3	94	258	104	39
NM_001202554-2	62	183	90	117
NM_001081676-3	489	1143	585	257
NM_016542-1	272	636	197	132
NM_001042601-2	297	627	399	188
NM_138770-2	372	789	233	178
NM_001031710-1	217	530	73	112
NM_005092-3	234	506	280	234
NM_021033-3	44	19	61	12
NM_015338-3	312	712	324	289
NM_014813-1	91	233	122	71
NM_016483-2	50	179	38	29
NM_001101667-1	141	246	17	51
NM_014677-3	236	627	104	158
NM_001271156-2	116	175	72	95
NM_015387-1	100	455	59	139
NM_001243280-1	122	237	224	80
NM_014434-1	267	563	199	78
NM_016368-2	220	635	362	177
NM_001128143-1	449	763	458	192
NM_014550-3	22	74	17	5
NM_001005853-2	215	453	231	122
NM_001153690-2	259	572	201	156
NM_000747-1	112	304	96	27
NM_006909-3	252	480	360	142
NM_018502-2	356	1031	256	145
NM_018189-3	278	544	167	177
NM_001199562-3	149	256	80	65
NM_201446-3	103	209	212	74
NM_012182-3	73	360	83	32
NM_001001694-1	123	348	140	134
NM_007260-3	184	346	118	206
NM_012335-3	27	93	25	47
NM_024596-2	121	357	135	54
NM_012479-2	47	120	17	16
NM_207404-1	370	766	199	115
NM_021248-3	111	201	108	88
NM_005459-3	349	628	513	258
NM_001166294-1	46	132	19	64
NM_004794-1	88	230	62	32
NM_018140-1	111	306	156	22
NM_001242464-2	116	156	68	80
NM_001178014-1	77	206	70	153
NM_001136258-1	133	220	58	43
NM_000788-1	103	215	34	99
NM_144635-1	208	461	199	162
NM_000286-1	87	180	90	6
NM_153682-1	38	105	89	16
NM_130843-2	203	569	314	82
NM_001134485-2	135	659	107	113
NM_001229-1	18	157	25	0
NM_001100829-1	34	138	21	86
NM_181844-2	62	120	70	0
NM_001171168-2	201	585	274	172
NM_002285-2	118	295	152	191
NM_030940-1	143	240	61	99
NM_032304-1	165	527	135	101
NM_153486-3	301	541	138	159
NM_004437-1	277	663	393	116
NM_001278261-3	242	383	194	81
NM_005408-1	116	292	86	75
NM_180989-1	202	470	73	119
NM_080829-2	144	396	78	38
NM_004490-1	161	297	239	116
NM_001042679-1	113	341	54	64
NM_000715-2	134	372	61	84
NM_001025591-2	76	194	73	130
NM_007190-1	257	417	346	255
NM_178128-3	208	240	110	188
NM_001289147-3	187	529	137	93
NM_001099269-3	266	803	486	207
NM_001160708-3	150	440	105	60
NM_014071-1	53	127	111	135
NM_006156-3	420	766	310	82
NM_018273-2	28	95	124	85
NM_001042669-3	373	657	310	281
NM_001276380-2	121	220	89	28
NM_182692-1	40	90	6	2
NM_004418-1	192	503	183	102
NM_004096-2	393	649	433	257
NM_001144823-1	79	153	72	0
NM_001098204-2	44	255	44	20
NM_000130-1	189	424	225	197
NM_006178-2	366	687	420	196
NM_020319-1	226	444	220	110
NM_172311-2	207	427	188	85
NM_020130-1	494	868	371	327
NM_024956-3	153	233	65	62
NM_021073-1	359	758	267	181
NM_001286403-2	237	556	168	94
NM_001001794-1	135	222	153	59
NM_014633-1	204	331	215	120
NM_003492-3	106	149	136	72
NM_133455-1	44	137	30	19
NM_181844-1	136	449	192	45
NM_001287347-2	118	175	36	88
NM_205840-3	158	197	52	28
NM_001823-2	41	20	9	53
NM_003545-3	43	161	46	61
NM_001164815-1	370	915	427	124
NM_006657-2	190	528	131	141
NM_001198944-2	943	2303	579	435
NM_019903-3	8	84	20	0
NM_005612-3	93	260	188	36
NM_012334-2	38	152	44	15
NM_015049-1	39	148	78	89
NM_001199515-3	82	163	40	55
NM_005257-1	124	349	199	49
NM_006528-3	94	245	225	33
NM_001024921-3	139	327	144	12
NM_016565-1	65	129	18	51
NM_005197-3	106	245	37	25
NM_018322-2	218	369	241	85
NM_006300-1	84	294	60	30
NM_023944-3	127	503	203	44
NM_022776-2	300	377	241	231
NM_001080523-1	113	313	83	43
NM_001287589-1	301	591	170	231
NM_182580-1	39	69	20	81
NM_001165033-2	45	208	68	49
NM_001286159-1	96	197	34	56
NM_022126-3	420	757	413	193
NM_001278407-1	253	523	172	178
NM_000477-2	228	699	301	180
NM_002246-1	212	444	68	58
NM_014884-1	206	196	184	102
NM_007269-1	153	303	92	31
NM_020457-1	118	328	173	131
NM_004359-2	169	336	52	6
NM_005902-1	123	187	41	31
NM_018094-1	196	399	96	66
NM_018700-1	445	755	461	176
NM_145063-1	256	572	351	115
NM_032785-3	329	464	468	251
NM_002479-2	36	214	43	39
NM_001099405-3	358	893	462	234
NM_174903-1	133	442	288	110
NM_006418-1	205	395	133	47
NM_001017436-2	592	1371	354	228
NM_001127320-3	373	499	194	158
NM_012397-1	194	356	218	144
NM_173354-1	25	140	1	15
NM_015242-3	239	584	446	189
NM_020315-2	79	194	143	95
NM_006995-2	1104	2216	873	632
NM_014464-2	258	615	241	163
NM_005630-3	102	262	208	65
NM_173553-3	191	336	59	104
NM_004757-1	335	799	366	248
NM_000486-3	115	201	11	42
NM_001202544-1	56	167	39	0
NM_000400-2	111	314	218	6
NM_001039366-3	346	457	310	219
NM_001098627-2	166	375	102	68
NM_001205271-3	151	225	80	66
NM_002606-1	104	234	284	90
NM_012308-3	190	332	64	39
NM_003635-3	176	206	76	89
NM_001008222-1	119	288	212	103
NM_021939-3	316	835	374	184
NM_002914-3	49	199	56	31
NM_001166449-3	434	917	346	421
NM_020961-3	107	294	111	153
NM_005791-1	113	203	40	0
NM_203451-3	332	743	240	156
NM_001039500-3	41	85	52	122
NM_001256721-1	517	932	262	232
NM_001037341-1	208	499	228	88
NM_001168389-2	21	161	23	2
NM_002840-3	102	291	195	132
NM_001003940-3	436	1060	423	92
NM_001128213-1	78	128	13	12
NM_007117-3	263	541	156	126
NM_032373-3	208	406	290	156
NM_022360-3	232	438	212	55
NM_173550-1	136	256	88	11
NM_001207010-3	81	266	146	71
NM_012387-3	519	967	376	98
NM_001145335-3	67	126	49	21
NM_007106-2	158	201	128	49
NM_001010846-3	311	903	273	343
NM_001204180-3	37	141	46	44
NM_004687-3	254	611	258	227
NM_001080542-3	257	453	288	165
NM_001270527-1	0	0	0	0
NM_001204403-3	148	235	9	59
NM_000375-1	92	203	57	82
NM_001126111-2	23	64	4	30
NM_001004465-2	376	955	439	223
NM_018295-3	196	500	150	75
NM_024692-3	112	337	124	91
NM_006544-2	249	432	240	138
NM_030666-3	143	182	29	99
NM_133338-3	105	324	82	109
NM_016275-1	159	386	271	74
NM_018279-1	227	630	247	182
NM_006189-2	99	276	38	100
NM_017665-3	79	265	124	12
NM_000364-3	296	643	393	229
NM_003098-1	119	298	81	143
NM_001271052-2	241	435	145	80
NM_001008486-2	140	251	60	65
NM_001048212-3	35	89	64	18
NM_003972-2	170	516	439	124
NM_001288763-1	156	356	172	126
NM_006034-2	254	618	312	192
NM_022356-1	269	609	231	178
NM_016631-1	284	518	197	67
NM_012345-1	239	400	167	101
NM_012280-2	140	304	208	199
NM_001664-1	417	680	352	125
NM_205859-1	119	342	189	84
NM_201381-2	115	248	73	115
NM_005142-2	242	644	235	202
NM_004312-3	420	822	432	363
NM_001004744-1	242	511	132	136
NM_004113-2	53	152	52	23
NM_014256-2	144	356	102	121
NM_006446-2	165	299	130	9
NM_006266-3	57	89	73	106
NM_002643-2	45	156	24	6
NM_001190228-2	55	123	55	23
NM_001282653-2	197	538	154	99
NM_001177315-3	334	897	363	207
NM_003781-2	374	1056	330	165
NM_012228-2	100	309	185	17
NM_001887-3	66	230	95	47
NM_016524-2	91	182	173	16
NM_001093756-2	122	258	112	109
NM_020768-2	268	580	180	113
NM_001136113-3	164	267	37	20
NM_001166058-3	199	260	311	131
NM_015054-1	14	30	82	0
NM_001561-3	98	248	104	56
NM_001204344-2	178	299	198	124
NM_001199162-2	253	609	271	121
NM_002626-3	225	565	147	312
NM_001001914-1	321	835	256	144
NM_012244-2	111	121	60	28
NM_004522-1	180	404	43	115
NM_001097635-1	127	338	201	99
NM_001098531-3	262	714	413	182
NM_153446-1	79	227	19	52
NM_032636-2	48	37	25	5
NM_001123364-3	43	133	40	10
NM_001159601-2	369	694	385	210
NM_021006-2	765	1957	910	603
NM_000712-3	48	112	72	27
NM_001172773-1	308	461	249	109
NM_018133-2	138	312	48	116
NM_001193329-2	160	505	163	115
NM_145172-3	71	290	70	43
NM_000040-3	62	143	1	0
NM_004107-1	82	277	126	41
NM_001199461-1	236	651	304	121
NM_025217-1	242	472	247	36
NM_153274-1	148	342	277	249
NM_001001920-1	312	664	355	340
NM_014831-2	185	354	199	118
NM_153819-1	130	329	105	119
NM_031949-2	374	1124	487	308
NM_020390-3	130	221	96	43
NM_152597-3	275	521	319	181
NM_001286569-2	179	319	251	50
NM_001271197-2	244	651	511	130
NM_000382-2	129	294	169	175
NM_000867-2	131	137	200	99
NM_001162491-3	170	448	224	86
NM_001281501-2	265	648	343	184
NM_000278-3	326	590	376	203
NM_138572-3	48	98	2	1
NM_017944-3	156	469	200	131
NM_024315-1	395	1038	313	342
NM_014586-3	27	121	32	32
NM_001156474-1	637	989	220	264
NM_020696-3	205	430	244	118
NM_181539-2	124	361	91	62
NM_014227-3	277	452	321	312
NM_015953-1	361	754	459	177
NM_004724-2	218	605	121	76
NM_001039706-2	115	281	231	132
NM_004118-1	151	375	111	77
NM_001162530-2	219	575	133	149
NM_017870-2	376	837	476	252
NM_001142287-2	269	710	361	379
NM_002898-3	324	761	262	207
NM_024643-2	24	109	167	90
NM_001077653-2	99	268	86	54
NM_001127350-3	234	864	256	116
NM_007320-1	189	374	51	132
NM_001080509-1	233	489	124	163
NM_001143976-2	131	204	220	112
NM_001242668-1	256	444	260	40
NM_001965-3	117	480	202	81
NM_007288-3	85	280	115	129
NM_001135197-1	68	119	13	28
NM_152903-1	247	574	212	113
NM_001202858-1	225	648	205	134
NM_001144761-3	137	226	24	60
NM_014109-2	147	446	222	37
NM_001190241-1	414	731	550	288
NM_001134492-1	78	120	62	98
NM_001049-2	93	241	28	93
NM_006632-3	440	1031	219	112
NM_001173473-2	237	543	224	96
NM_052893-3	117	347	97	131
NM_005038-3	205	521	122	103
NM_001261418-2	172	254	116	128
NM_015660-2	349	448	299	105
NM_001258030-3	65	385	107	116
NM_032787-3	121	278	98	117
NM_001163279-3	266	404	235	250
NM_001136107-2	41	225	84	0
NM_001194986-3	65	140	0	44
NM_001276490-2	262	793	241	59
NM_001136554-2	185	306	316	82
NM_012385-3	65	276	105	26
NM_024701-2	21	54	19	1
NM_003393-2	368	527	175	216
NM_018096-1	229	409	147	81
NM_001267597-2	122	192	185	71
NM_015043-3	105	143	41	85
NM_018248-1	290	672	136	118
NM_001165414-1	152	190	87	93
NM_019595-2	115	191	71	70
NM_181337-2	483	1134	434	144
NM_001145276-3	159	403	206	127
NM_032177-2	187	446	130	217
NM_001267033-1	136	412	110	28
NM_001145053-2	205	449	217	111
NM_145060-2	102	259	143	15
NM_001197128-2	218	218	97	88
NM_005517-3	367	794	434	222
NM_021156-2	173	375	139	85
NM_173194-1	164	407	244	47
NM_001288770-2	79	156	88	27
NM_001164730-2	135	275	73	13
NM_001168359-2	120	239	123	51
NM_001083913-1	226	505	311	177
NM_145867-2	77	123	48	71
NM_032490-3	75	207	50	44
NM_001286351-1	57	55	9	0
NM_015975-2	105	242	154	89
NM_001083924-2	129	225	125	108
NM_015938-1	225	357	73	147
NM_001198945-2	123	273	189	30
NM_001242914-2	156	456	219	65
NM_001024455-1	54	140	47	37
NM_018316-2	117	225	128	5
NM_002284-3	169	496	181	101
NM_001258-2	86	240	144	63
NM_017908-2	230	646	377	220
NM_172140-1	296	563	201	78
NM_138408-3	65	149	135	53
NM_198451-1	483	1146	459	254
NM_022819-2	343	676	267	113
NM_003921-2	137	354	143	50
NM_001146339-1	181	436	137	52
NM_001281734-2	237	683	107	90
NM_025234-2	33	152	29	15
NM_001200047-2	306	588	360	146
NM_001276310-2	70	195	60	33
NM_153483-3	195	448	179	161
NM_001276713-2	222	396	256	152
NM_004671-3	65	84	41	9
NM_001703-2	67	122	138	29
NM_001130089-2	59	191	106	32
NM_001282660-1	85	235	122	112
NM_001127460-3	387	826	237	197
NM_001135208-1	266	668	316	303
NM_006939-1	225	567	155	129
NM_007227-2	88	235	76	49
NM_003502-1	51	45	33	45
NM_205545-1	53	291	114	78
NM_001136002-1	123	310	69	139
NM_020366-2	208	361	116	119
NM_016303-2	297	522	211	205
NM_002845-3	202	642	226	60
NM_005660-3	261	385	267	97
NM_001216-2	188	381	66	68
NM_022074-2	202	639	277	61
NM_003410-1	154	362	83	92
NM_018243-2	105	335	163	69
NM_001143685-1	614	1471	466	443
NM_001173517-1	185	667	338	105
NM_000525-3	339	562	181	135
NM_174886-1	813	1910	1042	468
NM_012455-3	72	98	21	40
NM_006761-1	73	203	75	15
NM_015515-2	160	458	256	92
NM_021933-2	136	247	125	30
NM_032530-3	56	110	146	83
NM_133367-2	210	444	236	71
NM_198507-1	326	469	241	234
NM_017873-1	145	382	166	77
NM_003322-2	216	362	200	132
NM_031271-1	241	501	270	126
NM_001271213-2	265	431	108	68
NM_017774-3	190	464	194	124
NM_018315-3	173	424	316	199
NM_017875-2	82	143	62	113
NM_001282791-2	122	308	113	123
NM_001173479-1	185	223	84	124
NM_014661-2	44	97	30	8
NM_020759-2	72	89	34	3
NM_152834-3	197	322	252	49
NM_001164269-3	92	249	79	43
NM_005400-2	45	92	75	89
NM_182699-1	484	971	378	252
NM_001490-3	234	680	198	162
NM_001013658-3	102	396	31	60
NM_001035256-3	53	143	30	18
NM_015576-1	35	76	49	53
NM_015685-1	136	358	194	88
NM_001848-2	6	75	14	51
NM_015909-2	375	745	488	175
NM_014409-2	43	132	52	27
NM_001290252-2	82	105	60	27
NM_005517-2	44	76	30	43
NM_001199181-3	113	335	104	54
NM_003094-2	99	246	40	59
NM_016354-2	61	142	101	5
NM_172344-2	144	353	147	114
NM_001111284-1	171	463	151	133
NM_173611-3	191	609	387	134
NM_001024675-1	267	675	277	213
NM_152637-1	210	341	115	75
NM_001272039-2	267	496	177	30
NM_004465-1	260	584	376	144
NM_021103-2	28	131	23	77
NM_153631-1	283	529	105	115
NM_015036-3	133	184	128	72
NM_005297-2	223	560	193	191
NM_152520-1	319	717	272	144
NM_001279360-3	26	71	16	1
NM_001286946-2	316	639	211	310
NM_001114123-1	102	280	151	96
NM_032412-2	204	315	127	26
NM_018999-3	260	760	205	173
NM_001402-1	96	300	81	115
NM_001925-3	101	347	121	22
NM_001076781-1	290	475	314	219
NM_001135675-3	82	155	202	27
NM_001258331-2	144	310	264	55
NM_007101-2	91	121	92	145
NM_138689-1	298	704	188	259
NM_001146008-1	105	176	110	45
NM_002072-3	60	199	54	127
NM_005296-1	202	573	241	113
NM_015425-2	150	392	116	59
NM_006761-2	150	216	162	46
NM_001201372-2	177	431	268	57
NM_003728-2	64	180	75	51
NM_053050-1	148	231	108	49
NM_001256099-3	98	375	114	20
NM_014255-3	222	468	249	174
NM_001199570-3	159	355	196	75
NM_001143827-1	88	155	108	40
NM_015221-2	46	175	44	107
NM_012403-2	109	578	186	61
NM_004326-3	3	15	0	0
NM_004054-2	154	405	61	90
NM_015891-1	420	766	371	266
NM_006802-2	73	147	54	50
NM_001242336-2	355	650	66	53
NM_001166425-1	128	133	22	30
NM_001144072-2	221	514	121	112
NM_001282851-2	45	104	59	56
NM_025142-2	216	702	159	91
NM_001282475-2	58	108	70	19
NM_130809-2	107	259	73	55
NM_001270463-1	134	358	76	166
NM_001687-3	678	1277	446	367
NM_001024210-2	190	411	151	96
NM_030820-1	129	368	169	157
NM_001199041-3	148	286	137	87
NM_001098207-2	623	1548	840	374
NM_002638-2	297	655	500	119
NM_031899-2	126	640	57	38
NM_018419-3	85	192	76	38
NM_001040716-1	87	273	175	113
NM_017664-1	92	225	85	18
NM_001115008-3	547	1549	669	367
NM_014488-3	586	1030	569	659
NM_005273-3	182	249	248	86
NM_001142676-1	316	565	133	64
NM_001282286-1	96	241	27	96
NM_001005742-1	376	524	472	231
NM_014061-3	814	1996	607	437
NM_001012446-3	125	328	143	43
NM_024493-1	200	360	165	66
NM_001142393-1	238	517	286	107
NM_153209-1	365	736	320	263
NM_013358-2	175	465	158	77
NM_015984-1	277	656	267	129
NM_080662-3	76	190	127	56
NM_133278-1	205	622	341	144
NM_001278622-1	201	433	144	83
NM_001005243-3	310	610	137	194
NM_018233-3	218	614	174	51
NM_198546-3	92	308	58	11
NM_031908-1	570	1294	804	389
NM_001144954-1	202	281	69	45
NM_031935-2	169	359	311	73
NM_023007-2	94	159	146	39
NM_002766-1	254	485	230	103
NM_001002811-1	165	445	251	92
NM_017503-2	29	30	68	0
NM_001168278-3	419	800	519	69
NM_000498-3	99	64	23	2
NM_001198965-1	103	171	88	22
NM_004185-1	145	353	165	133
NM_004838-3	18	47	10	33
NM_024620-1	416	906	195	184
NM_000581-2	321	587	299	221
NM_001319-2	281	806	302	243
NM_207413-3	207	582	371	135
NM_001167671-3	93	215	118	43
NM_001242348-2	63	134	81	43
NM_032360-3	104	220	71	59
NM_017447-3	74	166	80	48
NM_033416-3	181	338	137	65
NM_000109-3	47	173	58	18
NM_001286620-2	177	333	196	338
NM_001282218-1	262	673	253	238
NM_018010-1	185	479	113	119
NM_145279-2	128	345	162	103
NM_000437-3	308	535	160	169
NM_024533-3	397	706	264	71
NM_003502-3	127	305	101	147
NM_138800-2	199	687	243	245
NM_001083589-2	126	360	188	115
NM_001172222-1	158	402	116	66
NM_153026-1	82	198	90	25
NM_001205288-1	1239	2347	751	754
NM_001135208-2	66	89	30	25
NM_004852-2	59	118	126	27
NM_001258278-3	96	346	91	18
NM_001163735-3	339	585	314	146
NM_032124-2	148	406	239	158
NM_001719-1	132	380	71	97
NM_000969-2	95	144	71	41
NM_001145975-1	268	534	137	78
NM_001284400-2	63	227	37	29
NM_002496-2	273	491	262	89
NM_001284311-2	274	773	301	146
NM_000202-3	297	765	239	37
NM_001010927-1	152	502	110	8
NM_004635-1	56	118	23	13
NM_001004475-1	266	598	148	154
NM_012279-1	106	226	71	97
NM_025165-2	123	125	86	32
NM_001352-3	191	425	121	152
NM_001172309-3	249	594	229	115
NM_001199770-2	116	310	260	148
NM_001251963-1	103	319	219	134
NM_000452-1	282	744	155	192
NM_001080424-1	107	273	84	103
NM_001042367-1	300	485	230	178
NM_000699-1	219	679	171	156
NM_001281956-2	49	134	34	68
NM_001282963-1	229	443	179	72
NM_174940-3	93	165	116	13
NM_016016-1	117	335	66	30
NM_152837-1	86	123	110	18
NM_018457-3	114	358	282	154
NM_019119-2	36	165	78	33
NM_001258416-2	346	664	211	270
NM_001201397-1	457	1019	260	189
NM_178821-1	155	184	29	28
NM_001099696-1	112	304	120	106
NM_001282707-2	72	244	53	48
NM_152457-3	52	195	462	86
NM_001253913-1	126	329	102	72
NM_198586-2	253	599	272	129
NM_001127370-2	289	653	135	118
NM_006191-1	523	1357	914	437
NM_006598-1	263	274	177	169
NM_001446-3	201	544	222	76
NM_152381-3	174	602	131	140
NM_005640-3	84	191	91	14
NM_024613-3	231	420	108	54
NM_001166003-1	101	335	239	27
NM_145805-3	70	177	147	8
NM_001145971-3	141	323	125	187
NM_003895-1	97	215	166	22
NM_001190457-2	227	506	255	52
NM_001195610-3	237	385	312	65
NM_020717-3	89	138	108	39
NM_001172417-2	167	445	121	169
NM_005458-3	120	279	35	96
NM_007179-2	111	160	99	89
NM_152321-2	143	299	119	4
NM_002762-2	151	177	75	42
NM_178128-1	108	219	27	40
NM_000507-2	181	457	61	123
NM_001005276-3	252	869	213	179
NM_001254748-3	50	232	80	102
NM_001886-2	201	350	421	197
NM_001282776-1	210	332	287	130
NM_138414-2	183	528	168	195
NM_001206997-2	380	640	264	130
NM_021732-3	323	622	338	168
NM_005868-2	269	575	271	111
NM_001171162-1	404	581	204	265
NM_002698-1	175	237	75	27
NM_001256577-1	126	303	124	175
NM_178523-2	18	17	3	10
NM_001017395-3	153	378	100	24
NM_030810-2	51	63	14	0
NM_014498-1	0	0	0	0
NM_005250-3	331	770	354	127
NM_006564-3	162	191	105	61
NM_024503-3	306	559	257	113
NM_172002-2	131	804	214	92
NM_015419-2	85	257	147	153
NM_001142295-1	116	201	80	16
NM_207339-2	117	194	88	18
NM_001278513-3	152	287	32	52
NM_144675-2	114	152	72	7
NM_001024210-1	94	142	50	76
NM_000435-3	204	418	60	143
NM_001004471-1	288	530	352	245
NM_005134-2	75	101	13	30
NM_004841-1	410	893	596	373
NM_201443-3	164	274	208	75
NM_016126-1	92	95	133	19
NM_004530-1	81	227	43	81
NM_001195278-1	118	259	138	24
NM_001191022-2	166	519	145	44
NM_002949-1	114	250	150	3
NM_032907-2	88	149	31	82
NM_002038-3	55	126	61	0
NM_017658-2	166	297	80	150
NM_152715-3	262	510	236	139
NM_003011-1	126	251	177	39
NM_004895-1	213	477	293	146
NM_001097615-1	95	226	74	44
NM_022568-1	126	370	132	94
NM_001184975-2	41	189	149	67
NM_004361-1	45	222	122	38
NM_130387-1	140	374	196	17
NM_020307-3	100	224	96	44
NM_020402-2	71	331	41	14
NM_014000-3	146	209	165	67
NM_205855-2	258	412	263	113
NM_001211-3	237	644	155	120
NM_015251-2	221	507	284	73
NM_005253-3	126	355	125	61
NM_001004702-3	417	623	428	132
NM_022371-3	105	254	86	76
NM_001195470-2	19	94	23	48
NM_001258326-1	158	283	121	34
NM_015849-3	119	292	54	176
NM_014155-2	118	209	92	58
NM_020664-3	145	313	206	141
NM_001172681-3	69	115	68	6
NM_014640-1	127	287	236	22
NM_199482-1	199	402	83	37
NM_001430-2	69	267	65	39
NM_194359-1	175	342	128	136
NM_001017995-2	80	101	89	67
NM_001083537-1	590	1515	578	380
NM_001130710-2	135	257	112	127
NM_002277-1	201	413	41	86
NM_001135686-3	102	278	68	42
NM_032780-2	136	359	127	70
NM_030755-1	72	114	46	0
NM_014308-2	137	422	103	23
NM_031914-2	158	313	83	19
NM_014848-3	357	874	335	262
NM_003226-3	408	853	341	277
NM_002870-2	218	635	194	167
NM_002048-3	121	293	116	39
NM_014965-1	253	395	143	129
NM_001165903-2	39	156	10	30
NM_018639-1	153	191	156	76
NM_005480-2	108	166	40	34
NM_005074-3	112	286	107	23
NM_001201538-3	80	131	44	3
NM_001286725-3	92	308	19	23
NM_001289698-1	219	561	237	118
NM_001129995-3	466	1113	397	320
NM_001130715-1	558	1228	865	368
NM_001166461-2	109	225	147	46
NM_181672-1	190	397	154	45
NM_001278284-2	385	767	463	247
NM_006254-3	133	377	201	287
NM_007162-3	247	590	317	208
NM_139159-3	105	491	230	138
NM_003509-3	329	905	373	171
NM_005038-2	241	529	253	149
NM_153633-1	246	443	165	166
NM_014800-2	185	508	91	175
NM_170775-1	625	1656	633	291
NM_181645-1	130	321	44	84
NM_014813-2	146	560	150	115
NM_001160036-2	206	481	46	111
NM_032806-2	51	114	27	27
NM_001242590-3	270	633	116	138
NM_001098816-1	477	1162	334	195
NM_004184-3	847	1536	928	459
NM_001243765-3	19	70	55	21
NM_182495-1	296	573	150	187
NM_031296-2	123	252	125	123
NM_006953-1	275	520	258	173
NM_002358-2	73	176	69	53
NM_001258453-2	35	109	4	33
NM_001282691-2	281	787	294	172
NM_001291419-2	568	1064	487	393
NM_176677-2	188	411	283	121
NM_001243947-3	80	188	185	17
NM_152748-1	426	1307	258	331
NM_138732-3	328	469	233	50
NM_001040458-2	665	1639	869	521
NM_001128932-3	86	165	33	4
NM_001838-3	200	384	228	97
NM_001097605-2	2211	5451	1980	1121
NM_003411-2	56	112	97	0
NM_001286351-3	101	362	183	79
NM_001144002-1	83	182	149	51
NM_001243135-2	145	579	205	120
NM_003578-2	143	312	249	38
NM_005574-3	150	260	98	82
NM_004117-3	96	207	115	59
NM_001178030-2	66	215	71	52
NM_001199323-3	362	948	339	212
NM_001004439-3	144	247	83	58
NM_175871-3	157	287	164	91
NM_007224-3	59	192	122	78
NM_004197-2	309	834	352	211
NM_001079882-1	225	578	187	91
NM_052901-2	109	204	52	11
NM_022163-1	405	1221	695	399
NM_001286526-2	43	200	84	54
NM_014391-3	542	1210	461	390
NM_001145014-1	282	663	214	249
NM_001184739-2	170	370	277	151
NM_016024-2	181	328	110	205
NM_015908-2	59	168	9	61
NM_014614-1	113	242	150	50
NM_001256910-1	354	613	241	174
NM_001146054-1	271	531	194	210
NM_001039846-1	93	152	38	0
NM_001098175-3	208	546	262	80
NM_001256308-3	105	653	210	61
NM_000039-2	107	257	119	41
NM_001278633-3	335	1133	561	356
NM_001282714-1	100	269	57	51
NM_001008778-1	221	516	343	87
NM_003302-1	321	753	404	100
NM_001177675-1	135	577	107	83
NM_207395-3	29	70	13	31
NM_001013694-2	226	555	226	164
NM_006235-3	247	512	202	129
NM_003532-1	202	280	119	30
NM_005627-1	28	30	39	18
NM_005124-1	32	115	4	26
NM_001243719-3	159	394	78	92
NM_001203-3	660	1548	430	316
NM_001079518-1	118	255	95	63
NM_022041-3	195	440	125	88
NM_001198784-3	34	73	39	23
NM_198532-2	179	470	242	213
NM_001184727-1	242	631	154	135
NM_001207044-3	157	288	29	129
NM_001135211-2	88	253	111	38
NM_001146020-3	96	208	50	75
NM_001277059-2	160	425	167	109
NM_001024466-2	192	414	205	98
NM_001160213-3	212	572	191	90
NM_003683-2	106	259	116	112
NM_005417-3	214	653	315	155
NM_032561-3	186	324	71	56
NM_001135746-1	111	353	26	60
NM_012367-1	444	820	271	162
NM_001103-1	76	136	51	29
NM_001107-2	68	154	42	22
NM_203305-1	350	759	258	273
NM_018938-2	132	233	61	22
NM_003511-2	402	736	483	129
NM_007179-3	233	320	94	142
NM_001164213-2	38	107	6	1
NM_003215-1	53	118	46	0
NM_001080521-3	194	287	110	53
NM_022454-2	37	161	66	24
NM_001195637-1	101	227	94	23
NM_020737-3	107	244	21	48
NM_001185077-2	147	332	156	80
NM_016333-2	94	207	150	46
NM_000504-3	195	371	181	151
NM_001287518-1	41	45	12	4
NM_001039-1	130	425	142	38
NM_182481-2	176	414	117	190
NM_001099403-3	363	817	237	231
NM_138803-3	83	125	73	18
NM_001286796-3	94	182	38	71
NM_013305-1	172	478	317	117
NM_001018024-2	25	99	42	13
NM_004097-1	143	157	29	10
NM_001013358-1	219	519	242	84
NM_053056-2	72	174	133	21
NM_001204884-2	75	202	83	44
NM_001242401-2	293	607	229	292
NM_001199852-3	56	185	35	82
NM_006297-2	121	95	78	12
NM_201403-2	245	520	153	168
NM_001111101-2	128	162	153	8
NM_001162951-1	455	747	281	352
NM_020823-1	167	520	172	72
NM_021068-3	353	903	252	130
NM_175067-1	245	553	205	162
NM_006570-2	300	772	353	164
NM_003851-3	497	1186	492	280
NM_001204698-1	171	489	294	177
NM_001243228-1	421	1190	500	394
NM_001204424-1	64	36	120	4
NM_001258241-2	176	428	57	207
NM_001010872-1	310	588	119	148
NM_033364-2	52	195	81	72
NM_014971-2	86	66	78	1
NM_001220496-2	207	506	165	95
NM_144594-3	68	111	1	104
NM_052821-2	63	136	74	34
NM_133335-2	138	348	251	146
NM_013356-1	217	373	241	79
NM_001142483-3	120	188	136	33
NM_000276-3	220	436	91	59
NM_002776-1	668	1967	799	362
NM_018558-1	188	308	172	46
NM_022734-3	292	465	187	46
NM_152760-2	151	441	92	53
NM_018292-2	94	194	195	56
NM_001195608-3	283	762	261	149
NM_014297-3	260	568	285	67
NM_001278389-1	565	1064	388	176
NM_006335-1	63	108	149	64
NM_001113398-1	83	296	71	48
NM_001170580-3	106	352	170	59
NM_194435-1	226	544	190	153
NM_001102612-3	228	314	107	141
NM_153609-3	240	624	209	157
NM_001039349-2	168	469	107	97
NM_005306-3	278	775	265	137
NM_002740-1	302	680	233	10
NM_033274-3	62	124	132	27
NM_001166279-2	489	824	483	424
NM_139075-2	102	213	111	3
NM_001242692-1	382	621	370	135
NM_139013-3	124	221	72	36
NM_004380-2	416	737	352	262
NM_005024-1	166	219	193	85
NM_001129884-2	86	156	94	92
NM_012473-2	154	418	133	55
NM_001045-3	32	61	2	3
NM_022788-2	150	326	209	102
NM_022460-2	211	480	232	135
NM_001042664-1	201	558	278	126
NM_031895-2	85	170	58	19
NM_014824-3	59	117	50	20
NM_012345-2	134	263	68	49
NM_025205-2	346	691	158	252
NM_016440-3	206	678	203	240
NM_000923-2	130	245	59	1
NM_004662-3	271	662	322	196
NM_000717-1	127	194	123	16
NM_004656-1	102	201	117	80
NM_000310-2	61	160	124	37
NM_001005270-2	135	273	59	55
NM_001130148-3	267	740	313	67
NM_133645-1	287	864	196	98
NM_006002-3	798	1810	592	298
NM_001242405-3	377	1033	377	287
NM_001135216-3	333	705	350	234
NM_020182-2	234	368	162	63
NM_002385-1	59	190	101	21
NM_001172669-2	108	284	124	40
NM_001099783-2	503	1151	355	329
NM_015083-1	190	583	229	196
NM_000593-2	106	232	39	30
NM_005251-3	298	597	323	199
NM_173683-3	81	127	16	60
NM_005244-2	132	363	117	167
NM_001105079-3	85	225	89	60
NM_001142356-3	282	819	272	93
NM_138709-2	29	207	39	22
NM_001402-3	43	72	11	13
NM_001078171-3	73	226	101	64
NM_017823-1	142	459	127	105
NM_001287013-2	209	255	109	74
NM_022353-3	108	210	81	42
NM_001137673-1	336	592	255	117
NM_001288832-3	70	287	51	51
NM_001277067-1	224	555	371	142
NM_001306-1	26	17	34	1
NM_033446-1	137	296	111	98
NM_001004354-1	60	85	6	24
NM_000343-3	358	1152	381	252
NM_001206389-1	173	337	235	14
NM_001256080-2	593	1352	641	266
NM_001142318-1	454	874	351	173
NM_130769-2	94	147	33	44
NM_000780-1	318	762	528	150
NM_024571-3	90	45	29	39
NM_017757-2	241	652	138	151
NM_001005212-2	247	464	201	136
NM_000509-2	146	414	54	136
NM_152789-3	92	284	55	75
NM_003598-3	533	1309	297	89
NM_170733-1	353	881	371	203
NM_001145446-3	131	255	63	67
NM_144625-2	120	248	110	154
NM_005740-1	95	337	146	46
NM_018924-3	56	79	84	77
NM_005015-1	146	306	134	104
NM_001128224-3	74	159	69	56
NM_001122741-1	247	531	114	169
NM_052944-3	76	157	68	63
NM_004859-1	218	423	145	108
NM_001079685-2	110	214	152	107
NM_006636-3	199	539	166	123
NM_001005210-3	239	557	278	117
NM_016321-3	366	549	145	166
NM_003895-3	86	258	79	1
NM_032838-1	93	201	108	35
NM_014921-3	71	51	70	61
NM_001145531-2	196	377	207	145
NM_014460-3	722	1380	574	249
NM_001134836-2	174	169	199	66
NM_053285-1	194	315	260	140
NM_013430-3	133	250	119	131
NM_012432-2	126	222	159	69
NM_001243743-2	107	276	212	83
NM_016004-2	43	135	118	30
NM_001557-2	121	521	164	281
NM_001080837-1	219	511	267	148
NM_005859-2	47	109	49	41
NM_001162894-1	143	367	132	47
NM_005908-3	388	920	674	338
NM_001145160-2	343	999	344	185
NM_001010911-2	62	62	15	32
NM_183235-1	113	367	93	88
NM_006772-3	210	337	244	238
NM_003754-3	111	196	74	112
NM_001282226-2	435	707	368	178
NM_001114120-1	208	427	232	199
NM_003555-3	198	414	184	84
NM_024608-2	95	211	131	26
NM_014268-2	118	253	66	48
NM_001126123-1	45	99	103	49
NM_000634-3	99	223	89	20
NM_003161-2	188	517	114	198
NM_001201459-3	53	188	82	14
NM_001136482-2	338	664	303	128
NM_001013631-1	46	122	137	24
NM_001007540-3	119	364	54	81
NM_001194992-1	375	934	254	98
NM_002455-3	141	397	81	144
NM_021173-2	224	242	101	209
NM_017492-2	106	249	76	84
NM_001099780-2	149	317	173	45
NM_001288623-3	87	162	72	14
NM_032810-3	151	453	64	30
NM_201596-3	42	42	84	60
NM_001278942-2	88	341	268	114
NM_033082-1	634	1400	698	441
NM_000398-1	40	179	52	55
NM_001098212-1	71	251	88	23
NM_014244-2	74	157	68	5
NM_001136543-1	330	442	237	213
NM_021831-3	61	150	24	43
NM_000522-3	127	94	35	84
NM_012483-2	103	190	86	29
NM_006386-1	161	399	202	126
NM_001197140-1	43	88	2	43
NM_001170796-1	273	598	306	174
NM_207360-2	224	454	118	155
NM_001136271-3	124	306	32	17
NM_175085-3	311	635	207	299
NM_006270-3	66	55	99	27
NM_032811-2	50	44	77	13
NM_001160037-2	86	253	176	67
NM_213608-1	277	549	266	71
NM_003776-3	193	482	206	126
NM_017948-2	142	257	167	165
NM_178553-1	133	476	136	215
NM_001177693-2	418	728	208	228
NM_175066-1	80	290	149	60
NM_020244-2	150	276	189	28
NM_178428-3	155	223	122	22
NM_001162491-2	363	651	198	318
NM_001291415-1	98	195	62	28
NM_032222-3	148	331	92	59
NM_001184996-2	48	141	2	26
NM_005064-1	85	126	81	52
NM_001244014-1	285	737	229	105
NM_001171988-3	245	459	157	119
NM_001145639-2	56	266	13	69
NM_001164415-2	509	984	266	326
NM_020345-2	188	530	105	59
NM_052863-1	155	305	152	76
NM_000367-3	297	453	250	221
NM_152547-2	125	351	186	86
NM_001004306-1	102	225	168	111
NM_007018-3	483	1048	445	251
NM_002636-3	209	649	220	250
NM_001253382-1	268	578	423	144
NM_001162497-1	335	716	254	194
NM_001252010-3	27	114	47	35
NM_001202450-1	244	641	331	212
NM_001100874-1	174	494	213	92
NM_001143828-3	244	825	242	195
NM_024942-2	95	223	72	127
NM_004596-3	137	279	141	64
NM_000864-3	85	100	177	3
NM_001400-2	310	609	247	119
NM_001171083-3	261	368	135	122
NM_001258371-3	56	143	55	13
NM_014232-3	55	120	22	27
NM_000661-1	147	502	155	96
NM_019593-2	260	1123	379	244
NM_003846-2	187	215	156	21
NM_001145271-2	248	556	113	134
NM_001199052-1	237	594	182	158
NM_015103-3	207	440	301	148
NM_024629-3	99	186	85	104
NM_024094-3	420	826	312	356
NM_001024593-3	141	261	92	74
NM_022144-2	487	981	417	127
NM_004286-1	387	920	472	343
NM_003451-1	123	367	155	135
NM_003171-2	276	414	114	43
NM_032303-2	88	220	95	52
NM_001109977-1	87	96	53	30
NM_001145903-1	191	256	149	213
NM_001160393-1	63	116	79	0
NM_001288994-1	176	264	89	75
NM_014989-2	52	149	30	45
NM_001161357-2	337	768	214	64
NM_001184979-2	339	862	354	212
NM_001282425-1	76	253	0	54
NM_152526-2	216	735	375	122
NM_001129996-3	200	321	101	246
NM_001201-2	146	350	84	90
NM_019854-2	191	330	120	333
NM_145292-1	680	1971	767	363
NM_016513-2	248	390	199	293
NM_182665-2	277	545	145	205
NM_000425-2	103	145	187	116
NM_007114-3	154	220	64	40
NM_001256282-2	144	259	80	102
NM_006927-2	109	273	119	111
NM_001040153-1	71	212	86	51
NM_003759-1	147	226	83	69
NM_015168-3	208	518	128	98
NM_001000-1	76	210	106	28
NM_001305-1	121	298	185	18
NM_001168390-1	83	192	76	57
NM_001198843-1	250	387	273	118
NM_000681-3	36	130	23	27
NM_005381-2	151	265	148	85
NM_032873-2	173	555	255	224
NM_145690-2	75	160	54	8
NM_000871-2	37	106	20	56
NM_002075-3	438	1054	387	196
NM_031292-2	141	190	229	32
NM_032344-3	448	944	337	295
NM_181776-3	158	356	130	72
NM_001284396-3	85	200	87	130
NM_016166-1	363	986	443	164
NM_001258039-3	131	348	107	62
NM_001287763-2	68	126	32	27
NM_177540-3	22	121	8	12
NM_006795-2	67	240	67	5
NM_001136020-2	15	40	27	0
NM_001291311-3	169	243	123	73
NM_003366-1	102	198	89	26
NM_170743-3	131	187	82	84
NM_001142446-1	130	228	144	63
NM_004936-1	93	153	8	0
NM_001079863-1	201	298	132	127
NM_001284284-2	104	202	16	138
NM_003192-2	178	430	336	172
NM_002232-3	151	228	83	40
NM_002486-3	280	337	278	126
NM_001144762-3	296	871	310	274
NM_004289-2	178	439	106	255
NM_002284-1	507	1085	642	393
NM_001128203-1	58	125	105	61
NM_015054-3	79	109	1	40
NM_014467-2	192	353	287	30
NM_001284235-1	801	2622	1092	929
NM_005553-3	198	437	286	105
NM_001193417-3	173	272	157	77
NM_001267783-3	139	231	185	76
NM_001287811-2	250	541	162	160
NM_005560-3	177	389	88	54
NM_001080495-2	146	269	141	14
NM_020820-3	253	635	263	141
NM_001184722-2	142	298	95	48
NM_000575-1	405	910	369	456
NM_001127370-3	48	149	92	104
NM_001242811-3	203	702	253	153
NM_001143919-2	209	219	70	73
NM_001204144-1	87	120	80	40
NM_001143887-1	248	385	166	208
NM_001193302-1	715	1662	581	275
NM_005061-2	196	375	123	133
NM_001014336-2	124	270	47	33
NM_001136036-2	252	466	286	231
NM_032478-3	144	235	75	59
NM_001127891-3	197	576	365	188
NM_001099856-3	177	550	163	112
NM_001257180-1	113	280	182	20
NM_001074-2	464	794	275	147
NM_004556-1	191	504	247	16
NM_001282469-3	666	1227	591	445
NM_014519-2	115	289	88	66
NM_005475-3	120	260	210	89
NM_003000-3	115	220	130	58
NM_001112732-1	52	131	178	135
NM_000733-2	397	723	578	280
NM_030568-2	75	116	188	16
NM_001102469-3	171	367	192	93
NM_032334-3	137	272	51	122
NM_003896-2	119	370	74	57
NM_024410-2	305	964	509	186
NM_001128174-3	264	481	263	188
NM_015261-1	60	122	34	81
NM_001098798-1	280	518	341	112
NM_000947-3	464	757	394	176
NM_005667-1	166	282	67	34
NM_001105577-3	205	460	343	262
NM_001923-1	215	376	147	106
NM_001042414-1	221	462	233	249
NM_001004484-3	296	650	423	234
NM_001025930-1	45	83	35	14
NM_001197297-1	170	476	181	142
NM_001004708-2	171	440	152	177
NM_013450-3	550	1100	492	327
NM_001017927-3	311	505	178	76
NM_002555-1	37	138	2	56
NM_001242791-2	146	211	118	148
NM_001024075-1	290	470	119	114
NM_001286198-1	538	915	561	181
NM_001111101-1	283	608	206	188
NM_001289610-3	205	541	221	268
NM_013960-3	100	243	121	111
NM_001039842-2	153	330	68	14
NM_002310-1	92	226	108	88
NM_152441-2	91	231	44	81
NM_001135954-1	187	281	105	78
NM_001278740-1	203	582	292	34
NM_001146112-2	295	598	86	245
NM_016234-2	125	270	127	70
NM_001184705-3	102	280	47	49
NM_015668-3	133	328	79	70
NM_171827-2	217	484	82	63
NM_152672-1	158	363	28	74
NM_001004063-2	286	412	91	171
NM_000317-1	212	516	167	90
NM_133325-1	82	119	34	92
NM_002130-3	131	251	195	109
NM_031409-1	161	420	30	64
NM_032941-3	59	194	26	97
NM_000875-3	27	69	38	23
NM_001168531-3	128	271	64	59
NM_005226-2	28	183	0	16
NM_001145358-2	25	62	45	14
NM_021025-1	267	758	233	101
NM_002623-2	443	793	269	174
NM_001080446-3	280	485	198	106
NM_005500-1	239	525	111	202
NM_001136204-2	179	281	215	97
NM_001080504-3	241	560	139	180
NM_001162900-1	195	380	71	112
NM_001145668-1	253	492	258	149
NM_001085471-3	262	460	245	82
NM_005266-2	692	1617	728	363
NM_138287-1	211	339	206	58
NM_022756-2	70	91	30	3
NM_001130862-1	513	1051	197	269
NM_001199088-3	614	1284	531	367
NM_017647-3	39	64	64	13
NM_001013743-3	234	396	253	82
NM_178558-2	127	433	140	99
NM_005159-1	455	871	369	250
NM_017541-1	152	273	156	77
NM_001258464-2	255	509	186	155
NM_003043-2	117	335	60	43
NM_001201572-2	132	183	52	20
NM_000057-3	116	223	56	12
NM_001098413-2	312	785	136	95
NM_021928-2	227	631	228	113
NM_001199853-2	61	106	142	18
NM_001005850-3	245	418	240	214
NM_014760-3	130	155	55	40
NM_001437-3	464	880	334	157
NM_001017980-3	227	422	235	191
NM_002339-2	123	121	29	4
NM_182982-2	78	231	80	38
NM_001282460-1	70	199	30	31
NM_020739-2	551	1143	405	244
NM_001191061-1	191	494	153	104
NM_001242333-1	36	164	70	28
NM_020998-3	167	377	217	98
NM_000843-1	232	572	105	79
NM_001287813-3	241	572	329	60
NM_001288720-1	94	202	75	107
NM_005303-3	67	185	109	22
NM_003958-3	29	96	37	0
NM_001736-3	118	373	152	71
NM_001258437-3	153	260	196	71
NM_001105078-2	239	407	124	112
NM_018640-3	327	715	174	156
NM_000255-2	294	426	209	206
NM_000540-3	137	309	193	34
NM_005357-3	112	172	99	11
NM_001193431-1	253	455	218	75
NM_001255975-2	451	938	441	161
NM_001025200-1	149	292	226	11
NM_024896-1	235	539	382	259
NM_001127453-3	204	384	153	103
NM_000561-1	81	213	68	46
NM_000655-2	169	361	87	56
NM_007367-3	189	472	219	180
NM_012406-3	152	330	141	62
NM_013353-1	138	202	235	17
NM_017504-1	364	776	255	297
NM_152794-3	265	753	200	182
NM_001032295-2	73	225	105	51
NM_001030001-2	31	94	53	35
NM_022467-3	41	146	66	45
NM_030753-3	540	1357	555	353
NM_001257376-2	444	1072	270	97
NM_016520-3	94	145	58	4
NM_001185077-1	57	218	18	5
NM_020683-2	75	225	17	11
NM_001256891-1	430	939	180	242
NM_005442-3	268	774	289	117
NM_005462-1	171	531	213	121
NM_001042452-3	133	177	131	18
NM_001012991-3	226	577	190	78
NM_181887-1	372	755	429	159
NM_001005160-2	184	304	237	150
NM_022763-1	355	949	355	307
NM_000905-1	45	112	68	6
NM_001145349-3	473	1114	468	353
NM_001282354-3	188	381	305	122
NM_001217-1	103	261	109	66
NM_001153552-2	159	263	126	103
NM_032344-1	151	383	160	76
NM_173359-1	153	475	117	116
NM_001011-3	234	551	201	105
NM_001039614-2	76	80	46	54
NM_001198783-2	64	172	61	59
NM_014255-2	188	478	114	136
NM_145178-3	94	227	45	139
NM_001205228-2	103	445	107	35
NM_000168-1	65	161	9	30
NM_001136018-2	181	511	92	97
NM_012398-3	167	288	170	144
NM_001254729-1	639	1213	432	353
NM_001243236-3	117	392	47	173
NM_014646-1	129	339	47	64
NM_001004730-1	173	749	139	131
NM_001243194-1	453	483	238	163
NM_015380-2	51	110	30	59
NM_003955-2	41	53	70	45
NM_001145033-1	194	372	168	99
NM_138639-2	211	367	198	250
NM_053042-1	122	253	34	106
NM_012073-2	327	869	379	218
NM_002121-3	259	685	367	265
NM_001008216-3	57	117	6	17
NM_001956-1	150	355	97	87
NM_007078-1	902	2246	828	337
NM_001286429-1	284	858	264	276
NM_012096-1	222	370	141	172
NM_014507-3	131	378	109	64
NM_005159-3	141	734	237	48
NM_004508-3	101	313	134	44
NM_001130007-2	148	260	92	111
NM_001286078-3	23	55	48	3
NM_001127231-1	36	92	15	43
NM_021103-3	21	124	42	15
NM_018315-1	171	351	154	148
NM_002623-3	67	148	101	16
NM_006041-1	142	323	74	88
NM_004429-1	153	372	162	223
NM_020341-1	146	338	174	71
NM_000809-2	56	169	41	54
NM_016009-2	133	378	117	87
NM_001278507-1	366	658	336	91
NM_032457-2	62	55	50	37
NM_198887-1	734	1902	553	402
NM_001029998-2	125	268	166	159
NM_006630-1	74	222	106	154
NM_144622-1	91	143	50	24
NM_001024943-3	182	550	206	228
NM_001447-1	75	138	147	26
NM_001018003-3	352	668	191	87
NM_001278559-2	209	283	118	95
NM_021144-3	37	78	0	30
NM_001004124-3	289	812	368	272
NM_001126105-2	355	547	226	136
NM_001159996-2	235	627	447	160
NM_024873-2	112	294	173	215
NM_001238-2	56	58	50	5
NM_001243744-1	297	823	254	212
NM_001290000-1	33	173	12	1
NM_002305-2	75	274	63	33
NM_152376-1	266	375	334	114
NM_001205273-1	687	1292	717	248
NM_001277207-3	68	184	129	91
NM_001166109-1	173	498	152	133
NM_018509-3	348	742	423	230
NM_001286414-1	58	82	67	16
NM_001202513-1	117	264	177	21
NM_001013690-1	380	827	379	210
NM_001270403-1	128	235	81	4
NM_080738-2	224	575	349	90
NM_003331-2	314	857	386	372
NM_181784-2	280	603	236	257
NM_032270-1	169	466	141	57
NM_001281301-2	409	1410	388	397
NM_002162-2	96	323	62	155
NM_145270-1	69	333	134	39
NM_001924-3	83	276	60	26
NM_001035254-2	165	364	248	85
NM_020890-3	510	1050	369	212
NM_014699-2	201	450	187	35
NM_024520-2	361	837	225	82
NM_205853-2	41	156	72	41
NM_182595-2	207	473	229	143
NM_144725-3	154	365	84	65
NM_006366-3	301	500	266	77
NM_001127180-1	43	149	36	73
NM_003286-1	276	453	177	194
NM_005165-1	189	401	268	100
NM_001185117-2	89	222	49	77
NM_005259-1	409	872	270	246
NM_144664-2	68	149	165	13
NM_017671-1	100	269	52	12
NM_001199829-3	69	148	76	27
NM_012180-3	192	717	377	173
NM_001633-2	183	307	142	85
NM_001278568-2	206	520	290	150
NM_006500-3	220	441	66	133
NM_145016-3	383	980	318	213
NM_145657-3	63	108	32	5
NM_003742-1	185	352	152	68
NM_003973-2	288	691	297	107
NM_001195308-3	149	391	133	200
NM_014716-1	210	581	183	201
NM_004386-3	59	80	70	62
NM_021069-2	675	1471	477	257
NM_001281445-1	102	239	110	100
NM_003653-3	97	291	47	124
NM_145175-2	29	98	23	47
NM_147184-3	120	214	328	53
NM_181865-2	143	225	245	72
NM_004226-2	97	288	124	108
NM_000956-3	69	64	85	52
NM_170712-2	157	308	157	108
NM_001198763-2	108	238	41	22
NM_004628-1	207	407	63	155
NM_001146264-3	34	67	21	10
NM_012483-1	105	183	55	155
NM_001202435-2	207	532	193	217
NM_012309-2	297	578	266	148
NM_004396-3	37	101	43	24
NM_001191035-2	47	191	26	3
NM_019855-3	224	225	53	14
NM_014614-3	114	136	88	58
NM_000619-1	418	760	336	401
NM_001164405-2	242	221	248	65
NM_020245-2	316	659	283	166
NM_022806-1	446	866	337	143
NM_001017437-2	164	298	59	112
NM_013231-3	312	472	207	309
NM_001128834-3	314	715	343	160
NM_015562-1	319	787	474	165
NM_015258-3	146	312	160	27
NM_015464-2	181	456	151	192
NM_001160210-3	151	444	238	103
NM_001195279-3	316	842	212	178
NM_001001872-1	496	753	529	278
NM_001079874-3	167	494	99	102
NM_002115-2	135	208	202	123
NM_000320-3	29	53	31	11
NM_004539-3	346	941	588	470
NM_001030013-1	166	506	57	32
NM_013452-2	95	544	108	89
NM_138432-2	82	227	12	100
NM_015878-1	138	514	226	174
NM_001195736-2	100	296	101	61
NM_170745-2	171	505	327	98
NM_182849-3	192	415	118	221
NM_001199933-3	53	96	92	41
NM_007282-2	137	135	32	33
NM_001243751-1	455	1180	410	275
NM_022141-3	246	376	218	65
NM_001560-2	281	670	441	231
NM_001172677-1	190	278	88	34
NM_004276-1	261	475	235	169
NM_021958-2	154	365	172	106
NM_001282176-2	154	495	111	104
NM_001243237-3	273	671	185	124
NM_006652-1	119	373	123	91
NM_001142644-2	15	107	38	0
NM_001167734-1	180	377	42	167
NM_004132-1	98	336	256	50
NM_002970-2	136	249	102	30
NM_002266-1	55	253	38	95
NM_001098207-1	104	283	94	17
NM_001947-3	161	213	106	84
NM_003933-3	21	186	79	9
NM_007187-2	28	253	61	25
NM_005109-1	123	313	126	17
NM_002484-1	198	521	185	125
NM_000565-2	268	396	259	224
NM_001282507-1	2926	6544	2447	1461
NM_001165038-2	3	66	10	4
NM_024103-2	216	466	166	120
NM_016369-3	136	424	217	116
NM_003866-3	199	340	146	90
NM_005021-2	302	815	221	213
NM_021163-1	262	651	224	269
NM_021808-1	263	693	263	167
NM_033341-2	204	578	222	209
NM_014992-1	286	803	102	134
NM_001256708-2	168	340	172	45
NM_202001-2	52	245	28	25
NM_001002917-1	137	310	123	102
NM_001111036-1	226	676	65	77
NM_022551-2	114	313	30	91
NM_000727-1	274	667	274	225
NM_002253-1	92	275	108	116
NM_001195396-3	117	245	216	67
NM_001270369-1	124	361	37	95
NM_017915-3	143	293	87	61
NM_033498-2	222	402	182	112
NM_001024457-2	168	474	104	225
NM_001142958-3	136	189	151	67
NM_199187-1	178	470	127	38
NM_012463-2	332	948	261	284
NM_001197293-2	109	290	59	35
NM_001035003-3	190	421	121	80
NM_005791-3	98	209	37	66
NM_001810-2	38	168	233	70
NM_001039753-1	130	323	87	82
NM_139281-3	397	1174	339	269
NM_033164-3	76	197	72	60
NM_001134775-1	169	269	68	146
NM_181890-1	234	569	210	92
NM_001286697-2	122	352	64	49
NM_002129-3	130	185	157	185
NM_001242473-2	139	330	79	61
NM_152841-3	89	227	78	25
NM_001004451-2	427	788	362	300
NM_016148-1	336	829	274	234
NM_014705-3	631	1384	551	261
NM_018663-3	63	105	184	21
NM_003785-2	126	158	62	63
NM_001220473-3	638	1279	607	395
NM_001256346-1	313	841	382	351
NM_001033602-3	269	456	283	109
NM_014440-2	121	266	89	100
NM_014762-1	176	446	217	105
NM_001163079-2	640	1182	652	391
NM_019595-1	178	341	126	118
NM_024600-3	101	187	125	77
NM_001278674-3	173	289	113	90
NM_001184880-3	77	153	92	4
NM_144709-2	142	441	276	65
NM_207316-1	302	605	206	151
NM_018475-2	107	262	61	32
NM_014906-3	299	781	407	252
NM_015932-3	116	265	161	17
NM_001080468-2	406	636	332	137
NM_174918-3	323	640	323	104
NM_014431-2	43	129	90	64
NM_001136029-2	237	649	221	236
NM_001142541-1	365	838	497	299
NM_001243473-2	59	166	33	13
NM_144589-1	210	580	114	93
NM_152612-2	79	183	85	4
NM_002115-1	43	201	72	16
NM_001135664-1	247	667	204	49
NM_001190708-1	226	660	217	79
NM_001105576-1	124	110	222	19
NM_003386-2	77	128	88	40
NM_001004694-1	280	922	289	114
NM_016174-1	182	533	296	269
NM_001145054-2	327	538	414	199
NM_014463-1	372	949	405	99
NM_144708-1	121	389	61	37
NM_006512-2	373	826	384	278
NM_000524-2	112	468	276	87
NM_032969-1	247	496	225	138
NM_004416-1	248	554	233	343
NM_002256-2	153	422	171	253
NM_017662-1	358	880	478	302
NM_001190233-1	54	192	70	6
NM_001005192-3	149	419	111	87
NM_017828-1	136	318	68	142
NM_001271015-2	141	345	175	17
NM_021062-2	82	263	67	36
NM_012289-2	302	588	159	191
NM_003833-3	189	355	122	58
NM_001166237-1	153	454	148	98
NM_001278490-2	253	473	285	87
NM_015353-2	252	355	144	85
NM_198426-3	281	491	275	131
NM_001164310-3	165	378	86	94
NM_198989-1	233	689	525	312
NM_145039-2	158	402	77	73
NM_001169-1	138	218	30	110
NM_001142685-1	162	299	190	119
NM_001085377-2	276	553	220	123
NM_017840-3	130	382	102	96
NM_001143980-3	91	154	73	2
NM_001206729-3	46	147	98	81
NM_001288981-3	251	457	316	195
NM_032848-3	61	135	32	43
NM_001264573-3	111	171	21	29
NM_033310-1	128	255	252	114
NM_001171877-1	349	675	272	241
NM_019020-1	246	447	165	97
NM_001025233-1	264	662	281	106
NM_001164462-1	70	388	97	66
NM_001286695-1	178	280	157	112
NM_006418-2	222	754	456	131
NM_001142277-1	163	288	155	114
NM_001010909-1	146	364	286	65
NM_207040-1	375	1075	262	224
NM_002793-1	78	63	84	0
NM_030771-2	62	129	45	2
NM_002485-3	152	407	142	142
NM_001005271-3	49	100	30	26
NM_001142401-3	113	280	321	69
NM_001242924-2	350	833	289	333
NM_001098527-2	78	156	89	45
NM_145004-3	163	294	161	83
NM_033158-1	115	261	108	79
NM_001144774-3	178	505	144	138
NM_002406-2	141	305	118	51
NM_182898-2	457	917	364	171
NM_001040457-1	123	313	121	61
NM_005865-3	215	411	188	108
NM_001038618-1	208	460	237	68
NM_014183-1	300	502	190	221
NM_001271213-1	361	796	247	198
NM_001123392-2	734	1501	606	524
NM_001269052-3	612	1347	531	286
NM_002079-2	156	354	225	159
NM_001289759-1	273	818	373	210
NM_013378-2	336	873	508	116
NM_001018116-1	557	1270	406	207
NM_001130028-2	44	40	15	0
NM_152348-1	290	445	222	210
NM_001184702-1	156	393	85	131
NM_001102605-3	732	1562	752	237
NM_014423-2	296	458	198	72
NM_001007074-2	185	262	118	105
NM_018280-1	241	551	375	111
NM_005565-3	609	1525	491	331
NM_000333-2	53	112	16	82
NM_001130137-1	207	299	185	15
NM_014783-3	265	446	251	97
NM_003588-3	248	507	209	97
NM_001145725-2	134	387	84	155
NM_004701-2	111	194	83	69
NM_152758-2	143	459	167	42
NM_000864-1	202	502	152	96
NM_001144989-2	379	1091	276	145
NM_174920-3	96	251	86	61
NM_183412-1	123	371	124	58
NM_024584-2	77	200	41	20
NM_001102659-3	229	640	317	102
NM_001029888-1	449	868	338	140
NM_000945-1	82	161	75	71
NM_003700-3	155	570	93	195
NM_022051-2	83	208	117	40
NM_182981-2	265	514	339	278
NM_016426-2	86	263	54	104
NM_001198547-2	114	295	82	49
NM_203354-2	132	579	196	64
NM_002115-3	116	162	73	93
NM_000488-2	205	508	130	153
NM_001243506-3	183	587	172	116
NM_006338-3	80	148	87	10
NM_017797-1	114	301	46	19
NM_138420-3	152	327	141	21
NM_001144856-2	22	142	29	19
NM_145254-3	58	107	73	115
NM_001193285-3	100	260	58	50
NM_006403-3	90	246	70	106
NM_003567-2	130	360	132	65
NM_004824-2	51	65	65	44
NM_017838-3	297	503	291	153
NM_004655-3	31	46	13	83
NM_001277353-3	184	444	381	52
NM_017414-1	295	432	241	75
NM_148886-1	51	164	131	52
NM_016243-1	83	171	41	154
NM_004270-1	230	576	169	252
NM_080705-3	372	711	272	105
NM_001281518-2	97	160	80	80
NM_001007214-2	135	308	155	60
NM_016481-1	336	706	289	101
NM_001198965-3	234	402	224	128
NM_001242502-1	491	1055	533	104
NM_152492-2	969	1728	745	511
NM_025187-1	62	128	220	63
NM_001111319-1	141	400	195	136
NM_001204423-1	122	532	228	15
NM_001278270-1	118	286	137	68
NM_032861-2	136	237	135	92
NM_001900-1	109	273	129	26
NM_002627-1	60	64	54	62
NM_018640-2	107	262	81	5
NM_001145078-1	166	481	195	120
NM_183419-3	114	156	65	29
NM_001191028-1	105	358	88	32
NM_144642-3	155	411	117	57
NM_021930-3	146	279	182	106
NM_014440-3	179	432	251	74
NM_000946-1	132	160	32	34
NM_001281425-2	264	756	226	88
NM_004069-1	567	1098	509	199
NM_033506-2	103	286	100	36
NM_022749-1	101	148	42	33
NM_001282687-1	198	382	173	31
NM_001202509-1	79	258	67	34
NM_015414-2	78	250	86	102
NM_001127205-1	516	1171	544	309
NM_006526-2	190	227	154	129
NM_005441-3	274	805	200	176
NM_001178036-3	85	273	89	46
NM_001184957-1	182	322	110	109
NM_001005513-1	281	649	235	145
NM_001014985-1	391	826	285	276
NM_001256099-2	139	454	157	112
NM_001257305-3	114	240	55	105
NM_000057-2	124	138	50	3
NM_017577-2	84	219	57	45
NM_182588-3	166	401	164	169
NM_001258214-3	231	542	149	123
NM_001037171-2	51	55	66	3
NM_174976-3	131	521	524	210
NM_145316-1	198	634	187	123
NM_020062-1	281	463	210	230
NM_015971-1	389	591	343	370
NM_020631-3	294	696	177	118
NM_017749-1	100	135	24	4
NM_003493-1	201	727	222	148
NM_174922-3	100	281	194	145
NM_000122-1	34	104	140	22
NM_001185015-1	308	574	185	274
NM_004719-1	295	533	192	73
NM_017726-1	73	185	149	25
NM_152796-1	439	1114	423	449
NM_002076-2	66	156	2	27
NM_001006625-2	334	659	248	85
NM_001834-1	111	280	94	19
NM_001114185-2	425	817	343	143
NM_138992-1	50	232	40	14
NM_002230-3	554	1163	444	311
NM_019888-2	47	135	23	9
NM_182666-1	226	560	187	90
NM_007021-1	107	181	106	44
NM_001164761-1	158	297	30	52
NM_018279-2	125	223	107	23
NM_001002009-3	108	259	82	65
NM_198578-2	121	115	51	28
NM_052817-3	222	419	94	53
NM_001164605-2	133	296	81	11
NM_012135-1	48	84	22	4
NM_001004478-2	175	538	187	138
NM_001053-2	189	406	189	17
NM_001282854-3	159	434	200	34
NM_005460-1	185	633	232	106
NM_001195192-1	264	619	220	153
NM_016029-3	410	1046	348	252
NM_004796-3	400	916	378	215
NM_001125-3	234	391	72	91
NM_017443-2	321	666	161	117
NM_022143-1	151	194	52	51
NM_138458-3	188	368	194	128
NM_005101-2	54	107	51	64
NM_001277817-2	32	131	48	56
NM_018266-3	194	599	151	151
NM_001077664-1	533	172	95	105
NM_006617-3	182	265	45	74
NM_001207034-1	290	731	360	200
NM_001004731-3	227	587	115	176
NM_138290-2	184	530	336	151
NM_001021-3	198	387	208	99
NM_178003-1	239	764	279	205
NM_001190807-3	163	229	164	93
NM_001135176-3	94	307	67	103
NM_001142504-3	598	1474	428	273
NM_000315-2	112	255	34	21
NM_001128596-3	239	509	183	162
NM_014309-2	215	648	120	75
NM_024725-2	69	181	29	85
NM_005588-2	229	549	85	99
NM_003965-2	150	439	182	52
NM_019888-1	148	258	159	70
NM_001282768-1	238	449	210	240
NM_001190791-3	67	188	70	5
NM_001166215-3	205	512	170	112
NM_001005332-2	340	677	254	238
NM_152638-1	124	186	141	48
NM_005154-1	40	168	42	37
NM_001077628-2	126	252	89	54
NM_001199089-2	114	260	152	92
NM_001159287-2	18	166	0	52
NM_012347-1	196	387	224	54
NM_001197222-3	81	117	2	122
NM_002463-2	111	400	157	119
NM_002506-1	220	354	282	148
NM_000273-1	103	144	79	62
NM_000426-1	147	264	230	74
NM_001113380-3	52	304	19	141
NM_152882-3	86	61	56	33
NM_001286188-3	159	386	247	102
NM_018955-3	189	491	201	172
NM_001258374-3	60	135	31	54
NM_001287590-1	150	496	129	143
NM_001130162-3	77	179	158	119
NM_001267595-2	199	508	109	147
NM_207445-1	411	892	479	150
NM_001142421-3	1050	2102	800	626
NM_001100164-2	98	187	89	24
NM_024591-1	123	346	140	124
NM_001232-3	33	274	35	45
NM_001024809-3	146	350	136	188
NM_001136223-2	169	267	165	93
NM_000844-2	30	236	20	38
NM_032298-3	90	184	71	19
NM_001001991-1	472	1149	731	362
NM_138735-1	159	523	201	134
NM_001244812-1	470	1291	508	389
NM_012238-3	143	292	197	33
NM_020869-2	100	307	70	110
NM_001042734-3	78	253	45	121
NM_005254-2	259	731	244	114
NM_020781-3	354	798	214	93
NM_001127395-1	120	424	206	63
NM_001004463-1	885	1492	630	473
NM_018211-3	54	189	41	22
NM_022480-2	86	319	109	56
NM_001233-1	136	312	78	196
NM_016270-1	299	899	446	232
NM_001114132-2	213	261	142	225
NM_000591-2	54	195	38	111
NM_001271956-1	226	648	157	172
NM_000502-2	235	664	223	153
NM_001034841-1	197	464	239	134
NM_001256410-2	63	96	45	23
NM_001281294-2	185	556	410	143
NM_001004484-2	298	882	207	257
NM_145294-3	51	154	61	16
NM_024794-3	131	343	124	152
NM_001243953-1	315	708	217	182
NM_000182-2	326	526	297	158
NM_001282786-1	124	235	92	59
NM_020679-1	205	463	272	167
NM_001159531-3	94	196	87	172
NM_014363-1	332	727	216	105
NM_001042415-1	82	182	110	46
NM_004120-1	357	671	240	166
NM_001288720-3	46	115	3	41
NM_005768-3	161	373	185	109
NM_018131-3	35	120	6	16
NM_145185-1	97	348	158	102
NM_001004310-2	84	136	87	101
NM_182574-2	73	167	89	10
NM_006043-1	339	580	253	159
NM_001278616-1	511	915	386	329
NM_006357-1	154	460	159	134
NM_144729-1	611	1301	513	286
NM_138790-2	90	280	139	113
NM_024766-2	125	330	110	222
NM_005119-1	116	204	106	15
NM_000293-1	155	302	109	21
NM_001243271-3	5	94	7	1
NM_005195-2	106	176	71	32
NM_001206931-1	327	588	286	161
NM_016131-3	520	1078	430	225
NM_002237-2	176	356	183	99
NM_004147-2	150	267	87	51
NM_005026-1	97	227	126	29
NM_022453-3	301	560	202	101
NM_001190274-2	70	251	124	50
NM_001285829-3	139	237	211	76
NM_207009-1	81	217	17	49
NM_001127196-1	99	275	119	110
NM_001127357-1	172	326	205	113
NM_001010887-1	129	215	110	56
NM_015710-2	151	273	102	152
NM_001286767-2	192	392	311	180
NM_002031-1	299	640	417	293
NM_001005179-2	136	401	90	64
NM_001748-1	468	1211	413	309
NM_001286839-3	87	260	73	32
NM_001256568-1	221	381	286	35
NM_014845-2	814	1644	790	465
NM_001278667-3	1224	2025	960	553
NM_001032372-1	122	362	159	67
NM_001270649-2	340	827	425	223
NM_001174167-2	239	509	274	128
NM_003023-1	97	93	168	75
NM_001100111-2	169	279	213	288
NM_001242862-3	133	294	143	95
NM_001198689-3	80	272	16	50
NM_002490-2	75	188	116	67
NM_017526-2	94	155	32	85
NM_031418-1	98	175	134	104
NM_002306-3	214	406	86	20
NM_001165252-1	681	1728	588	377
NM_000166-1	133	261	57	113
NM_001159554-1	79	236	23	1
NM_001164489-3	203	501	269	157
NM_032390-3	66	134	30	12
NM_002030-1	306	615	243	192
NM_000266-1	175	391	217	223
NM_018235-3	145	216	227	95
NM_002758-2	470	1086	244	217
NM_020243-1	347	705	385	223
NM_001199215-3	138	365	87	64
NM_000541-1	78	147	196	148
NM_018556-2	126	244	203	65
NM_012073-1	413	978	298	329
NM_001284262-3	281	470	172	102
NM_001287244-1	286	384	190	131
NM_001145451-2	214	473	420	110
NM_001143820-3	220	508	163	155
NM_012365-3	50	197	47	19
NM_017495-3	58	299	68	25
NM_181575-3	89	62	48	20
NM_017898-2	198	154	207	14
NM_173495-1	341	709	521	343
NM_198996-2	222	660	163	92
NM_005882-2	128	402	91	92
NM_004839-3	55	169	73	9
NM_031915-3	154	327	117	135
NM_001114726-1	88	226	86	47
NM_001102612-2	163	451	61	20
NM_001017528-1	143	325	137	119
NM_001004714-3	342	614	381	200
NM_001130072-3	90	146	21	0
NM_001287749-2	88	234	52	21
NM_001244808-2	16	24	0	0
NM_001017989-3	223	610	176	66
NM_001289023-3	344	462	279	196
NM_001004748-1	725	1461	621	298
NM_001242875-1	53	153	31	39
NM_001122636-2	73	162	77	80
NM_001184942-1	162	279	132	79
NM_001037340-1	229	661	233	219
NM_005727-2	105	230	108	111
NM_019602-3	206	732	228	144
NM_138970-3	51	224	85	100
NM_004967-1	346	823	224	188
NM_206828-1	107	266	61	106
NM_145030-2	155	370	72	48
NM_005198-1	339	712	501	105
NM_183413-1	37	78	32	26
NM_005565-2	258	465	278	159
NM_002911-3	217	572	211	144
NM_018291-1	37	72	31	21
NM_138574-2	239	585	276	154
NM_138352-1	71	65	20	53
NM_001251825-3	332	703	381	264
NM_001165920-3	62	202	64	70
NM_004157-2	54	139	5	31
NM_152336-2	137	285	79	36
NM_001014839-2	132	144	18	70
NM_001282440-3	138	375	164	117
NM_003334-3	165	327	166	78
NM_003864-1	138	529	290	93
NM_002860-2	249	612	275	199
NM_001030287-1	369	804	220	138
NM_014217-3	54	52	13	58
NM_001145108-1	291	943	319	219
NM_002521-2	105	353	137	80
NM_001145320-1	107	299	65	99
NM_001031737-1	30	78	27	24
NM_001251962-2	108	343	76	67
NM_006744-2	213	786	179	107
NM_001136053-3	286	640	147	166
NM_002743-2	81	169	63	36
NM_022804-1	220	482	136	89
NM_002068-3	444	707	313	110
NM_001166695-2	325	799	403	299
NM_015124-1	113	402	59	36
NM_003645-1	203	539	253	162
NM_003253-3	182	528	164	144
NM_001243753-3	167	398	129	99
NM_001257325-2	221	457	159	98
NM_001256813-2	83	180	187	97
NM_004502-1	377	765	190	287
NM_001013615-2	139	229	152	82
NM_005336-2	71	157	51	10
NM_003406-1	274	669	224	117
NM_012265-3	113	383	83	81
NM_206808-1	14	135	102	68
NM_145655-2	195	463	125	109
NM_001012758-2	254	434	159	153
NM_001270944-2	223	751	336	135
NM_001278279-3	161	246	166	21
NM_003850-3	221	572	284	93
NM_032785-1	234	721	301	174
NM_006160-2	167	366	177	108
NM_001033564-1	138	237	67	32
NM_014944-3	100	366	202	89
NM_000946-2	275	706	400	226
NM_001005783-2	379	567	267	104
NM_023940-1	119	184	134	57
NM_001289132-2	176	359	194	184
NM_021777-3	94	166	91	15
NM_000460-2	265	501	294	163
NM_001134479-3	195	530	62	143
NM_017643-2	152	355	126	75
NM_001142676-2	64	168	19	61
NM_152570-3	125	215	62	15
NM_001165877-2	154	301	46	71
NM_001287254-2	51	206	232	4
NM_001142270-2	278	661	279	179
NM_002334-3	158	597	98	132
NM_001093772-3	222	318	216	117
NM_005467-2	147	622	132	86
NM_004546-3	103	182	150	27
NM_001122633-1	192	449	150	161
NM_014494-2	134	273	5	0
NM_000449-1	417	771	339	304
NM_015252-2	119	176	48	23
NM_004747-1	127	259	32	24
NM_003647-2	99	235	220	18
NM_001142595-2	138	235	65	73
NM_001174081-3	174	152	84	30
NM_024300-2	20	64	85	26
NM_001199637-3	206	378	235	15
NM_000642-2	170	278	216	112
NM_001185176-2	116	331	107	72
NM_001166119-2	165	307	156	179
NM_005886-3	263	596	132	184
NM_178537-1	136	349	160	37
NM_001164425-3	687	1848	592	392
NM_001162997-1	547	1192	675	167
NM_199204-2	218	406	97	96
NM_001034173-1	176	413	250	114
NM_015613-2	114	217	100	66
NM_003789-2	138	319	69	31
NM_001203249-3	128	131	208	118
NM_020780-2	155	415	77	62
NM_198404-2	221	239	198	98
NM_001198594-3	585	1323	448	272
NM_012116-2	234	559	277	227
NM_198533-2	472	933	552	249
NM_000909-3	92	209	72	134
NM_001254758-1	255	652	215	181
NM_001135806-2	207	632	188	111
NM_001011550-3	20	66	29	0
NM_198690-2	209	508	161	167
NM_005539-3	88	75	87	126
NM_000701-2	260	826	336	152
NM_001286572-3	286	404	144	215
NM_013936-3	185	343	81	101
NM_006411-1	95	271	86	66
NM_182610-3	201	502	138	141
NM_001159547-2	152	299	119	24
NM_152676-3	215	450	266	97
NM_153183-2	293	585	220	265
NM_001261419-1	107	243	155	13
NM_001261439-2	281	365	395	234
NM_003087-2	31	107	19	106
NM_198404-3	723	1339	764	353
NM_203394-3	109	264	64	43
NM_000997-1	252	535	216	112
NM_006837-1	128	492	28	99
NM_001482-3	274	741	150	110
NM_000107-1	161	541	46	66
NM_172241-2	73	225	68	14
NM_004515-3	208	691	318	125
NM_001031745-3	130	299	138	5
NM_030632-2	61	26	28	1
NM_013451-2	171	277	106	106
NM_001042480-1	101	249	143	91
NM_001287811-3	169	372	279	183
NM_170601-2	181	291	55	82
NM_016094-2	130	298	152	71
NM_153289-1	523	1362	550	292
NM_014714-1	521	980	441	257
NM_000310-3	486	1076	358	267
NM_022370-3	243	434	235	91
NM_001191054-3	68	119	119	26
NM_001242787-3	200	451	248	85
NM_004377-2	322	978	295	166
NM_001134437-3	149	338	203	64
NM_001287259-1	191	536	241	215
NM_001195037-3	127	461	84	66
NM_058229-1	62	9	92	1
NM_152628-2	85	251	76	48
NM_002913-2	158	338	149	158
NM_007352-3	42	96	86	50
NM_001101387-3	311	818	152	130
NM_003525-3	67	192	42	39
NM_003241-1	521	1350	577	286
NM_025128-2	208	445	185	65
NM_001195194-2	258	688	278	158
NM_017733-2	201	294	121	219
NM_152285-2	76	200	54	27
NM_014740-1	180	451	270	91
NM_001204527-3	162	481	138	50
NM_001009612-2	351	800	250	72
NM_001197097-1	262	631	267	42
NM_001271044-1	191	411	134	27
NM_153748-3	432	562	398	137
NM_006541-2	169	274	210	111
NM_175055-1	262	415	132	87
NM_178430-3	210	369	120	66
NM_000837-2	73	159	127	28
NM_198213-2	182	404	69	141
NM_001286378-2	42	119	72	43
NM_001244816-1	170	465	155	234
NM_001005279-3	95	270	29	15
NM_032744-3	210	555	206	320
NM_022897-2	120	241	128	76
NM_001080843-1	291	423	173	187
NM_001170460-2	340	619	265	165
NM_001202473-3	82	134	33	18
NM_177543-2	51	240	82	12
NM_014727-1	23	115	32	4
NM_175914-2	85	143	55	37
NM_001193466-2	21	113	50	28
NM_033407-3	222	414	304	141
NM_057170-2	137	383	50	100
NM_001256011-1	429	803	231	176
NM_001126055-1	174	512	171	223
NM_138803-2	232	373	253	64
NM_001127453-2	123	305	98	64
NM_000524-3	83	161	110	35
NM_001256821-3	580	1305	432	341
NM_001882-2	191	565	103	66
NM_001282131-3	215	579	230	134
NM_001034845-2	56	118	66	0
NM_001099414-1	167	285	228	81
NM_001279360-2	133	247	89	64
NM_016459-1	354	686	315	133
NM_020242-2	93	78	88	18
NM_199342-2	345	598	289	123
NM_001113381-2	85	93	12	77
NM_001098671-2	130	341	144	72
NM_015204-1	132	297	87	60
NM_000161-3	63	196	70	40
NM_001244816-3	144	372	115	76
NM_172059-2	62	167	44	48
NM_003142-3	139	432	152	87
NM_003707-2	105	254	155	95
NM_001126242-2	152	456	207	96
NM_001204526-1	111	61	53	51
NM_001283-2	257	672	143	52
NM_001290214-1	100	277	46	60
NM_016134-3	573	1031	404	210
NM_182644-1	83	224	60	21
NM_001186-1	261	513	229	89
NM_006313-2	70	239	33	28
NM_001282113-2	131	377	123	89
NM_003027-1	227	790	287	146
NM_001270976-2	437	1142	339	343
NM_001286479-1	393	747	354	185
NM_032354-2	130	310	52	82
NM_001197220-1	136	179	119	54
NM_001284264-1	196	521	274	111
NM_021058-3	549	1282	713	322
NM_025132-1	254	682	156	171
NM_001135816-2	31	110	37	57
NM_199180-3	82	322	70	56
NM_001172412-1	107	303	40	120
NM_133636-1	139	344	140	57
NM_003260-1	161	430	152	93
NM_173701-1	273	632	321	158
NM_005946-1	175	504	132	108
NM_001568-1	463	1326	543	352
NM_001420-3	120	189	100	66
NM_032693-1	124	364	146	147
NM_001093772-2	96	378	134	104
NM_020808-3	446	1077	231	222
NM_017787-1	175	199	45	57
NM_001033555-1	119	249	96	144
NM_080628-2	124	369	178	87
NM_033415-1	176	253	73	51
NM_173806-3	380	581	233	89
NM_001170696-2	233	433	144	155
NM_021211-1	70	194	16	15
NM_002898-1	269	455	109	45
NM_138428-1	157	340	103	73
NM_001243028-3	125	316	76	66
NM_006978-3	182	363	133	46
NM_001014980-3	158	409	280	104
NM_173527-2	170	581	350	167
NM_025083-2	120	292	164	86
NM_024611-3	183	244	112	180
NM_001244950-1	121	420	104	59
NM_001164638-2	231	258	280	122
NM_001190470-2	293	663	444	98
NM_004065-2	126	299	179	45
NM_033177-2	112	315	85	7
NM_001165882-1	317	545	177	159
NM_030937-3	79	269	75	17
NM_147128-1	213	514	267	174
NM_001042512-3	64	90	129	40
NM_001079559-3	58	171	82	40
NM_001282690-1	56	116	37	43
NM_001290113-2	79	207	132	217
NM_002410-3	400	592	220	67
NM_001143905-1	149	161	202	58
NM_001198656-1	129	222	145	14
NM_152850-1	126	547	95	27
NM_001166226-3	208	530	384	211
NM_000519-1	207	518	204	35
NM_000562-3	170	282	47	72
NM_001286219-1	161	313	108	9
NM_007294-1	403	990	263	149
NM_001291284-3	123	321	160	72
NM_002603-3	184	567	227	125
NM_003016-1	329	465	201	109
NM_002854-1	230	519	214	81
NM_001160233-3	48	118	55	27
NM_001197184-3	321	669	285	235
NM_001167992-3	168	463	251	254
NM_001130968-2	512	1045	574	245
NM_001190946-2	248	480	217	99
NM_201563-1	74	111	70	22
NM_014392-2	70	97	51	10
NM_003291-3	141	355	181	51
NM_007320-3	83	133	32	47
NM_013235-3	186	467	179	191
NM_001286626-1	81	87	57	36
NM_001874-3	302	773	236	298
NM_017940-1	129	276	102	70
NM_030948-1	275	424	206	21
NM_018690-2	80	329	87	71
NM_005760-2	323	349	200	144
NM_001278162-3	254	511	191	215
NM_001044-2	80	333	64	45
NM_182907-2	196	743	105	13
NM_015918-1	216	432	320	184
NM_014949-3	195	343	143	74
NM_001098405-1	1160	2325	894	547
NM_001146273-1	71	88	112	21
NM_001170766-2	73	82	60	42
NM_001199770-1	186	473	196	203
NM_000660-2	143	221	327	21
NM_001271935-1	653	1220	470	312
NM_005626-3	525	1051	251	250
NM_152305-2	104	211	68	138
NM_004483-1	117	367	61	98
NM_001242399-2	121	345	181	100
NM_000454-1	396	949	457	313
NM_001649-3	81	143	117	58
NM_001164280-3	420	1055	383	213
NM_001174069-2	177	396	91	121
NM_015331-1	364	741	183	153
NM_000553-2	114	211	45	186
NM_003379-3	98	381	55	27
NM_001031711-3	179	254	182	38
NM_001288814-3	109	256	256	112
NM_001199878-1	161	586	131	100
NM_001253800-2	68	260	25	17
NM_001340-3	121	242	63	57
NM_018951-1	101	396	52	64
NM_016467-3	156	405	245	217
NM_004685-3	168	438	155	75
NM_001105195-1	141	493	116	62
NM_003058-1	184	433	126	111
NM_032604-1	70	222	19	73
NM_212481-2	186	583	169	167
NM_012333-3	248	340	216	135
NM_003112-2	405	975	354	146
NM_022443-3	136	378	41	84
NM_014252-1	108	242	212	158
NM_001206995-2	308	675	264	178
NM_001193487-1	181	467	87	26
NM_182523-3	202	396	269	116
NM_001340-2	566	1181	566	196
NM_003977-1	345	672	190	136
NM_018200-3	327	767	183	122
NM_001286477-2	117	246	36	96
NM_018846-1	275	436	208	114
NM_003526-1	274	620	321	135
NM_001005168-1	109	316	114	159
NM_000836-1	166	429	130	30
NM_020141-1	60	186	69	30
NM_001185114-1	208	562	233	128
NM_133473-2	244	612	104	129
NM_002535-1	303	628	260	177
NM_001163474-2	87	111	93	29
NM_001789-2	181	509	132	111
NM_004525-2	146	518	162	80
NM_001008405-2	204	564	215	263
NM_014243-1	98	200	89	101
NM_003262-2	98	221	37	0
NM_000383-2	132	273	116	59
NM_001101662-1	286	741	190	159
NM_004071-3	247	443	234	24
NM_173081-3	125	332	104	122
NM_001098208-2	195	349	213	39
NM_007085-2	144	373	120	74
NM_001007524-3	620	1703	631	425
NM_006290-2	95	112	50	11
NM_001256423-1	336	785	263	219
NM_003227-3	149	206	76	58
NM_001290214-2	122	292	179	151
NM_001198552-1	175	383	163	165
NM_177455-3	268	600	452	161
NM_153277-2	880	1837	811	499
NM_001142928-2	128	270	152	120
NM_133458-2	365	1128	300	212
NM_138409-2	191	404	355	137
NM_001256336-3	135	417	48	76
NM_001174168-3	80	203	133	89
NM_003518-1	49	212	9	36
NM_001136036-3	170	515	256	95
NM_001137667-3	221	438	292	137
NM_001199165-2	133	275	52	82
NM_003088-3	70	154	83	33
NM_004540-2	94	229	116	96
NM_000555-1	185	475	303	151
NM_001098798-2	302	780	362	98
NM_002282-1	150	415	147	104
NM_001011-1	69	203	43	38
NM_001061-2	473	985	364	267
NM_001145785-3	132	254	162	115
NM_006522-3	54	116	18	16
NM_001029-1	156	577	149	126
NM_004505-2	104	286	165	40
NM_206808-3	201	412	152	159
NM_001198803-2	330	1000	442	347
NM_000366-3	139	343	228	35
NM_003589-2	135	255	127	94
NM_001143775-3	131	309	181	121
NM_145642-2	296	586	172	89
NM_019111-2	294	414	222	169
NM_013229-1	233	463	196	169
NM_144999-3	118	224	85	85
NM_021058-1	173	361	79	152
NM_024307-2	114	197	108	9
NM_001256313-3	59	323	29	22
NM_133373-2	75	286	38	22
NM_001242317-2	306	551	255	124
NM_022045-2	127	207	92	90
NM_144609-1	378	653	274	166
NM_181700-3	236	669	310	90
NM_144620-1	230	560	202	150
NM_001190472-3	164	319	239	59
NM_001286123-1	323	645	207	130
NM_173791-2	247	352	324	56
NM_024877-3	301	331	414	193
NM_001647-2	260	392	204	116
NM_001256643-2	121	299	57	69
NM_001242502-2	124	62	72	30
NM_016204-2	53	152	15	13
NM_015025-3	88	260	144	100
NM_004227-3	28	122	101	50
NM_017652-2	332	609	336	201
NM_020646-2	141	541	134	93
NM_144644-2	230	347	269	138
NM_006255-3	33	168	77	22
NM_018265-2	38	148	54	47
NM_001039845-2	383	908	438	268
NM_174902-1	152	414	125	33
NM_001160033-1	383	581	282	269
NM_152679-2	125	336	127	54
NM_178429-2	108	377	211	124
NM_006408-3	111	319	165	92
NM_005808-2	80	177	87	30
NM_001033578-2	462	1274	293	144
NM_001284269-2	186	350	85	97
NM_001171816-3	143	245	27	49
NM_024790-2	85	236	157	36
NM_001195194-1	153	479	327	196
NM_178517-2	226	716	299	186
NM_001282430-3	32	276	32	0
NM_001014442-3	136	244	128	62
NM_001025357-2	132	242	147	52
NM_015989-3	202	499	205	87
NM_015726-2	132	327	136	66
NM_004641-1	96	251	63	7
NM_024787-3	388	727	373	173
NM_001276331-3	535	901	433	369
NM_001040100-3	210	418	124	55
NM_005913-2	246	464	266	315
NM_001008779-2	146	334	71	148
NM_032424-2	168	497	119	126
NM_001004320-2	491	1282	483	374
NM_178821-2	76	211	151	180
NM_017994-1	244	597	232	231
NM_001013660-1	134	419	196	18
NM_000426-2	101	370	78	58
NM_183246-2	619	1565	583	349
NM_003753-3	160	410	164	132
NM_006983-2	184	451	146	98
NM_006079-1	252	601	242	104
NM_080869-2	142	417	101	117
NM_001145839-3	237	493	258	102
NM_004541-3	50	244	104	30
NM_000353-2	142	502	58	104
NM_021632-3	62	125	109	76
NM_000065-3	390	871	364	340
NM_003692-2	67	194	247	57
NM_178557-2	36	158	18	2
NM_001159542-2	183	570	206	121
NM_001001709-2	224	777	127	190
NM_014145-3	193	324	205	194
NM_018394-3	122	316	124	109
NM_001276464-2	134	265	194	48
NM_001253723-3	155	405	170	182
NM_001048226-3	121	334	90	41
NM_177967-1	161	380	122	55
NM_001146006-2	148	343	65	72
NM_003663-3	183	269	205	169
NM_138318-3	216	267	308	176
NM_001040011-3	81	245	97	28
NM_015424-3	72	168	107	37
NM_001167959-3	64	56	14	34
NM_001199862-1	133	335	77	49
NM_024029-1	130	341	74	32
NM_000116-2	93	345	159	51
NM_001252641-1	104	192	211	149
NM_001170543-2	57	124	48	42
NM_206919-1	225	375	232	23
NM_057167-1	328	835	244	282
NM_002377-3	307	427	159	195
NM_003946-3	208	473	152	222
NM_002038-2	174	513	161	40
NM_024293-2	301	696	416	493
NM_001528-1	290	639	209	143
NM_017772-2	214	419	135	111
NM_001261399-3	259	676	249	233
NM_020442-3	195	337	119	67
NM_001177875-1	79	102	25	55
NM_014417-1	47	131	59	0
NM_033223-2	65	130	40	11
NM_000693-2	105	150	65	57
NM_016500-1	162	507	150	142
NM_001127242-1	452	673	369	223
NM_005468-1	224	382	196	188
NM_003238-1	115	215	119	56
NM_006686-1	93	275	46	111
NM_138390-3	119	424	106	14
NM_001017371-3	93	205	151	44
NM_001240-1	89	305	247	57
NM_018238-2	171	462	151	74
NM_144674-2	229	528	102	38
NM_001079907-1	235	430	277	116
NM_153334-1	135	453	92	171
NM_001244814-1	85	301	95	85
NM_001282436-3	396	1053	342	203
NM_001256742-1	213	408	140	102
NM_001244755-2	202	518	230	112
NM_006979-2	411	915	1337	242
NM_001171610-2	160	361	128	75
NM_003488-3	107	197	149	158
NM_178527-3	624	1300	517	354
NM_001135643-1	1154	2379	807	671
NM_003301-1	343	725	282	218
NM_015225-1	51	262	85	23
NM_018899-2	258	504	410	206
NM_001002925-1	228	362	195	123
NM_022780-3	153	253	173	84
NM_001988-2	634	1288	585	294
NM_001143676-1	136	441	89	107
NM_144661-3	77	104	45	23
NM_001142643-2	144	299	122	6
NM_001135816-3	99	244	60	32
NM_001099433-2	9	98	24	0
NM_012477-2	326	610	301	152
NM_001286770-2	52	131	52	7
NM_001193515-3	146	399	230	70
NM_003384-2	223	547	320	200
NM_005722-3	102	211	57	14
NM_006196-3	152	380	124	93
NM_001170795-1	260	585	270	124
NM_001105193-3	158	365	101	41
NM_001289022-1	257	654	201	202
NM_001113525-2	144	381	69	121
NM_021911-2	219	397	109	186
NM_002794-1	95	270	15	85
NM_001286102-1	175	379	135	162
NM_001289101-1	258	536	293	145
NM_031966-2	231	451	236	56
NM_001114748-3	91	95	107	93
NM_000017-3	219	386	157	84
NM_021943-1	199	367	206	233
NM_021199-3	107	354	93	81
NM_000646-1	178	511	110	197
NM_001135181-3	125	210	110	40
NM_020959-1	59	152	65	72
NM_181642-1	60	226	69	30
NM_016359-2	159	459	135	96
NM_014246-2	276	664	141	85
NM_004178-3	298	512	271	123
NM_016125-2	115	127	41	26
NM_000349-2	168	428	162	38
NM_001199691-1	172	405	166	103
NM_016568-1	251	675	249	115
NM_001168410-3	336	618	402	147
NM_002633-2	77	229	61	52
NM_000775-3	134	137	65	6
NM_020718-1	177	193	39	153
NM_018392-1	275	484	233	90
NM_005863-1	204	615	138	45
NM_001080508-1	96	215	137	104
NM_032366-2	18	28	0	6
NM_019059-2	107	162	239	101
NM_001033604-3	263	737	344	175
NM_170735-2	527	1421	473	255
NM_005633-2	197	482	263	133
NM_004638-3	189	318	67	87
NM_003100-2	269	420	245	118
NM_019110-2	251	421	135	92
NM_001013626-3	106	229	110	3
NM_014653-3	127	241	45	98
NM_001286760-2	211	344	145	96
NM_015511-3	114	140	39	92
NM_003225-1	136	269	119	135
NM_018993-3	96	161	101	30
NM_001098270-3	237	411	179	115
NM_000684-3	99	424	189	103
NM_032036-3	290	353	196	98
NM_001263-3	52	37	33	2
NM_000670-1	243	474	257	201
NM_001872-1	301	651	219	133
NM_000733-3	110	206	96	68
NM_032431-1	233	444	362	120
NM_001040157-2	285	649	399	202
NM_021928-3	88	136	72	71
NM_014620-1	204	672	203	172
NM_020163-3	157	303	101	174
NM_080918-1	146	265	49	0
NM_001250-1	351	558	193	208
NM_199046-1	139	432	180	156
NM_001127257-3	264	993	404	140
NM_005841-2	0	2	0	31
NM_032167-2	182	325	143	63
NM_032940-3	224	425	122	131
NM_182523-2	266	453	120	238
NM_001242800-2	213	624	450	93
NM_012109-1	195	323	219	92
NM_005242-2	134	406	79	61
NM_003416-1	206	656	156	195
NM_003264-2	267	590	262	296
NM_001145670-2	810	1932	839	508
NM_014353-3	120	391	171	193
NM_001190242-1	172	225	51	62
NM_152386-2	54	210	54	1
NM_001136159-1	225	419	190	131
NM_001143957-1	87	213	28	41
NM_001197107-3	388	705	392	308
NM_001142333-1	119	182	145	87
NM_001040182-3	319	679	218	119
NM_001164425-1	1613	3167	1191	901
NM_005020-3	126	349	252	145
NM_001171137-1	28	51	16	14
NM_007029-1	109	326	165	91
NM_001243386-1	208	410	194	128
NM_001199216-2	79	197	71	57
NM_002075-1	226	321	243	172
NM_015559-1	59	149	128	174
NM_001270987-3	165	343	171	92
NM_001166133-1	306	684	321	118
NM_000973-2	75	87	90	41
NM_014691-2	104	221	48	64
NM_005481-2	156	459	190	101
NM_018358-3	70	160	44	0
NM_194251-3	362	906	372	145
NM_001199461-2	279	587	231	131
NM_001098668-1	324	1030	406	300
NM_012288-2	28	167	59	15
NM_001198807-1	33	112	13	9
NM_001277864-2	215	350	73	69
NM_002028-2	338	822	215	144
NM_001184917-3	371	693	602	200
NM_020909-1	218	442	130	64
NM_001170628-1	167	356	172	110
NM_198995-3	77	82	124	92
NM_134421-2	76	158	248	3
NM_000924-2	118	225	218	58
NM_001080527-2	139	297	83	100
NM_003947-2	160	245	62	92
NM_023080-3	2	2	2	2
NM_001142807-3	66	201	37	98
NM_201520-3	188	539	158	55
NM_016131-2	347	990	514	210
NM_001277732-1	317	786	350	252
NM_053067-2	144	265	68	66
NM_213589-2	216	517	289	131
NM_003045-2	107	364	93	33
NM_003907-1	204	325	122	191
NM_001098816-3	75	232	83	26
NM_002052-2	195	448	225	84
NM_153357-2	153	491	240	16
NM_001198656-3	64	72	22	103
NM_001012710-1	225	469	137	112
NM_001162496-1	70	67	59	17
NM_003875-1	83	303	123	61
NM_001015072-3	136	428	171	105
NM_001010862-3	297	532	202	134
NM_001003408-1	233	549	230	106
NM_006646-2	84	299	51	19
NM_001004706-2	126	169	49	20
NM_016351-2	84	138	70	15
NM_018948-2	114	323	171	53
NM_001251991-2	251	450	211	109
NM_006190-1	132	467	95	97
NM_001282305-2	53	225	52	37
NM_000079-2	260	702	53	109
NM_014625-3	232	476	171	260
NM_022128-3	205	447	129	63
NM_001097636-1	85	137	61	44
NM_003458-3	74	115	32	23
NM_178313-1	290	586	355	194
NM_001206838-2	398	861	268	279
NM_022343-3	73	139	35	113
NM_001190481-2	83	217	36	39
NM_002852-3	117	149	84	100
NM_003792-3	109	343	148	63
NM_001145998-2	248	837	173	153
NM_001270585-3	122	135	60	146
NM_022900-2	49	308	151	46
NM_000186-1	114	343	10	62
NM_025135-3	195	541	219	5
NM_016151-2	125	218	62	23
NM_001282530-3	380	908	428	188
NM_006996-1	197	654	286	151
NM_198179-1	128	295	183	42
NM_001099223-2	98	236	62	35
NM_024753-2	168	575	245	116
NM_001286572-2	319	704	263	289
NM_024041-2	133	290	51	113
NM_002908-1	173	561	206	120
NM_004819-1	140	335	92	36
NM_001012416-2	308	880	291	233
NM_004673-2	242	654	262	160
NM_001127350-1	160	467	200	160
NM_001134382-1	36	114	69	28
NM_002985-3	108	275	65	33
NM_001163264-2	412	1122	334	352
NM_001166060-1	49	141	17	6
NM_001258354-1	190	469	178	27
NM_001190864-1	409	902	246	278
NM_001288998-1	142	252	78	60
NM_002581-1	82	148	36	47
NM_007210-2	36	128	76	31
NM_001286613-1	138	277	119	227
NM_004215-1	27	80	15	0
NM_006864-1	283	443	419	104
NM_003092-3	95	292	213	30
NM_001282387-1	68	162	67	37
NM_001004737-1	220	563	190	81
NM_014969-2	121	216	79	42
NM_003312-2	46	77	29	68
NM_198158-1	227	412	261	96
NM_003245-1	454	1150	598	209
NM_000533-2	263	606	117	138
NM_152932-1	598	1219	574	366
NM_153696-1	274	637	421	173
NM_001190965-1	216	642	238	211
NM_001278624-1	145	438	192	130
NM_001077196-1	331	521	273	233
NM_001099334-3	273	753	351	184
NM_001183-2	153	300	126	109
NM_144676-3	395	887	326	304
NM_001178086-1	110	326	95	61
NM_015879-3	159	416	175	120
NM_004558-3	208	479	496	241
NM_001190880-2	285	722	343	181
NM_138451-1	379	685	340	212
NM_002309-2	221	489	178	108
NM_000775-2	198	431	175	109
NM_053282-1	515	917	352	213
NM_000271-2	172	312	178	211
NM_170746-2	275	711	145	211
NM_000552-3	236	557	163	87
NM_005567-1	226	477	177	196
NM_004553-2	497	829	379	161
NM_001198533-1	64	139	42	61
NM_153369-1	237	556	216	139
NM_022743-2	355	992	431	268
NM_001105522-1	726	1698	766	316
NM_001289972-1	49	58	9	4
NM_033222-2	196	371	253	161
NM_002220-3	305	476	298	230
NM_000231-1	420	1132	451	348
NM_025010-2	708	1422	632	331
NM_004814-2	542	1226	452	238
NM_003200-1	64	136	32	42
NM_001004460-1	181	442	222	146
NM_004452-1	175	382	141	81
NM_001143805-3	356	687	413	145
NM_012444-2	169	385	158	91
NM_000614-2	122	367	30	64
NM_032034-1	177	566	165	145
NM_004272-3	101	212	93	25
NM_001161729-2	266	609	214	57
NM_001724-3	90	377	170	33
NM_182801-1	210	477	121	96
NM_001004702-1	205	385	292	80
NM_017599-2	843	2062	622	450
NM_001195138-3	241	411	125	87
NM_001288743-2	348	995	305	126
NM_001278608-3	44	147	42	54
NM_014915-1	275	528	358	126
NM_001071775-1	360	652	212	71
NM_006258-1	172	268	254	105
NM_001282425-3	174	331	114	159
NM_013249-3	162	455	194	80
NM_014222-2	107	143	106	51
NM_001693-2	81	150	39	34
NM_145804-3	41	131	72	46
NM_001553-3	52	201	165	36
NM_005959-3	147	236	42	80
NM_001543-3	100	107	96	79
NM_001200054-3	108	215	102	64
NM_018419-1	44	92	69	31
NM_020374-1	293	540	210	168
NM_005399-3	171	455	202	53
NM_004093-2	180	356	183	131
NM_033549-1	241	455	230	111
NM_001160234-2	177	343	194	142
NM_005249-1	307	654	342	263
NM_001080487-1	693	1412	527	408
NM_001167674-1	186	616	216	86
NM_001099337-3	46	146	75	2
NM_004546-1	258	620	120	94
NM_001278250-1	556	880	508	267
NM_033411-1	383	657	465	74
NM_001189-3	253	448	266	192
NM_003076-1	144	573	209	50
NM_000869-2	226	578	289	51
NM_003453-1	56	119	72	9
NM_152835-3	140	210	120	66
NM_021026-1	90	326	106	238
NM_001267698-2	176	559	316	140
NM_001009616-1	82	117	6	0
NM_178471-1	261	655	256	89
NM_006762-3	232	322	241	126
NM_025103-3	111	213	157	79
NM_014649-2	64	271	127	38
NM_001289400-3	333	780	384	208
NM_173506-1	381	590	216	149
NM_001256916-3	352	884	373	138
NM_012452-1	25	112	20	16
NM_001004309-1	496	790	373	311
NM_001195007-3	261	502	164	79
NM_002046-2	172	408	268	18
NM_001135805-1	135	425	220	117
NM_001178092-1	122	352	185	103
NM_001173552-3	91	135	100	33
NM_001102659-1	251	591	300	183
NM_001160169-2	100	400	142	178
NM_000682-3	105	212	50	14
NM_006828-1	130	206	155	93
NM_001198763-1	292	574	157	52
NM_001131063-1	365	766	237	166
NM_032479-1	324	633	212	233
NM_001270948-1	305	788	256	124
NM_005103-3	169	349	212	71
NM_006078-3	142	229	55	51
NM_152485-3	120	276	112	110
NM_175895-2	31	84	54	3
NM_001354-2	125	221	187	160
NM_004873-2	47	41	20	9
NM_181611-3	298	586	224	141
NM_016247-2	165	487	78	157
NM_054032-1	154	352	191	146
NM_001257361-2	182	566	140	104
NM_030569-2	68	250	83	35
NM_001130007-3	224	255	159	130
NM_001220484-1	118	273	154	74
NM_004432-1	166	499	381	181
NM_003771-3	250	476	322	99
NM_173659-2	390	810	181	151
NM_014452-3	266	623	232	160
NM_014079-2	96	159	48	90
NM_021922-3	113	159	67	66
NM_001879-2	293	447	224	108
NM_000130-2	140	309	238	42
NM_003728-1	372	738	625	61
NM_001256740-2	284	558	291	76
NM_001290693-3	307	770	295	154
NM_001102651-2	204	480	108	111
NM_006154-3	65	226	66	6
NM_001242618-2	134	315	128	157
NM_052839-1	63	147	38	58
NM_001190906-2	382	870	433	384
NM_153216-1	213	666	402	177
NM_001280544-1	122	320	80	109
NM_032963-2	429	835	227	240
NM_023071-3	45	184	71	85
NM_019060-2	207	580	178	115
NM_002719-3	374	859	480	279
NM_144721-2	74	81	43	17
NM_001184741-1	364	1012	497	295
NM_001083590-2	131	361	140	79
NM_001170331-2	265	649	225	201
NM_001017961-3	73	120	94	18
NM_025077-2	94	223	171	54
NM_001199583-2	363	863	168	218
NM_145053-1	475	934	344	149
NM_001040709-2	136	187	107	51
NM_001257386-2	432	1049	529	278
NM_001286440-3	123	360	202	112
NM_001145443-2	49	72	7	33
NM_002599-3	24	99	105	77
NM_007193-1	277	588	339	218
NM_000992-1	102	303	126	67
NM_001190476-1	312	651	137	224
NM_001170905-3	302	406	206	122
NM_001184967-3	168	434	108	195
NM_001932-1	70	266	56	11
NM_024893-2	371	1024	351	241
NM_021047-1	179	362	84	92
NM_018423-3	159	485	152	110
NM_001128214-1	277	409	249	66
NM_001278-1	168	239	181	90
NM_174912-2	90	110	43	6
NM_001256896-2	62	109	42	19
NM_002931-1	218	464	348	284
NM_001199802-2	133	149	285	83
NM_001131055-1	70	206	3	2
NM_015079-1	149	442	189	60
NM_033430-3	135	403	133	98
NM_021006-1	175	405	208	119
NM_181702-2	171	453	224	44
NM_001493-1	109	49	66	11
NM_022066-3	63	249	144	14
NM_001142621-1	119	311	71	94
NM_003112-1	518	1047	308	352
NM_006659-1	120	308	105	29
NM_080608-3	131	226	130	73
NM_138785-3	97	243	9	65
NM_001146220-1	100	368	131	13
NM_006566-1	137	365	83	76
NM_001198799-2	308	752	353	221
NM_001105577-1	94	186	63	65
NM_001098791-2	104	217	103	37
NM_181846-1	93	143	138	75
NM_001277990-2	90	259	97	158
NM_001173466-3	161	255	67	137
NM_004051-3	38	188	209	71
NM_020232-3	135	355	78	111
NM_007367-1	136	307	155	50
NM_003717-2	146	345	46	161
NM_001077195-1	357	712	411	197
NM_017728-3	130	160	54	76
NM_001080451-3	172	434	209	169
NM_016937-3	38	94	48	27
NM_017419-2	191	604	142	53
NM_001242809-2	113	392	132	15
NM_001144997-1	103	203	55	43
NM_001037162-2	112	259	128	32
NM_014727-2	84	167	94	31
NM_021814-3	231	453	188	121
NM_134261-2	103	240	186	115
NM_018660-3	104	304	162	22
NM_001001915-3	444	816	520	168
NM_021090-3	104	165	55	125
NM_031953-2	41	101	17	17
NM_001202423-2	55	172	80	38
NM_024847-3	304	500	281	90
NM_001099660-2	302	720	170	144
NM_000427-1	169	592	232	100
NM_006269-1	131	259	119	80
NM_002216-3	123	340	118	123
NM_015590-3	88	344	87	73
NM_145247-2	145	274	127	47
NM_001199747-1	328	741	348	147
NM_001010854-2	42	100	86	17
NM_134260-3	236	657	209	94
NM_001198779-1	173	272	79	94
NM_001044370-1	29	70	11	83
NM_001500-1	51	158	80	42
NM_001001894-3	397	1238	246	212
NM_000462-1	110	218	169	229
NM_001199899-2	59	113	71	45
NM_205838-2	64	127	46	1
NM_002905-3	69	196	71	48
NM_001010855-3	70	188	136	35
NM_001145157-1	81	144	189	0
NM_001018080-1	188	600	192	87
NM_001037558-1	552	1072	766	183
NM_001715-3	256	401	187	114
NM_001220500-2	362	841	512	332
NM_001282625-2	137	399	91	20
NM_001145104-2	259	385	294	169
NM_017422-3	96	274	187	88
NM_001012967-2	63	157	168	63
NM_001101421-3	122	232	144	45
NM_014294-1	157	381	67	94
NM_001161504-3	393	863	430	186
NM_001127670-1	264	528	300	135
NM_198504-2	74	113	27	30
NM_001199427-3	81	244	73	94
NM_001168683-3	28	86	46	19
NM_001145963-1	40	190	69	46
NM_001161522-2	319	655	289	86
NM_033199-2	98	289	83	39
NM_001100423-3	140	126	86	75
NM_033502-1	448	714	346	162
NM_015836-1	142	427	92	3
NM_001166277-2	308	405	265	81
NM_145901-2	168	472	300	173
NM_138644-1	499	1473	569	289
NM_001282587-2	556	1112	588	254
NM_001287242-3	226	567	208	89
NM_001167942-3	219	316	253	60
NM_004987-1	504	1102	667	295
NM_005852-1	388	800	394	397
NM_015358-1	178	172	79	55
NM_001267616-2	298	808	313	184
NM_005440-1	170	360	125	51
NM_032120-1	260	481	215	205
NM_019043-1	54	200	119	1
NM_003033-3	55	163	77	19
NM_006854-1	105	188	82	49
NM_016441-3	74	123	137	27
NM_001178046-3	199	361	171	131
NM_018326-3	440	993	535	314
NM_138693-3	32	65	1	7
NM_145059-3	153	298	160	81
NM_005253-1	65	252	174	54
NM_001177711-2	140	267	68	53
NM_181537-2	341	963	258	221
NM_002403-2	455	822	341	201
NM_001190482-2	281	525	111	76
NM_012460-2	289	555	103	64
NM_001242680-3	250	348	171	47
NM_001010886-2	124	306	89	45
NM_138445-1	431	780	377	163
NM_002114-2	146	224	72	16
NM_001202546-1	68	227	92	85
NM_001174092-1	64	361	70	31
NM_004675-1	127	432	134	113
NM_001287135-1	219	632	251	143
NM_001204102-2	275	607	250	187
NM_001134773-1	209	428	218	190
NM_001178005-3	78	106	46	71
NM_001256732-3	123	295	102	55
NM_024816-1	245	875	257	153
NM_017996-2	230	484	151	156
NM_015972-2	89	116	96	5
NM_001257180-2	92	273	91	97
NM_003948-2	450	1055	554	219
NM_018686-1	355	851	216	276
NM_001421-1	145	218	120	49
NM_001256417-3	144	212	25	108
NM_001286569-1	151	412	95	19
NM_000046-2	462	844	236	155
NM_000987-2	80	152	94	127
NM_001170-3	101	253	103	111
NM_001286445-1	192	510	174	98
NM_172168-3	140	245	246	119
NM_183242-2	206	196	144	7
NM_001362-2	89	168	50	22
NM_001144933-2	538	1238	373	229
NM_001207008-2	28	14	0	0
NM_152570-1	286	696	457	175
NM_001004490-3	161	424	157	112
NM_001093772-1	78	49	29	5
NM_001170880-2	283	747	276	245
NM_020888-2	258	623	237	159
NM_020967-2	93	251	112	19
NM_174945-2	222	506	140	38
NM_001290020-1	122	507	99	30
NM_001193524-3	65	181	65	4
NM_004482-1	191	395	130	155
NM_198463-1	119	277	121	15
NM_003955-1	101	216	146	115
NM_020780-3	23	129	34	32
NM_004309-3	258	611	241	92
NM_001135146-1	38	88	17	0
NM_001031717-2	216	667	145	76
NM_152375-3	204	627	94	169
NM_001258275-3	204	545	215	131
NM_020319-3	187	394	38	66
NM_001257975-3	174	466	235	140
NM_001127392-3	47	105	37	64
NM_173666-3	155	284	71	85
NM_001282214-3	71	116	166	64
NM_001145000-1	162	339	236	74
NM_021116-2	47	262	105	121
NM_004365-3	20	189	45	49
NM_001142538-3	369	784	199	325
NM_001024680-2	278	942	139	331
NM_001004064-2	297	802	379	271
NM_001907-2	368	649	267	160
NM_004450-3	98	192	140	59
NM_002412-3	181	500	274	172
NM_014065-1	104	410	225	120
NM_001145671-2	154	369	205	140
NM_152761-1	159	354	143	138
NM_032786-1	409	972	332	185
NM_001487-3	335	501	192	90
NM_138402-1	264	583	141	95
NM_170692-2	57	323	48	26
NM_014020-2	108	320	33	28
NM_052902-3	88	228	110	86
NM_001021-1	151	350	85	42
NM_005484-3	126	216	66	106
NM_001166167-3	220	510	317	79
NM_001076680-1	210	592	133	200
NM_001112706-3	120	172	173	138
NM_002196-2	258	624	100	114
NM_001172223-2	104	70	33	38
NM_052845-3	189	407	211	128
NM_006484-2	123	273	46	75
NM_025140-1	153	413	189	66
NM_001164458-1	81	188	118	58
NM_205833-3	636	1407	456	500
NM_001146041-2	161	290	139	187
NM_144997-2	237	370	222	289
NM_030962-3	39	69	14	15
NM_006532-2	294	523	175	81
NM_013379-3	147	343	148	111
NM_198991-3	48	169	54	96
NM_020124-2	397	791	240	136
NM_001543-2	141	433	220	97
NM_173492-1	172	287	53	120
NM_004586-2	154	344	150	73
NM_002695-1	206	343	343	54
NM_001080523-3	190	349	86	185
NM_030648-2	203	612	202	115
NM_001270622-1	97	427	179	50
NM_001114403-1	213	406	114	87
NM_001164751-2	417	901	410	206
NM_001146203-1	153	375	156	95
NM_001145434-2	133	180	171	61
NM_015931-2	60	77	52	41
NM_153366-1	216	472	172	100
NM_001113525-3	56	222	56	40
NM_000406-1	135	245	54	48
NM_001044385-1	179	343	185	97
NM_012217-2	136	308	142	30
NM_001195605-2	256	445	173	145
NM_005220-2	148	449	123	143
NM_020428-1	314	575	188	190
NM_016538-3	218	471	379	134
NM_033022-1	44	249	130	66
NM_001080509-3	81	152	73	25
NM_001166301-1	170	573	138	69
NM_032643-2	153	302	146	81
NM_006822-2	104	231	194	10
NM_017644-3	128	300	87	45
NM_003561-1	63	237	87	4
NM_182925-3	39	84	43	5
NM_000393-2	42	104	29	47
NM_002632-2	118	243	53	12
NM_001190765-2	209	545	130	98
NM_025180-3	38	97	42	38
NM_001010844-2	59	125	44	7
NM_004432-2	213	349	112	71
NM_002738-3	74	184	22	59
NM_001137548-3	157	451	246	128
NM_144710-3	180	536	188	213
NM_004128-2	171	343	74	144
NM_001204873-1	133	413	239	118
NM_057179-2	108	429	68	19
NM_015528-2	220	539	160	171
NM_001098532-3	97	226	129	103
NM_032775-1	70	116	52	10
NM_152904-1	223	714	304	246
NM_001172478-2	150	240	124	35
NM_153271-2	89	137	21	32
NM_015193-3	110	341	124	46
NM_007157-1	169	471	213	135
NM_178543-2	71	154	23	44
NM_001134659-3	22	100	32	0
NM_001080466-3	61	153	10	71
NM_001040202-2	235	539	246	31
NM_198827-3	154	223	82	172
NM_052924-1	134	398	83	180
NM_000441-3	49	90	31	31
NM_152379-3	86	202	45	80
NM_001098634-1	613	1220	451	294
NM_001190826-1	98	143	70	61
NM_002437-1	84	281	10	36
NM_003255-3	49	125	55	43
NM_004638-1	181	465	140	181
NM_001789-3	75	199	72	21
NM_145899-2	191	287	60	49
NM_001145441-2	59	92	49	58
NM_001142685-2	163	310	105	60
NM_080679-3	236	460	216	157
NM_001206957-1	310	557	261	213
NM_001291285-2	149	520	131	74
NM_006824-3	113	226	107	111
NM_001001330-3	133	404	109	95
NM_001282146-1	18	63	4	7
NM_004212-3	273	804	398	204
NM_001142316-3	218	567	256	89
NM_005957-1	136	330	35	82
NM_018066-3	58	45	37	64
NM_015117-2	46	49	57	80
NM_001243613-1	154	227	77	21
NM_005045-3	63	152	64	69
NM_001130100-2	84	248	144	90
NM_003840-1	94	229	150	27
NM_001258211-2	479	1131	410	251
NM_000287-2	119	371	138	95
NM_022753-3	25	86	14	28
NM_001005183-2	325	773	282	199
NM_001167674-2	49	81	87	20
NM_001700-2	156	403	275	48
NM_004229-3	108	181	50	62
NM_001134418-2	271	480	183	256
NM_152376-3	321	651	337	189
NM_001127899-2	28	110	98	59
NM_001284280-3	135	278	172	15
NM_012297-1	144	412	99	82
NM_001036645-3	66	172	76	27
NM_002733-2	231	496	100	41
NM_001100817-1	368	846	401	183
NM_015915-2	225	405	283	157
NM_032871-1	132	221	71	28
NM_004948-3	88	63	21	5
NM_001141980-1	481	1405	482	266
NM_005657-3	177	584	152	200
NM_014975-2	263	808	474	408
NM_022552-2	546	953	374	201
NM_178422-1	155	234	121	132
NM_080817-1	182	358	281	225
NM_001652-2	160	547	246	172
NM_001130842-1	435	739	299	247
NM_001160174-3	254	527	132	167
NM_003299-2	72	202	182	106
NM_032357-3	111	316	73	206
NM_001284291-1	213	328	163	20
NM_002005-3	693	1372	521	302
NM_016613-1	339	771	287	209
NM_001243726-1	66	256	39	29
NM_033142-1	345	863	410	170
NM_003309-1	340	925	469	198
NM_014550-2	182	189	256	106
NM_176895-3	229	698	372	105
NM_000324-1	314	562	129	133
NM_001101662-3	361	823	455	231
NM_001258311-3	185	413	214	57
NM_205850-2	227	584	157	99
NM_005507-2	219	358	251	180
NM_016556-1	197	384	115	118
NM_021243-3	276	818	480	183
NM_139010-1	332	1024	233	325
NM_017652-1	136	116	4	8
NM_001282450-3	106	241	50	113
NM_001199149-3	156	419	193	23
NM_001001821-1	509	1097	515	237
NM_003252-2	142	623	231	88
NM_001270-3	380	690	233	56
NM_001134870-3	127	321	150	70
NM_018555-3	125	297	122	72
NM_080721-3	226	698	126	65
NM_173659-1	245	576	251	138
NM_001136155-1	291	754	301	100
NM_207417-2	70	227	61	60
NM_001164722-1	465	842	609	251
NM_080802-2	164	445	176	138
NM_001195728-3	286	651	215	78
NM_001145113-1	108	182	74	36
NM_001258027-2	231	589	151	99
NM_176889-3	418	677	584	209
NM_000722-1	105	137	136	65
NM_003170-3	55	109	42	51
NM_001144978-3	80	190	24	83
NM_003008-3	229	581	296	121
NM_152872-1	227	566	102	143
NM_014877-1	182	466	182	55
NM_001001419-2	193	338	171	109
NM_001207059-3	83	144	137	97
NM_004585-2	111	232	96	23
NM_005005-1	185	411	200	235
NM_001271685-2	92	191	149	45
NM_199424-2	176	303	109	60
NM_001004478-1	243	492	245	154
NM_153490-3	214	460	118	88
NM_001017915-2	148	536	85	94
NM_025194-2	246	711	286	46
NM_007287-1	135	435	97	64
NM_000090-1	223	239	147	52
NM_000582-1	118	270	181	111
NM_006111-1	149	308	85	70
NM_014873-2	174	333	210	51
NM_001098831-3	144	427	219	137
NM_025244-2	189	619	257	207
NM_152330-3	59	152	11	13
NM_006405-1	257	608	210	76
NM_033036-3	124	232	58	135
NM_003358-1	145	335	97	33
NM_014141-3	105	152	36	0
NM_033301-2	116	157	130	47
NM_020056-1	159	391	170	183
NM_206996-2	69	109	88	3
NM_004347-1	191	531	116	65
NM_005304-2	169	377	146	110
NM_138636-2	353	939	294	167
NM_001135167-3	168	346	256	136
NM_001271805-2	115	362	66	24
NM_003524-3	118	166	36	68
NM_001290258-2	199	556	217	244
NM_001278064-3	334	864	478	187
NM_001144916-3	238	454	303	186
NM_024316-3	142	392	141	28
NM_181787-3	82	187	127	84
NM_021126-1	142	161	77	91
NM_021030-2	183	417	55	119
NM_006295-2	305	751	236	147
NM_138318-2	141	203	131	31
NM_020870-3	90	191	74	14
NM_001165886-1	209	715	251	96
NM_000192-2	140	441	159	97
NM_007198-1	370	807	280	300
NM_001129884-3	217	518	166	123
NM_012453-3	121	190	104	30
NM_018439-2	367	700	299	176
NM_006545-2	61	201	130	88
NM_001243704-2	116	307	81	13
NM_001429-1	115	468	111	115
NM_005293-1	378	787	259	105
NM_003414-2	133	224	125	62
NM_003768-3	88	271	136	9
NM_001242814-2	182	632	436	98
NM_002614-1	190	334	80	298
NM_020299-1	336	686	207	130
NM_001013699-2	94	370	136	9
NM_014106-3	356	727	496	290
NM_005490-2	729	1702	538	272
NM_018286-2	214	567	141	246
NM_182546-1	1247	3054	778	503
NM_198235-1	331	705	223	153
NM_001005463-2	109	212	80	4
NM_001199209-2	137	389	391	111
NM_024640-3	108	191	156	28
NM_006671-2	388	1015	274	346
NM_001286974-2	289	644	371	22
NM_001145727-3	81	174	70	74
NM_001716-1	365	1048	299	247
NM_052902-1	225	688	185	148
NM_001193282-2	71	132	53	4
NM_001256163-1	94	151	93	39
NM_181715-1	133	326	292	148
NM_203459-1	307	586	335	132
NM_002245-2	98	322	132	110
NM_001184739-3	155	201	114	48
NM_001143774-2	61	79	7	0
NM_001278636-2	358	768	357	109
NM_001202233-1	181	395	195	170
NM_001134778-2	52	203	50	59
NM_001040022-3	205	529	298	178
NM_012344-1	173	423	75	78
NM_016106-1	664	1284	603	326
NM_153226-3	333	778	354	298
NM_175895-3	124	307	146	99
NM_001080421-2	101	248	79	104
NM_001135998-3	66	145	44	28
NM_005952-3	94	338	30	80
NM_001078176-3	244	517	209	137
NM_005095-2	39	37	14	71
NM_001202483-2	308	626	374	164
NM_001286761-2	93	345	64	1
NM_006927-3	51	208	78	2
NM_013337-2	22	141	87	60
NM_001206924-3	472	590	261	171
NM_001281471-2	306	470	243	106
NM_198213-3	110	360	129	76
NM_023018-2	70	186	116	53
NM_032111-2	105	274	168	36
NM_022367-2	76	204	43	89
NM_004220-3	329	524	151	96
NM_015271-3	397	689	347	329
NM_024874-1	128	243	102	89
NM_003551-1	363	507	303	250
NM_001144903-2	79	364	200	65
NM_031917-1	259	515	343	248
NM_058248-2	168	369	237	237
NM_015194-2	94	126	8	22
NM_002133-1	115	428	191	123
NM_001127895-3	91	394	84	88
NM_001271922-1	221	365	295	235
NM_001288-1	152	204	81	70
NM_001080997-3	326	815	280	291
NM_004619-2	140	319	60	94
NM_201437-1	75	163	134	49
NM_007231-2	530	1275	575	194
NM_000706-2	185	520	204	101
NM_032263-1	240	491	196	166
NM_001195215-3	163	329	422	146
NM_001271944-2	126	371	268	55
NM_001134773-2	206	400	185	79
NM_001080462-1	184	447	188	50
NM_001013415-2	243	495	123	100
NM_001143993-3	117	212	246	126
NM_153254-3	144	288	247	129
NM_139172-2	260	516	267	58
NM_016630-3	162	213	164	82
NM_012152-3	232	641	279	146
NM_001015054-2	251	446	187	164
NM_001278562-3	411	888	278	84
NM_001135168-1	109	192	156	91
NM_019557-3	218	346	263	8
NM_152666-2	238	447	204	99
NM_001278308-1	278	642	255	170
NM_000867-3	659	1471	629	259
NM_001551-3	182	456	276	152
NM_014222-1	34	38	104	31
NM_001204513-2	100	216	65	7
NM_018969-2	110	271	105	85
NM_015275-1	220	511	167	73
NM_001256571-3	133	247	194	62
NM_001178139-2	447	968	239	185
NM_178554-3	80	231	95	125
NM_152924-3	212	563	39	99
NM_001144770-2	110	403	243	14
NM_001113493-2	230	430	176	138
NM_017431-2	418	1402	478	264
NM_001005197-3	139	136	93	27
NM_016446-3	173	302	140	118
NM_001184888-3	111	137	90	17
NM_001076781-2	710	1347	733	298
NM_001145301-3	108	175	107	51
NM_003686-2	223	523	90	106
NM_052857-3	179	649	71	123
NM_004418-2	56	130	122	37
NM_001025200-2	75	191	89	97
NM_006439-1	177	427	116	137
NM_003178-2	91	277	243	57
NM_001271829-2	160	323	124	61
NM_003355-1	216	304	145	65
NM_022044-1	301	474	273	118
NM_181888-2	352	463	396	169
NM_001286778-2	309	582	236	115
NM_001286102-2	294	631	255	188
NM_021620-2	621	1232	521	322
NM_033356-1	203	421	115	163
NM_001533-2	100	190	82	40
NM_058230-1	113	215	105	49
NM_001005171-2	313	987	437	210
NM_002206-1	124	330	104	32
NM_000518-2	202	373	66	73
NM_001288802-2	81	202	63	37
NM_005549-2	79	167	52	32
NM_014730-2	52	153	31	26
NM_001127493-2	580	1189	544	386
NM_019071-1	102	214	78	20
NM_002049-1	25	78	71	67
NM_015925-1	339	845	287	242
NM_001282653-3	148	473	184	81
NM_005379-1	168	353	185	132
NM_002021-2	159	568	205	193
NM_000771-2	93	377	144	137
NM_001287421-1	203	434	192	207
NM_001098208-3	115	341	54	59
NM_001214909-3	90	214	136	67
NM_152715-1	323	814	365	240
NM_001100393-1	132	289	249	171
NM_001200030-3	168	352	87	60
NM_177952-2	266	862	315	269
NM_198076-3	93	168	10	15
NM_002908-2	135	208	61	157
NM_001031700-1	239	719	226	156
NM_001126049-2	103	137	219	118
NM_016586-2	49	344	130	70
NM_001134439-1	100	233	133	99
NM_001271928-2	446	895	431	270
NM_000024-3	165	499	107	207
NM_022440-1	115	275	132	90
NM_015669-1	103	500	179	34
NM_001032392-1	72	113	33	17
NM_001100429-3	40	125	69	48
NM_005699-2	169	516	248	196
NM_152280-1	157	306	35	158
NM_001687-2	301	519	144	178
NM_001662-3	97	200	91	46
NM_001193508-2	55	139	32	15
NM_001145464-3	279	523	142	128
NM_001184743-2	69	119	47	10
NM_138357-2	65	134	32	84
NM_001193414-2	73	247	105	80
NM_021616-2	111	173	75	170
NM_001077624-2	322	812	354	230
NM_004159-3	8	92	59	0
NM_001202470-1	257	694	236	284
NM_001185073-1	421	624	392	165
NM_032799-3	338	540	260	117
NM_001271682-3	195	576	308	195
NM_001284391-2	91	89	86	16
NM_002521-1	585	1515	620	414
NM_176812-3	449	1104	271	271
NM_006417-3	233	569	213	148
NM_001010898-3	164	387	134	116
NM_020458-2	88	192	98	27
NM_206933-1	177	406	176	90
NM_002111-3	127	384	139	46
NM_182828-2	125	314	98	64
NM_001113228-1	282	572	280	126
NM_001201335-1	395	929	234	201
NM_005573-3	206	534	385	66
NM_007010-1	259	340	176	188
NM_207116-1	217	450	188	105
NM_020802-2	66	103	14	13
NM_181672-2	196	402	82	84
NM_003849-3	88	198	112	60
NM_005880-2	314	475	91	187
NM_001289003-2	197	340	258	146
NM_004629-2	118	250	185	108
NM_002947-2	157	478	182	113
NM_001193655-1	82	237	106	128
NM_001123387-3	529	1126	450	251
NM_004069-2	140	376	217	59
NM_003909-1	264	784	292	122
NM_002189-3	90	265	106	90
NM_024865-1	243	689	178	115
NM_005052-2	198	446	243	188
NM_000369-1	141	377	171	69
NM_002689-2	169	262	138	132
NM_002880-3	223	441	276	279
NM_018967-2	351	450	321	200
NM_001040146-1	89	139	122	40
NM_005893-1	102	364	101	94
NM_173474-2	247	402	215	182
NM_001284413-3	101	137	89	4
NM_001017520-3	77	201	36	110
NM_001290629-1	318	682	227	246
NM_001286252-2	6	39	9	21
NM_001195005-3	90	287	60	49
NM_021904-1	16	130	39	70
NM_001080458-1	119	316	76	65
NM_003284-3	206	497	162	170
NM_001282131-1	171	394	212	158
NM_001981-1	334	817	335	192
NM_001099660-1	628	985	471	275
NM_001145266-2	89	287	140	103
NM_001134670-3	221	485	317	73
NM_001282986-3	289	637	283	101
NM_016021-1	45	106	19	1
NM_022039-1	67	129	41	36
NM_033031-3	138	295	97	29
NM_001289113-1	69	134	151	34
NM_133334-2	393	573	377	160
NM_001172774-2	132	334	140	140
NM_152335-2	45	156	2	21
NM_001008749-3	155	300	133	177
NM_006870-2	112	177	62	32
NM_001256690-1	219	453	238	137
NM_000948-1	83	321	44	30
NM_002471-3	118	292	119	119
NM_001166058-2	142	514	108	114
NM_001035223-3	408	789	474	55
NM_001166393-3	134	390	181	30
NM_000913-3	10	65	13	1
NM_001080824-3	30	97	15	0
NM_001271457-3	151	275	212	59
NM_170587-3	136	295	51	125
NM_001502-2	168	285	25	64
NM_001135211-3	157	333	223	246
NM_001290072-1	43	280	74	2
NM_004160-1	82	139	18	24
NM_001286266-3	192	348	209	53
NM_024954-2	149	259	25	90
NM_001015878-2	249	467	204	158
NM_138452-2	231	508	315	121
NM_001199838-2	129	375	191	87
NM_212472-3	147	329	122	154
NM_175075-2	136	229	75	63
NM_152599-3	94	165	56	29
NM_003577-1	37	76	30	24
NM_001098630-1	45	85	9	33
NM_015548-1	283	526	160	160
NM_005620-2	81	320	2	80
NM_004885-2	190	633	427	183
NM_002508-1	115	351	231	58
NM_000951-1	345	801	219	112
NM_181456-1	176	432	152	67
NM_014571-1	98	174	85	111
NM_005729-2	121	278	144	84
NM_005767-1	576	1193	370	356
NM_000315-1	609	1316	737	548
NM_003784-2	195	503	281	171
NM_001287737-3	132	309	89	74
NM_001135171-2	180	462	117	133
NM_032321-2	134	254	140	127
NM_203298-3	406	1096	393	289
NM_006357-2	89	121	69	10
NM_015894-3	379	1018	284	211
NM_001165903-1	255	478	213	120
NM_018380-1	314	769	313	123
NM_130398-2	76	217	92	43
NM_001168478-2	115	367	99	111
NM_001190158-1	123	392	172	106
NM_016124-1	223	288	226	136
NM_007149-2	182	391	112	83
NM_001256400-3	155	262	160	88
NM_001029896-1	315	517	189	87
NM_001278392-2	180	572	292	140
NM_003063-1	210	550	194	100
NM_024603-3	61	140	64	52
NM_001256414-2	205	449	330	94
NM_001198978-2	8	195	21	10
NM_016584-3	101	178	102	80
NM_007073-1	83	145	10	45
NM_001258453-1	231	506	199	158
NM_001762-3	39	274	25	48
NM_001077263-1	500	918	413	367
NM_014817-3	440	1182	623	291
NM_001039888-3	285	491	103	119
NM_002280-2	99	98	0	51
NM_001251963-2	74	193	56	134
NM_015710-3	237	629	306	271
NM_021154-1	190	261	257	39
NM_018400-3	15	55	30	71
NM_032338-2	233	576	180	126
NM_001282612-1	116	217	35	70
NM_052944-1	114	329	99	80
NM_001258024-3	128	213	142	55
NM_001243740-3	84	382	24	33
NM_005870-2	99	346	127	146
NM_177983-2	61	117	96	25
NM_005615-1	373	740	388	170
NM_014633-2	262	622	162	92
NM_015881-2	98	134	22	102
NM_019850-3	79	156	101	63
NM_001017928-1	227	801	110	131
NM_012093-1	123	286	158	93
NM_001244813-2	115	208	53	68
NM_001286660-2	264	769	703	148
NM_148961-2	327	710	496	368
NM_015688-2	148	252	148	171
NM_019059-1	409	818	349	243
NM_001037332-3	8	31	31	46
NM_014213-2	57	153	25	71
NM_001164475-1	87	324	203	59
NM_005434-3	132	275	109	139
NM_181670-3	932	2254	697	326
NM_000781-3	197	275	99	94
NM_001190470-3	541	1165	415	126
NM_003021-3	291	704	350	234
NM_001905-3	130	255	125	63
NM_018006-2	77	275	73	93
NM_005534-3	228	407	329	261
NM_003761-1	185	493	89	70
NM_024058-1	264	437	213	151
NM_152547-1	56	314	67	108
NM_016490-2	154	331	119	15
NM_001276320-3	117	187	129	88
NM_001139517-3	96	170	91	11
NM_001348-1	37	118	50	68
NM_000847-2	217	501	128	208
NM_170606-2	72	64	6	82
NM_021033-2	147	189	119	1
NM_001172897-1	156	484	197	164
NM_020921-1	218	264	92	51
NM_170695-3	115	162	158	86
NM_198541-1	203	377	407	66
NM_001161-2	651	1207	532	416
NM_182538-1	165	430	200	51
NM_001190467-3	149	328	60	13
NM_003978-2	142	267	131	18
NM_003770-2	150	166	130	65
NM_005760-3	236	501	300	105
NM_133638-3	119	279	28	37
NM_001256916-1	217	426	161	40
NM_017846-2	83	248	107	30
NM_033251-2	142	416	187	60
NM_170776-3	102	467	162	168
NM_207414-3	455	969	347	307
NM_001172109-3	285	642	161	181
NM_002155-2	295	609	204	235
NM_147182-2	66	143	62	6
NM_001145211-2	193	508	161	185
NM_005614-1	232	547	187	124
NM_022344-2	487	946	470	313
NM_002673-2	0	0	0	0
NM_001167580-2	665	1393	607	435
NM_173591-1	440	1179	452	366
NM_001080432-2	99	264	134	22
NM_178130-3	288	619	214	82
NM_013264-2	156	505	183	113
NM_025081-1	218	260	127	89
NM_001135047-1	80	133	220	78
NM_007003-1	172	403	274	70
NM_001109809-2	311	696	267	219
NM_001159861-3	298	597	272	111
NM_001037500-1	108	133	75	132
NM_001190469-2	98	75	55	29
NM_033262-1	667	1494	538	185
NM_001099790-2	614	1154	657	219
NM_005956-3	315	738	109	129
NM_001040451-2	637	1679	636	481
NM_033208-1	108	422	42	51
NM_001130709-2	66	72	62	79
NM_207661-2	165	324	220	52
NM_138420-1	111	277	150	27
NM_001167601-1	272	677	248	160
NM_000662-2	116	283	219	109
NM_018074-2	236	581	271	86
NM_001005203-1	275	698	273	106
NM_015297-1	171	419	113	120
NM_005868-1	264	653	387	245
NM_004793-2	201	602	183	181
NM_152649-1	291	661	175	175
NM_001100393-3	94	255	126	109
NM_002608-3	19	43	7	3
NM_175834-3	170	444	219	130
NM_213647-1	99	247	145	30
NM_001160302-3	123	296	204	134
NM_006620-2	168	380	105	49
NM_006795-1	252	651	241	160
NM_001033045-3	110	194	2	84
NM_001243252-2	220	504	257	175
NM_001136026-1	474	1011	362	270
NM_001134422-3	396	1056	268	142
NM_001282503-2	806	2172	910	372
NM_198559-2	193	406	241	154
NM_007192-3	130	381	75	79
NM_021013-3	127	326	194	87
NM_001101357-3	134	321	242	41
NM_002405-3	264	573	313	185
NM_024761-2	146	437	162	118
NM_005674-1	242	884	292	115
NM_001172410-1	109	461	161	90
NM_005570-1	135	228	38	35
NM_001127718-1	171	214	90	77
NM_001099640-3	287	709	408	105
NM_173480-2	215	821	391	298
NM_173088-2	76	183	67	74
NM_033116-1	45	180	131	167
NM_001289908-3	227	805	319	94
NM_003285-2	723	1582	503	315
NM_001127710-2	521	1124	418	320
NM_001779-1	59	165	36	41
NM_019601-1	123	249	34	35
NM_001748-3	74	225	74	8
NM_178578-2	733	1313	657	512
NM_001195654-2	57	159	90	50
NM_006487-2	99	157	29	64
NM_001107-1	109	363	115	77
NM_199047-2	121	197	163	56
NM_004751-2	58	182	115	138
NM_177476-3	97	404	122	51
NM_177441-2	320	913	345	193
NM_001242853-3	546	1199	372	192
NM_001130067-1	212	507	230	51
NM_014357-2	280	628	216	169
NM_001184991-1	231	369	164	98
NM_003338-1	92	255	106	41
NM_005258-3	34	121	36	0
NM_001203244-2	224	549	216	84
NM_024949-2	119	199	54	91
NM_022098-2	57	172	13	41
NM_207408-1	243	298	104	47
NM_005951-2	81	136	30	28
NM_024164-1	123	244	117	60
NM_213590-2	98	137	163	40
NM_001017520-1	330	571	208	116
NM_001143940-3	290	666	233	230
NM_018047-3	164	283	98	19
NM_024336-1	128	332	208	165
NM_032034-3	129	315	75	162
NM_205848-3	194	448	281	189
NM_021819-3	139	349	136	62
NM_002100-2	502	1147	308	141
NM_001080398-3	179	471	180	133
NM_001287443-2	71	57	69	32
NM_001526-3	251	518	67	114
NM_001372-2	76	162	155	85
NM_175850-2	338	711	256	240
NM_001289058-1	213	418	341	144
NM_172217-1	468	920	372	347
NM_206901-2	288	713	322	201
NM_144600-2	186	447	214	111
NM_001199202-1	274	721	102	131
NM_001190730-1	157	321	77	219
NM_203376-2	190	602	163	106
NM_001172110-2	151	467	171	86
NM_000914-1	319	845	441	216
NM_001173513-3	310	499	178	237
NM_152421-3	55	256	71	23
NM_031957-2	92	207	160	9
NM_001199515-1	122	376	198	10
NM_005901-2	114	219	94	85
NM_001168235-3	498	1323	574	462
NM_173850-3	260	648	414	232
NM_004898-3	50	205	40	70
NM_177400-1	84	233	85	28
NM_138778-2	131	160	115	50
NM_153758-3	212	374	120	96
NM_015199-2	115	393	77	75
NM_175065-3	158	451	184	175
NM_199321-2	139	405	54	51
NM_017970-3	148	428	152	252
NM_198456-3	296	553	143	134
NM_001079818-1	17	50	0	1
NM_001199830-1	114	220	155	81
NM_014041-3	52	114	80	9
NM_033401-1	75	112	40	5
NM_014396-2	122	239	62	32
NM_001145056-3	117	440	144	88
NM_001286946-3	203	469	209	57
NM_001136234-1	269	622	282	244
NM_001128834-2	54	158	38	157
NM_207454-3	71	169	75	38
NM_018687-2	212	478	305	194
NM_001287737-1	285	562	236	168
NM_152594-1	132	259	213	140
NM_174905-3	110	273	103	57
NM_001286487-3	422	661	247	211
NM_001666-3	125	199	78	32
NM_203471-2	148	359	127	158
NM_001199505-1	191	415	170	85
NM_001031698-1	156	437	93	118
NM_014729-2	0	0	0	0
NM_025112-2	65	74	51	20
NM_001282494-3	356	671	334	227
NM_001271168-3	402	988	318	153
NM_145813-1	401	822	228	95
NM_032870-3	203	358	60	61
NM_015933-1	387	1128	258	151
NM_001039517-2	177	452	158	168
NM_138809-1	209	410	171	224
NM_001037735-2	159	238	96	118
NM_001242917-3	41	69	3	1
NM_022090-2	131	239	56	33
NM_001257370-1	56	154	81	21
NM_005436-3	181	507	129	170
NM_001204214-2	136	506	145	132
NM_001010905-2	264	564	290	428
NM_001144857-3	269	426	322	169
NM_000250-2	100	87	153	32
NM_014458-1	553	1460	670	230
NM_001171197-3	35	70	21	10
NM_001033087-1	126	420	224	59
NM_031309-2	78	206	39	28
NM_002084-3	374	804	365	204
NM_012255-1	32	163	25	63
NM_018728-3	75	193	113	116
NM_057174-2	90	276	112	128
NM_001242802-1	296	469	345	166
NM_001099850-1	173	385	213	97
NM_054112-1	164	469	223	131
NM_001193515-1	233	464	313	111
NM_003187-1	361	1061	195	262
NM_006014-3	150	163	30	20
NM_017768-2	51	270	74	49
NM_001164722-3	175	269	311	176
NM_014877-3	292	395	190	102
NM_001160392-1	339	546	242	177
NM_207115-2	365	770	333	184
NM_203327-1	193	589	139	90
NM_001201477-1	141	264	142	173
NM_212555-1	218	245	138	111
NM_001303-1	193	421	185	84
NM_001165252-2	66	174	28	104
NM_001127203-1	611	1335	471	312
NM_001006628-2	355	702	252	188
NM_021254-2	109	124	86	16
NM_001113182-3	170	278	151	126
NM_145279-1	137	258	92	134
NM_001258020-3	172	540	124	93
NM_002293-1	87	142	33	40
NM_001204196-2	44	90	29	3
NM_014358-2	86	119	119	21
NM_152505-3	182	367	90	57
NM_001042367-2	178	349	104	69
NM_004399-1	63	297	65	131
NM_001198690-1	557	1012	439	239
NM_199512-1	398	667	206	152
NM_181876-1	34	133	1	1
NM_003897-3	366	809	240	348
NM_001276262-1	178	415	98	89
NM_024418-1	97	191	130	102
NM_006403-2	209	338	138	197
NM_144566-3	389	1026	653	94
NM_198455-1	204	489	269	152
NM_005482-2	280	420	322	80
NM_032890-3	40	142	85	21
NM_001134946-1	265	538	286	92
NM_178566-3	111	283	122	159
NM_001122841-2	202	343	155	83
NM_001011700-3	289	529	277	165
NM_012395-1	180	291	63	105
NM_004847-1	191	401	156	101
NM_021796-2	258	534	134	100
NM_020786-1	574	1118	450	163
NM_014688-1	221	352	103	200
NM_001145249-3	297	682	396	235
NM_001005503-1	285	397	143	273
NM_023077-1	97	144	61	54
NM_207370-1	280	380	173	135
NM_170784-1	484	1937	653	361
NM_017436-1	60	103	34	50
NM_001276464-3	99	229	172	29
NM_001168316-2	176	315	118	69
NM_015577-2	80	215	127	69
NM_012280-3	114	273	142	152
NM_033506-3	85	201	35	66
NM_001145080-1	224	631	299	203
NM_014065-2	179	568	237	84
NM_001099755-3	89	254	52	47
NM_020718-3	97	280	63	146
NM_003022-1	302	536	144	180
NM_018489-3	131	201	75	222
NM_001516-1	40	33	11	0
NM_213600-3	98	262	48	110
NM_014509-2	90	199	161	50
NM_005331-2	121	187	106	78
NM_006827-2	107	195	45	105
NM_001170747-2	122	298	83	91
NM_015302-2	205	481	308	156
NM_005569-2	245	639	352	122
NM_005522-3	181	250	232	36
NM_005003-1	72	240	186	6
NM_153486-2	162	402	49	150
NM_001040616-1	189	285	425	58
NM_019040-1	167	326	70	49
NM_153676-1	349	580	448	244
NM_000067-2	95	102	18	5
NM_201599-1	309	690	429	132
NM_000155-2	210	383	130	89
NM_002365-1	213	578	241	204
NM_001102367-2	380	1028	556	195
NM_024099-3	369	592	296	147
NM_001080835-1	103	222	120	7
NM_001142554-1	48	187	58	90
NM_020768-1	82	213	127	75
NM_001243926-3	37	56	57	36
NM_207385-1	161	323	281	80
NM_001270411-3	308	613	236	116
NM_022823-1	120	284	291	125
NM_015613-3	662	1300	485	251
NM_001276718-3	387	941	228	263
NM_001242443-1	141	303	379	146
NM_000220-2	123	295	113	51
NM_001001523-2	254	558	429	152
NM_001135586-3	83	262	121	158
NM_016333-3	129	322	45	36
NM_017758-1	153	307	72	39
NM_018008-1	431	1042	353	327
NM_003453-3	165	313	97	60
NM_002928-2	261	424	176	189
NM_002652-3	210	426	156	54
NM_013381-1	188	350	222	62
NM_032815-3	153	540	87	95
NM_031232-2	65	69	4	4
NM_001172654-3	201	573	157	108
NM_001278279-2	177	385	152	88
NM_002668-1	157	388	113	121
NM_001164271-3	105	116	44	88
NM_173515-1	59	163	51	9
NM_130841-2	295	675	134	202
NM_001287237-2	313	633	298	91
NM_213649-2	105	312	226	91
NM_001142305-1	33	248	75	101
NM_005722-1	139	280	149	44
NM_001272039-1	551	1501	529	319
NM_005581-1	176	386	234	89
NM_024876-1	106	138	62	2
NM_001164484-1	320	660	342	144
NM_001102609-2	112	240	122	116
NM_022817-2	64	269	87	67
NM_005536-1	246	372	138	136
NM_199286-2	214	513	184	129
NM_001145672-1	136	224	80	37
NM_001199528-3	97	78	94	99
NM_006506-2	54	109	33	39
NM_005063-1	90	227	49	0
NM_006055-1	85	242	15	48
NM_014783-1	232	381	220	86
NM_001265593-1	14	44	17	18
NM_004080-1	212	481	140	166
NM_152243-1	135	302	217	77
NM_003328-3	230	710	365	113
NM_032784-3	148	489	236	140
NM_006552-2	86	206	85	22
NM_001276267-3	362	819	297	190
NM_001171951-1	182	275	110	27
NM_001199264-2	133	229	53	34
NM_001018080-2	162	468	221	147
NM_182632-2	135	208	131	61
NM_014181-3	88	151	67	43
NM_198185-1	346	924	281	95
NM_001204344-3	362	930	281	282
NM_001261393-2	78	263	84	55
NM_001283179-2	146	242	181	4
NM_001001415-3	197	495	343	31
NM_032492-2	325	777	345	102
NM_005688-3	156	422	187	84
NM_022746-1	334	854	313	178
NM_001278790-3	118	251	126	159
NM_144718-1	100	162	57	20
NM_003802-1	427	847	331	176
NM_001010-2	47	141	26	74
NM_001257212-3	689	1479	674	405
NM_001261410-1	58	259	45	38
NM_198841-3	237	539	245	52
NM_032133-2	65	147	20	82
NM_152760-1	131	378	180	68
NM_018994-1	139	344	140	88
NM_003522-1	791	1811	859	736
NM_001105520-2	66	155	23	14
NM_032888-3	24	156	9	3
NM_152352-1	122	186	105	61
NM_002736-3	280	340	320	144
NM_020465-1	102	243	147	58
NM_138551-3	274	464	326	187
NM_172218-3	158	283	149	87
NM_198184-3	250	487	90	94
NM_033083-2	369	761	204	321
NM_000959-1	174	303	106	133
NM_022373-1	58	199	178	16
NM_001166176-2	185	334	99	69
NM_015221-3	66	189	50	11
NM_138300-3	147	284	137	1
NM_001272019-1	17	10	31	3
NM_001271560-3	79	127	14	84
NM_001256374-1	364	750	386	92
NM_032380-3	125	319	71	66
NM_015110-1	908	1797	475	241
NM_014421-1	122	296	149	96
NM_001462-3	81	148	78	93
NM_001001791-1	635	1540	598	421
NM_144583-3	102	289	39	11
NM_012082-2	294	769	170	60
NM_016096-1	228	556	202	69
NM_052888-3	272	409	323	189
NM_001012965-1	132	337	81	161
NM_001242921-2	142	352	101	39
NM_173688-3	56	150	144	17
NM_000412-1	345	856	468	144
NM_018677-1	83	355	67	36
NM_001258020-2	96	164	151	69
NM_032955-1	117	325	95	50
NM_001004452-1	80	150	80	39
NM_012097-2	209	293	127	92
NM_145887-2	203	319	142	55
NM_213601-1	199	310	169	140
NM_182978-2	105	244	72	31
NM_025231-1	137	412	40	34
NM_003244-1	65	122	30	0
NM_001279355-2	66	159	130	18
NM_003709-1	147	338	218	19
NM_181719-1	203	505	209	64
NM_001253902-1	164	358	207	40
NM_014106-2	161	284	68	22
NM_006577-3	144	200	213	122
NM_001145549-1	45	41	28	6
NM_001171942-3	181	369	125	164
NM_007348-1	371	823	308	198
NM_001256355-3	199	331	192	59
NM_207387-3	153	469	93	65
NM_020631-1	112	328	138	7
NM_022910-1	91	209	102	151
NM_130811-2	149	256	62	74
NM_014952-2	39	96	77	5
NM_003085-2	325	650	330	253
NM_001142684-2	190	395	99	148
NM_017439-1	64	203	48	18
NM_001205294-2	244	459	269	138
NM_000686-3	230	484	237	224
NM_005274-1	39	97	29	29
NM_207356-2	121	363	146	106
NM_003106-3	54	110	23	3
NM_025235-1	455	890	423	217
NM_198540-3	281	552	295	200
NM_001243507-3	620	1076	507	353
NM_001143947-1	859	2119	909	497
NM_000498-2	113	256	112	122
NM_130786-2	70	352	86	73
NM_006166-2	78	297	130	109
NM_001277335-3	81	267	189	0
NM_020653-2	186	341	179	142
NM_001290052-2	407	858	409	172
NM_145008-1	330	731	304	90
NM_032171-1	241	682	394	211
NM_003831-3	215	454	245	123
NM_020226-1	199	615	225	134
NM_006857-3	182	338	179	47
NM_001282879-2	22	75	39	0
NM_001169154-3	168	315	118	133
NM_033326-2	530	1011	485	457
NM_145250-2	127	344	113	10
NM_004698-3	241	533	130	84
NM_001136482-1	237	388	224	140
NM_012445-1	349	596	302	185
NM_001145719-1	638	1173	616	287
NM_004841-2	176	489	153	58
NM_001040061-2	159	297	280	96
NM_032021-3	279	457	243	138
NM_032518-3	434	732	404	187
NM_016184-1	314	507	231	109
NM_001001674-1	172	398	51	74
NM_032294-3	70	362	187	71
NM_001017978-3	101	156	157	69
NM_022753-2	61	135	42	15
NM_001278525-1	174	290	135	79
NM_198283-2	212	591	346	36
NM_000272-1	235	736	311	120
NM_015393-3	150	359	113	88
NM_005260-2	207	435	266	45
NM_014656-1	630	1224	458	195
NM_022351-3	53	122	2	58
NM_030780-2	249	432	270	158
NM_001198837-1	224	463	158	71
NM_005278-1	261	658	211	132
NM_003318-2	86	186	26	51
NM_012254-2	143	344	99	56
NM_001100411-3	1055	1961	838	568
NM_078488-1	335	749	461	267
NM_014326-2	107	109	44	7
NM_001287341-3	307	730	531	356
NM_053024-1	369	571	332	237
NM_178547-2	154	424	85	60
NM_025245-1	507	1105	432	325
NM_007281-2	141	398	183	78
NM_001166287-2	101	156	101	4
NM_032961-2	96	253	125	99
NM_153246-2	104	109	41	42
NM_022913-1	59	92	61	27
NM_001093725-2	76	146	49	31
NM_001130012-3	49	79	14	54
NM_004491-3	69	170	70	67
NM_001042685-2	348	1068	507	344
NM_001166358-3	114	172	116	115
NM_021269-1	117	171	102	165
NM_006998-1	176	348	210	89
NM_001031617-3	318	542	154	135
NM_153362-2	172	517	181	75
NM_133443-3	171	373	162	108
NM_014607-2	223	640	251	151
NM_001195071-3	58	82	22	1
NM_145685-3	70	92	8	5
NM_018085-2	201	410	171	75
NM_032813-1	48	132	35	57
NM_001033088-2	159	416	215	61
NM_004474-2	359	602	386	149
NM_014828-1	363	813	341	212
NM_001127649-3	179	301	109	131
NM_001290629-2	179	396	75	123
NM_001127671-2	16	75	51	2
NM_001256608-3	154	500	154	279
NM_001076-1	322	630	221	195
NM_138703-1	237	393	67	89
NM_001172813-3	266	654	231	234
NM_001080956-2	2468	5398	2231	1439
NM_001048265-3	66	214	32	76
NM_147161-1	728	1604	500	544
NM_001288616-1	50	284	113	19
NM_032020-3	258	534	234	150
NM_206900-1	208	319	95	67
NM_015720-3	276	622	262	175
NM_145246-3	554	957	769	425
NM_014663-3	147	313	69	78
NM_001145195-3	214	704	112	90
NM_001145261-2	144	310	231	180
NM_001261830-1	844	1651	720	401
NM_001270551-3	67	342	51	103
NM_152268-2	103	311	108	53
NM_001243474-1	767	1718	794	712
NM_001276464-1	94	339	183	136
NM_144770-1	52	121	10	41
NM_001160224-3	116	248	90	44
NM_006216-1	146	302	246	102
NM_001012321-1	176	372	236	87
NM_001102470-2	453	1050	404	156
NM_030974-3	82	154	29	61
NM_016279-3	131	316	124	147
NM_015011-3	296	849	576	54
NM_001040453-1	194	496	186	216
NM_004647-3	115	190	116	55
NM_007264-3	196	368	144	97
NM_015711-1	169	459	142	106
NM_003586-3	27	28	2	30
NM_024077-2	107	103	30	17
NM_001170704-3	109	254	47	2
NM_001039920-1	208	744	263	255
NM_001204160-1	454	737	346	260
NM_018199-2	163	326	98	73
NM_001278420-2	173	530	219	159
NM_003521-1	701	1432	398	157
NM_016377-2	86	202	39	76
NM_001039887-3	42	159	22	0
NM_001039920-2	214	436	174	132
NM_006680-2	173	320	77	98
NM_021949-3	359	1046	413	248
NM_014971-3	173	724	148	140
NM_001005855-1	223	416	141	14
NM_001722-2	124	243	107	39
NM_015166-1	190	964	200	171
NM_007167-2	266	500	143	126
NM_152568-3	32	83	25	32
NM_001253384-1	118	276	146	36
NM_020362-1	159	390	129	196
NM_012242-1	18	18	85	12
NM_004637-3	39	104	90	65
NM_001145353-1	175	393	121	73
NM_001278407-3	233	777	355	132
NM_001042-1	178	533	101	17
NM_001282428-2	575	1233	407	348
NM_025145-2	286	415	396	288
NM_017750-1	240	375	124	82
NM_052960-3	808	2032	856	585
NM_015617-2	54	177	79	63
NM_006426-3	27	22	8	16
NM_006138-3	182	439	85	42
NM_170713-1	229	377	236	175
NM_001144936-2	28	112	32	0
NM_178863-2	67	144	23	89
NM_032364-2	247	460	259	87
NM_018717-2	110	59	68	45
NM_018989-3	157	436	290	193
NM_001136472-2	52	301	146	22
NM_021131-3	144	331	74	33
NM_031427-3	144	322	182	173
NM_138715-3	210	761	197	165
NM_001202517-2	223	317	90	69
NM_002414-2	264	605	129	177
NM_001288634-2	223	405	217	102
NM_001291446-2	178	397	72	101
NM_033015-3	437	687	332	97
NM_001282738-2	258	517	171	138
NM_203327-3	106	248	103	138
NM_019080-3	66	108	34	30
NM_001270584-2	147	229	250	100
NM_001042405-1	87	138	132	51
NM_153487-1	102	267	196	120
NM_003930-3	111	311	137	94
NM_182627-2	49	98	83	62
NM_199437-3	938	1806	805	295
NM_080675-1	111	617	203	209
NM_005353-1	161	296	78	11
NM_001170698-2	1086	2734	1330	566
NM_012458-1	232	491	343	36
NM_001285404-1	336	766	282	52
NM_001185181-1	784	1898	820	488
NM_001207068-2	33	108	33	36
NM_004124-2	119	338	220	132
NM_006633-1	171	282	94	24
NM_018206-2	122	135	173	77
NM_020466-1	148	158	83	15
NM_001142733-3	352	742	521	196
NM_001130003-3	180	360	106	126
NM_001243177-2	53	109	17	3
NM_001039112-2	96	137	16	33
NM_018379-3	430	941	290	285
NM_001906-1	113	248	99	111
NM_001001656-3	71	244	175	65
NM_025132-3	175	295	129	186
NM_016570-3	59	94	65	32
NM_000988-2	56	139	149	39
NM_033259-2	201	301	123	17
NM_032390-1	148	270	138	99
NM_033255-1	469	1353	393	308
NM_080666-1	58	132	22	73
NM_001282097-3	100	128	156	15
NM_001005168-3	371	878	273	231
NM_001289405-2	136	289	184	44
NM_001080423-2	175	344	165	108
NM_012448-1	110	166	61	26
NM_000277-3	100	246	39	54
NM_001033578-3	113	217	55	50
NM_001008737-3	71	194	144	50
NM_013380-3	279	486	194	185
NM_181784-1	98	106	35	61
NM_198941-2	83	267	61	0
NM_002912-1	118	289	72	156
NM_004289-3	415	1318	438	228
NM_138787-1	283	542	336	200
NM_001130112-3	189	254	189	135
NM_175900-3	383	687	250	143
NM_001006-2	8	2	4	0
NM_004499-2	17	64	0	6
NM_018937-2	306	474	400	185
NM_001105281-2	264	463	209	76
NM_001271816-3	161	431	108	71
NM_005716-2	59	53	20	84
NM_001131007-2	38	75	116	34
NM_000348-2	284	715	300	175
NM_024687-1	149	215	136	35
NM_001164-3	64	197	64	51
NM_005316-3	68	203	25	17
NM_152420-2	454	1077	362	286
NM_001135113-1	143	274	241	65
NM_144608-2	190	218	138	109
NM_024702-2	34	135	132	2
NM_015685-2	340	766	313	209
NM_000081-1	119	165	22	21
NM_031857-1	463	1525	409	399
NM_152692-2	129	186	57	56
NM_006355-1	1017	2170	1145	734
NM_000927-3	240	422	342	124
NM_001131026-3	307	694	432	61
NM_025216-2	321	663	330	194
NM_198693-1	383	1048	393	366
NM_001144968-1	211	445	226	120
NM_138393-2	46	35	0	1
NM_004211-2	165	569	261	124
NM_145276-3	350	1156	384	314
NM_004060-1	103	236	59	59
NM_138717-2	95	189	36	31
NM_004362-1	96	249	101	130
NM_003811-2	123	196	148	20
NM_006711-2	39	152	19	1
NM_173588-2	124	341	172	74
NM_000463-3	206	783	256	110
NM_024809-3	326	945	322	180
NM_052947-2	345	547	227	268
NM_004681-3	136	323	188	38
NM_004448-1	81	225	22	12
NM_001085481-3	53	176	154	5
NM_015253-2	284	383	277	90
NM_001001974-1	223	654	158	39
NM_138464-3	97	116	55	4
NM_001256822-1	111	239	78	65
NM_032740-2	174	322	102	73
NM_207316-3	221	338	182	80
NM_153812-3	85	189	14	89
NM_015500-3	66	148	43	87
NM_001039178-2	126	262	114	20
NM_013268-2	246	563	390	60
NM_032579-3	358	943	267	335
NM_004350-2	40	112	0	0
NM_001080449-1	351	430	362	165
NM_014615-1	96	209	89	49
NM_001862-3	206	290	72	120
NM_001166107-1	378	630	257	265
NM_001289797-3	97	142	33	34
NM_018178-1	180	505	273	148
NM_001001937-3	182	291	167	111
NM_182922-2	35	165	36	44
NM_001164883-2	62	215	22	63
NM_001172679-1	321	483	222	171
NM_145013-3	110	219	72	90
NM_001080378-3	131	290	228	69
NM_001258354-2	96	295	136	27
NM_001199089-3	171	467	222	136
NM_024556-1	201	521	69	96
NM_001008394-2	241	514	182	154
NM_022080-3	90	273	124	8
NM_001100829-2	131	249	95	122
NM_003145-1	97	155	80	17
NM_002423-1	462	1095	334	133
NM_022496-2	112	173	51	14
NM_198514-1	105	145	240	72
NM_001199563-1	103	284	42	49
NM_001282358-2	387	742	303	209
NM_001042403-1	200	707	158	69
NM_001284516-2	530	1144	599	316
NM_007052-3	257	805	296	232
NM_013447-3	481	1345	617	291
NM_000344-3	545	1527	756	295
NM_080720-3	1648	3114	1173	748
NM_001013650-2	106	301	85	147
NM_015092-1	171	451	112	229
NM_001006626-2	427	631	238	340
NM_019558-1	92	209	31	36
NM_138455-2	143	458	272	59
NM_182524-1	170	303	169	90
NM_015715-2	157	406	154	151
NM_004196-3	26	74	31	55
NM_000251-3	317	583	207	185
NM_001202513-3	351	673	198	221
NM_133443-2	251	629	125	187
NM_001145847-1	655	1842	678	347
NM_005651-2	153	140	84	63
NM_001291543-1	369	967	455	434
NM_001077397-1	121	249	54	39
NM_004040-2	58	93	52	111
NM_024721-2	288	708	254	79
NM_018683-1	368	698	327	345
NM_030975-3	110	330	124	51
NM_001171093-2	96	162	11	84
NM_004540-1	60	80	102	0
NM_181527-3	145	394	188	48
NM_022157-1	195	644	374	74
NM_001143828-1	194	334	132	235
NM_004158-3	329	713	454	148
NM_001986-1	187	598	274	164
NM_182973-1	298	586	195	266
NM_001166112-3	62	206	29	53
NM_033402-1	67	169	6	3
NM_002067-3	291	580	278	102
NM_018089-1	230	530	169	123
NM_001252269-3	1381	2526	1319	704
NM_001283014-1	223	370	321	149
NM_000397-2	156	269	141	93
NM_001007563-3	99	141	111	36
NM_001123168-3	91	229	161	47
NM_001113496-3	79	244	156	54
NM_022480-3	44	125	1	0
NM_001105570-2	242	422	151	142
NM_172311-1	174	396	215	83
NM_032727-1	151	400	271	81
NM_033310-2	201	244	83	36
NM_006713-1	272	361	332	80
NM_001153690-3	391	676	196	150
NM_001218-3	235	635	310	101
NM_020798-1	114	267	215	73
NM_001011717-3	235	491	170	95
NM_182797-2	316	786	358	302
NM_001162529-2	130	334	143	44
NM_001257393-1	968	1854	841	680
NM_030792-2	126	231	122	86
NM_004562-3	115	177	52	37
NM_021822-2	128	496	167	34
NM_002664-1	136	248	69	34
NM_015245-2	109	410	65	85
NM_007242-1	166	244	134	165
NM_001143-1	321	657	307	47
NM_032505-3	58	100	81	60
NM_175918-3	181	581	177	226
NM_145291-1	89	254	39	108
NM_012242-2	48	55	58	9
NM_001127698-2	472	1300	685	429
NM_001170331-1	228	442	305	99
NM_172070-1	140	325	52	68
NM_001185010-1	47	152	70	13
NM_001267043-3	104	147	1	34
NM_181657-3	267	582	162	115
NM_001271816-1	191	595	114	87
NM_001171110-3	333	685	285	209
NM_022142-3	602	1300	489	361
NM_198273-1	114	207	78	11
NM_001100429-1	452	982	677	267
NM_001145210-2	370	644	225	201
NM_002498-2	238	424	123	91
NM_018291-2	66	143	38	49
NM_031904-3	263	437	231	154
NM_003367-2	50	133	14	38
NM_001195082-1	137	158	113	6
NM_001142425-1	626	1606	818	594
NM_006090-3	152	269	95	23
NM_001243645-1	116	279	187	69
NM_001004055-3	179	211	109	30
NM_001029875-1	186	384	80	103
NM_001011713-3	67	362	51	29
NM_000368-2	146	429	208	61
NM_001142807-2	196	261	102	47
NM_004731-2	235	437	287	75
NM_003446-1	271	622	119	152
NM_001136257-2	126	279	158	93
NM_001271755-3	189	383	195	42
NM_152997-3	239	651	180	65
NM_145755-1	206	566	316	197
NM_003670-3	121	210	181	88
NM_001193277-2	57	169	122	61
NM_133502-3	272	476	230	109
NM_152730-3	311	654	311	227
NM_001195483-2	251	490	145	151
NM_001144663-3	139	386	99	71
NM_012353-2	273	489	310	126
NM_001009562-1	74	169	89	37
NM_001135911-3	412	953	456	290
NM_001199659-2	30	93	23	22
NM_001286236-3	302	758	426	247
NM_001256417-2	149	452	194	47
NM_057174-1	490	1329	424	211
NM_001005493-3	82	141	159	1
NM_001286377-2	116	157	72	47
NM_017730-2	33	55	23	72
NM_001105528-2	108	394	176	47
NM_001282927-2	183	506	238	68
NM_001251973-1	253	652	122	126
NM_001013253-1	115	192	141	50
NM_007366-1	42	117	72	2
NM_015653-1	89	248	8	32
NM_002423-2	75	225	50	96
NM_001011666-1	109	310	171	140
NM_016640-2	52	300	37	51
NM_006467-2	94	181	137	3
NM_001258285-3	178	394	163	108
NM_001278431-2	147	366	119	54
NM_139022-1	88	192	60	66
NM_001164356-1	129	480	207	189
NM_001193417-2	142	361	165	69
NM_001134336-1	257	487	290	153
NM_016097-3	163	317	179	57
NM_058216-1	145	245	260	99
NM_001199380-3	254	717	237	136
NM_013320-2	88	208	68	117
NM_022157-2	132	485	113	129
NM_198795-2	278	699	329	141
NM_001185117-1	253	655	288	74
NM_203370-1	84	244	17	88
NM_001193523-3	479	1049	482	322
NM_016530-3	309	510	175	195
NM_031891-2	373	833	274	223
NM_005824-3	291	889	221	152
NM_001001959-3	285	654	170	86
NM_153324-2	65	194	58	42
NM_006702-1	276	481	246	110
NM_194296-1	147	470	204	116
NM_003941-3	69	163	43	12
NM_198464-2	175	382	216	38
NM_198279-2	124	286	117	23
NM_021213-3	182	576	267	185
NM_002895-3	231	463	205	210
NM_015884-2	384	933	230	78
NM_194071-1	269	448	165	184
NM_001142762-1	265	773	290	204
NM_001164343-1	273	575	202	123
NM_001168254-3	52	94	34	66
NM_003713-3	716	1623	313	307
NM_021705-1	155	276	113	140
NM_001184979-3	211	232	165	121
NM_001261833-2	186	311	145	63
NM_001184808-1	256	557	294	133
NM_000936-3	829	1569	774	586
NM_001127442-3	103	342	164	77
NM_001100873-2	95	178	140	178
NM_024524-1	120	226	96	78
NM_002569-2	184	326	149	159
NM_001271592-1	99	273	126	78
NM_139015-3	94	116	67	79
NM_001282922-1	27	145	5	0
NM_007188-3	239	369	117	44
NM_014320-1	158	317	119	132
NM_004006-3	352	826	397	384
NM_001145258-2	121	342	102	79
NM_138460-3	335	745	330	324
NM_199177-1	299	744	134	144
NM_022145-1	171	367	108	75
NM_001193322-2	99	181	22	114
NM_018925-1	380	757	359	239
NM_024068-2	165	411	197	124
NM_001242671-3	383	706	126	155
NM_175575-2	206	653	159	160
NM_006368-1	51	119	170	40
NM_019067-1	57	145	19	13
NM_001198664-2	104	396	98	70
NM_001135580-3	99	123	67	50
NM_174945-1	106	208	169	79
NM_022455-2	90	259	100	39
NM_001005179-1	217	756	282	222
NM_012300-2	158	236	188	194
NM_002528-1	346	953	356	217
NM_134262-2	51	105	34	71
NM_001145547-1	90	246	120	25
NM_001170726-1	178	382	248	153
NM_001256571-1	156	432	157	19
NM_000829-1	107	366	53	91
NM_001145127-1	97	249	86	80
NM_001243251-2	86	106	56	5
NM_001029881-3	418	945	270	275
NM_001256299-1	169	261	197	126
NM_198482-1	317	717	219	161
NM_001199381-1	91	163	66	26
NM_152606-1	410	810	347	205
NM_001005161-1	127	188	89	92
NM_032888-1	37	108	109	9
NM_014956-2	214	492	270	171
NM_019053-3	121	212	31	72
NM_138609-1	198	262	84	128
NM_001099751-2	541	990	330	338
NM_001267550-3	234	634	276	80
NM_001077506-3	300	778	195	171
NM_032387-1	219	520	243	78
NM_031215-1	189	223	165	156
NM_002118-1	231	566	164	193
NM_001136017-1	298	682	337	223
NM_001080481-2	170	454	136	133
NM_022042-2	121	354	112	48
NM_001098794-3	82	151	204	115
NM_005149-2	414	1106	244	219
NM_198337-2	59	223	34	27
NM_001195272-2	242	371	295	141
NM_000419-3	89	303	52	27
NM_032336-2	355	618	290	75
NM_198486-2	109	355	118	77
NM_033517-1	81	106	40	120
NM_001270525-1	593	1252	240	354
NM_030641-3	88	208	139	86
NM_001040272-3	116	170	70	40
NM_001001664-1	129	229	71	31
NM_004041-2	147	346	211	185
NM_138440-2	194	265	224	157
NM_014957-3	112	215	56	64
NM_181741-2	133	304	71	17
NM_001282901-2	71	177	86	63
NM_017556-1	98	206	69	34
NM_001135175-3	74	211	53	37
NM_005829-1	195	367	110	164
NM_001177842-1	267	827	317	199
NM_001278304-3	274	609	184	140
NM_080764-3	128	295	67	72
NM_006339-2	133	242	174	94
NM_001611-1	81	124	193	16
NM_001008737-2	98	199	33	61
NM_001145294-3	110	443	108	90
NM_001145212-1	119	149	20	9
NM_012214-2	36	117	7	7
NM_017921-2	628	1472	582	385
NM_001271959-1	262	418	281	119
NM_021174-1	53	91	4	90
NM_001256753-1	217	340	284	122
NM_173465-2	88	266	42	214
NM_001207068-1	228	619	284	114
NM_015039-3	381	974	266	184
NM_001035005-1	601	1499	754	548
NM_199439-3	584	1100	315	287
NM_000750-1	236	452	176	74
NM_001278553-2	51	181	87	35
NM_000505-3	349	796	459	235
NM_001257392-3	148	279	158	66
NM_000724-3	184	453	218	136
NM_001098205-3	145	334	160	58
NM_012325-1	133	340	163	47
NM_031420-2	71	167	38	36
NM_032611-1	55	36	0	0
NM_148172-2	341	631	304	305
NM_001130487-2	88	207	95	2
NM_001207066-1	134	309	173	33
NM_016612-1	186	543	134	49
NM_003239-2	98	221	29	177
NM_001013650-3	189	434	206	79
NM_001146109-1	180	188	86	35
NM_024792-2	138	424	68	43
NM_018181-3	200	449	240	63
NM_001242629-1	341	855	347	165
NM_001271594-1	298	1043	466	211
NM_002486-1	188	341	142	180
NM_001099401-1	300	773	115	87
NM_001281303-2	53	211	101	15
NM_001042367-3	81	196	53	78
NM_003062-2	121	251	152	123
NM_001286779-3	159	314	58	103
NM_017730-1	508	1024	430	274
NM_001167670-3	334	525	142	234
NM_001024601-2	246	385	110	122
NM_001722-3	247	381	339	89
NM_001256696-3	80	223	137	58
NM_001286792-3	143	324	178	121
NM_014954-1	81	235	122	66
NM_012088-1	247	530	233	121
NM_015373-1	244	459	292	148
NM_001001659-3	283	844	389	260
NM_001256681-3	233	392	160	120
NM_130795-3	123	315	72	73
NM_032124-1	76	138	45	0
NM_017514-3	58	211	45	44
NM_006175-1	270	798	346	134
NM_001172671-1	292	601	236	97
NM_001200049-3	45	94	17	59
NM_001243077-2	157	312	143	18
NM_001271685-1	74	448	171	237
NM_001267700-3	43	299	104	43
NM_001144966-1	216	463	429	32
NM_015048-3	80	169	79	9
NM_001740-1	114	236	96	30
NM_001005274-2	344	859	439	167
NM_001170574-2	106	590	175	99
NM_003014-1	87	243	140	85
NM_001145546-1	431	701	202	311
NM_152345-2	140	296	47	117
NM_012417-3	123	181	72	92
NM_001286818-2	259	535	120	200
NM_139354-1	63	160	2	43
NM_004770-1	31	180	59	0
NM_003596-2	186	433	249	105
NM_199127-3	88	290	126	42
NM_002614-2	109	226	204	99
NM_130807-2	88	175	19	108
NM_032966-2	137	377	147	60
NM_152285-1	81	107	42	109
NM_013236-1	299	532	129	121
NM_001193508-3	93	76	20	57
NM_012113-2	398	895	360	210
NM_002612-2	237	563	259	239
NM_001172704-2	746	1721	570	207
NM_033412-1	272	802	307	224
NM_016194-2	68	177	206	17
NM_001166276-1	352	666	287	228
NM_001165920-1	584	1332	474	288
NM_002695-2	115	434	124	43
NM_207121-2	170	355	110	27
NM_031275-1	111	190	128	90
NM_001122838-3	157	248	74	44
NM_017449-1	343	651	231	195
NM_024667-3	29	204	70	1
NM_005775-3	122	355	75	32
NM_004078-3	60	104	46	43
NM_018327-3	632	1241	578	338
NM_145238-1	148	206	119	64
NM_001001821-3	102	250	53	57
NM_001204103-1	135	326	41	25
NM_014629-3	57	156	53	19
NM_015340-2	153	271	196	83
NM_198271-1	276	361	184	138
NM_001142590-3	214	398	181	176
NM_020309-2	85	245	166	35
NM_006842-2	58	114	42	14
NM_152481-2	95	242	85	28
NM_183401-2	66	95	39	44
NM_006018-3	235	383	121	94
NM_000411-2	71	191	101	75
NM_001258298-2	238	453	219	53
NM_002014-1	80	238	104	90
NM_181801-1	108	193	39	126
NM_015570-3	701	1689	525	234
NM_001134649-1	125	276	45	27
NM_001282471-2	401	893	482	344
NM_004355-2	244	628	385	133
NM_012168-2	104	253	149	123
NM_001128077-3	162	343	52	46
NM_033090-1	193	367	178	252
NM_018242-1	113	211	116	35
NM_182584-3	98	284	123	46
NM_016262-3	130	247	140	55
NM_144987-1	126	343	199	126
NM_001001523-1	90	205	91	63
NM_182744-3	540	1301	675	364
NM_006098-3	132	212	111	84
NM_001289124-1	258	432	204	97
NM_130465-3	97	336	138	45
NM_001267037-2	259	472	232	97
NM_003541-3	412	864	578	205
NM_001199159-3	142	134	87	23
NM_001640-3	334	686	443	96
NM_001135740-1	141	307	36	26
NM_001130146-3	130	239	179	119
NM_145170-3	160	431	274	18
NM_001562-3	271	759	299	279
NM_001005483-1	132	154	143	91
NM_001100916-2	228	417	144	126
NM_152243-2	151	411	246	193
NM_014832-2	85	190	100	72
NM_016607-1	135	249	232	92
NM_022074-1	210	427	248	26
NM_001017415-1	280	673	261	185
NM_001463-3	141	205	78	12
NM_006411-2	342	603	270	264
NM_152549-1	97	237	82	89
NM_001161814-2	355	627	504	185
NM_005636-1	274	541	225	123
NM_001397-3	199	316	106	120
NM_152346-2	155	359	114	103
NM_001129908-2	235	544	210	81
NM_020905-2	128	352	208	178
NM_015443-2	405	828	288	137
NM_017573-3	91	442	160	28
NM_021239-1	306	813	433	191
NM_181553-1	514	1245	604	452
NM_007262-2	64	271	60	0
NM_004157-3	56	137	34	70
NM_001121-2	57	134	31	28
NM_206876-1	86	262	77	69
NM_152586-2	184	488	186	200
NM_001003799-3	179	259	246	132
NM_052889-3	187	336	77	52
NM_001135163-1	148	448	163	118
NM_001166159-3	98	210	89	55
NM_020908-1	217	386	169	96
NM_021249-3	133	270	112	38
NM_001168301-1	275	704	312	92
NM_001162491-1	288	465	299	150
NM_001261399-1	84	249	54	51
NM_153333-3	63	218	75	66
NM_152476-1	194	359	237	91
NM_144608-1	330	516	384	193
NM_020236-3	101	194	210	32
NM_001113349-1	347	826	345	161
NM_022460-1	255	553	261	177
NM_001005241-3	217	261	211	102
NM_020376-1	248	468	55	123
NM_016097-2	141	199	149	56
NM_001278482-3	156	349	140	123
NM_001005517-2	213	660	152	58
NM_001112706-2	202	518	217	195
NM_001286702-3	145	125	55	43
NM_001146078-1	225	211	224	137
NM_012087-3	91	311	123	62
NM_000334-3	103	160	68	75
NM_001267559-2	137	418	49	34
NM_031281-3	448	884	648	64
NM_018217-2	99	275	131	85
NM_001284401-1	236	473	228	72
NM_173648-1	297	572	129	190
NM_001010971-2	348	887	221	94
NM_207511-1	167	355	89	101
NM_207510-1	338	838	392	255
NM_001098523-2	132	279	27	16
NM_001288706-1	216	521	269	140
NM_004159-2	247	467	281	189
NM_018842-2	129	225	80	60
NM_198925-2	81	95	64	10
NM_005603-1	217	510	74	102
NM_001489-2	135	298	165	23
NM_001289001-3	105	327	211	112
NM_001177506-2	525	1193	373	123
NM_001024075-2	437	775	280	193
NM_022307-1	174	481	126	229
NM_139171-3	77	319	107	31
NM_001014444-2	282	510	169	231
NM_001258208-1	239	809	176	324
NM_001083112-2	211	340	155	157
NM_172387-2	164	303	146	39
NM_005267-2	206	536	313	128
NM_001286351-2	148	376	167	70
NM_001286408-3	310	632	269	112
NM_001143979-2	56	188	43	80
NM_001432-1	216	782	202	87
NM_201589-1	467	1020	326	315
NM_173638-2	25	152	16	49
NM_000973-1	91	221	125	104
NM_001161584-2	44	115	94	34
NM_178445-1	241	514	270	103
NM_001160224-2	137	355	94	34
NM_001040444-2	52	54	0	13
NM_001282916-3	36	90	8	11
NM_017966-1	125	244	129	137
NM_004060-2	170	280	91	177
NM_003347-1	163	184	170	66
NM_001282518-2	52	163	100	87
NM_145039-1	84	141	70	103
NM_001002925-3	368	655	384	330
NM_001145460-3	346	764	282	225
NM_181349-1	124	106	160	35
NM_001286570-1	349	1000	249	247
NM_001042368-2	83	104	65	35
NM_020223-3	117	187	111	18
NM_134427-3	528	1033	387	344
NM_152666-3	85	232	132	75
NM_001255984-2	188	436	97	156
NM_001271978-1	157	279	70	112
NM_024701-1	352	822	305	248
NM_001130714-1	280	516	211	68
NM_025244-3	131	314	88	40
NM_004042-2	115	193	80	18
NM_006346-2	147	139	181	95
NM_175630-3	168	312	229	49
NM_001013641-1	433	713	372	155
NM_001018072-2	288	529	228	218
NM_003564-3	118	224	137	67
NM_014603-3	92	208	117	30
NM_003658-3	82	309	127	46
NM_005321-3	278	586	196	162
NM_001145292-1	154	328	164	54
NM_001145137-3	106	299	139	119
NM_001185073-2	372	874	289	345
NM_005218-3	261	475	322	112
NM_006225-1	90	256	13	41
NM_024942-3	84	129	84	61
NM_001242829-2	78	141	46	29
NM_152634-2	65	103	123	162
NM_130897-3	134	540	136	80
NM_002051-3	191	446	337	64
NM_033123-1	667	1363	781	349
NM_001105558-1	225	407	122	214
NM_001130716-2	73	103	153	24
NM_001286580-2	405	997	712	227
NM_001130415-2	103	211	126	52
NM_152733-2	320	769	307	149
NM_016315-1	176	274	189	117
NM_015392-3	170	285	206	149
NM_001080537-2	245	529	184	85
NM_001005492-3	321	733	585	249
NM_001142621-2	163	347	128	111
NM_022405-1	267	374	295	51
NM_014621-2	143	174	87	82
NM_001281454-2	340	782	349	70
NM_207435-1	137	402	304	44
NM_014607-1	241	576	290	86
NM_001025232-3	144	255	119	121
NM_024803-2	276	429	222	96
NM_173582-1	451	1267	441	305
NM_031480-3	171	400	120	111
NM_001128615-1	97	294	117	2
NM_001256856-2	462	926	328	167
NM_001489-1	176	689	219	107
NM_198123-2	181	448	138	146
NM_022135-3	667	1379	589	639
NM_001175-2	223	487	332	135
NM_001153552-3	231	340	223	164
NM_001199918-1	737	1728	833	373
NM_003107-1	195	592	308	164
NM_001099640-1	250	628	163	202
NM_207359-2	473	955	383	166
NM_005167-2	190	417	79	105
NM_001128143-2	76	105	83	57
NM_020643-3	184	543	306	118
NM_020126-1	126	306	73	72
NM_001039724-1	149	305	129	26
NM_013981-3	251	418	339	140
NM_001278594-3	393	808	324	234
NM_173549-3	128	199	61	6
NM_001004757-2	178	421	135	114
NM_005761-1	22	13	41	2
NM_019593-1	108	249	33	18
NM_001079900-1	310	717	244	214
NM_007028-2	229	440	181	87
NM_003972-3	186	348	260	82
NM_170686-2	125	233	201	95
NM_001168531-2	85	193	17	20
NM_014443-2	72	126	12	50
NM_001136486-2	251	449	324	235
NM_004787-2	199	468	226	93
NM_201281-1	168	413	196	119
NM_052855-2	276	810	164	192
NM_001141945-1	116	221	119	75
NM_001205220-1	405	913	370	165
NM_005013-3	68	226	35	11
NM_198177-3	186	468	135	90
NM_004146-2	254	419	175	24
NM_005049-2	284	521	203	130
NM_001123225-1	131	120	120	102
NM_001285486-1	52	164	26	71
NM_006492-2	192	431	127	103
NM_001129728-1	419	738	317	261
NM_001286835-1	320	691	432	174
NM_145119-1	400	950	325	304
NM_176811-3	107	264	193	111
NM_016404-1	224	282	118	101
NM_015516-1	505	887	545	233
NM_015869-3	200	375	275	149
NM_002479-3	245	306	132	73
NM_004054-1	308	739	330	89
NM_001037293-2	172	243	76	77
NM_001284513-3	280	486	229	126
NM_001042476-1	34	80	4	27
NM_002010-2	23	189	19	54
NM_003945-1	159	565	164	101
NM_001286477-3	591	1140	899	457
NM_022469-3	371	818	327	105
NM_001023570-3	70	110	148	12
NM_080627-3	107	414	136	28
NM_001013657-2	172	317	118	50
NM_015089-2	62	294	55	22
NM_080918-3	137	188	182	89
NM_001042402-3	186	382	132	157
NM_001159746-3	89	127	53	2
NM_001202233-2	193	307	103	87
NM_000014-2	250	789	209	218
NM_018843-3	30	89	123	12
NM_001207072-2	299	710	137	100
NM_138272-1	295	775	367	157
NM_002407-3	307	637	224	228
NM_014288-2	67	322	77	166
NM_001099221-2	88	193	115	22
NM_012164-2	134	573	305	122
NM_017688-3	323	927	463	97
NM_017724-2	381	542	299	144
NM_176814-3	59	131	38	0
NM_001564-2	67	198	18	32
NM_000866-2	407	646	504	240
NM_003146-3	212	408	162	100
NM_198839-1	363	700	214	103
NM_001004326-3	94	480	123	58
NM_001130069-1	132	362	286	108
NM_022659-2	210	597	242	259
NM_018387-2	57	107	55	75
NM_001267613-2	138	291	179	147
NM_015932-1	320	885	303	149
NM_007041-1	247	534	337	95
NM_001006115-1	556	1141	332	363
NM_024605-1	102	502	180	31
NM_020190-3	356	564	241	153
NM_003100-1	194	299	99	48
NM_000392-2	66	123	77	62
NM_012315-3	53	147	188	65
NM_004634-1	263	657	396	167
NM_001202425-2	57	247	145	73
NM_001267571-2	127	453	203	209
NM_199335-1	251	538	149	110
NM_153018-3	250	474	251	319
NM_001166055-1	143	454	282	79
NM_005047-2	233	522	185	260
NM_001033017-2	415	799	352	373
NM_001134779-1	241	424	215	185
NM_017514-1	52	151	32	18
NM_001168271-1	122	259	205	23
NM_078485-2	220	359	166	122
NM_001011544-3	112	231	158	30
NM_033303-3	23	122	17	0
NM_001244734-1	55	219	38	63
NM_198995-1	209	572	115	58
NM_032091-1	140	339	157	21
NM_001005178-1	64	156	15	100
NM_001185119-2	213	400	274	173
NM_133265-1	104	260	77	33
NM_003301-3	396	644	566	241
NM_001167575-2	187	485	296	51
NM_001079675-3	606	1446	436	117
NM_001034996-2	171	330	164	83
NM_017813-3	148	403	335	160
NM_016558-3	103	285	121	65
NM_024560-1	194	368	190	68
NM_001135954-3	32	116	55	41
NM_173359-3	317	869	307	54
NM_033426-1	157	364	87	104
NM_001099737-2	144	280	156	31
NM_181612-1	644	1283	416	192
NM_015049-2	33	152	85	57
NM_001167856-3	290	621	267	189
NM_002670-1	356	857	319	175
NM_021158-2	213	609	182	134
NM_017849-2	156	367	174	230
NM_018226-3	102	153	63	93
NM_013283-2	256	701	362	231
NM_033184-2	182	399	110	55
NM_172341-1	166	377	131	72
NM_024078-3	181	406	218	96
NM_152446-2	281	494	334	61
NM_024996-2	207	204	191	31
NM_006356-2	18	178	12	32
NM_021630-1	326	685	284	84
NM_001278094-1	680	1500	603	367
NM_000642-3	122	423	182	60
NM_001242778-3	451	1184	426	221
NM_003963-2	27	61	52	52
NM_032026-1	128	220	75	40
NM_001256549-1	291	883	246	169
NM_006746-3	65	103	121	106
NM_000097-3	92	201	155	33
NM_001258025-2	128	235	114	78
NM_001159542-3	409	1230	398	338
NM_006969-3	174	531	152	181
NM_001099650-2	157	363	132	45
NM_006092-3	293	849	339	264
NM_001100878-2	148	265	106	134
NM_207344-3	322	830	184	265
NM_001098577-2	198	541	89	147
NM_032996-3	141	308	41	55
NM_014848-2	121	245	118	81
NM_022360-2	245	649	260	89
NM_001253901-3	160	385	132	91
NM_001278191-1	164	526	99	44
NM_001285460-2	22	118	40	39
NM_130852-3	250	587	359	221
NM_001282467-1	107	224	133	16
NM_001037813-3	67	152	64	27
NM_030628-3	357	834	498	236
NM_004938-2	275	638	472	149
NM_006617-1	531	1169	486	346
NM_001838-1	102	216	77	94
NM_015541-1	114	215	133	68
NM_032018-2	153	167	40	98
NM_003581-3	106	246	103	58
NM_030918-3	74	251	59	42
NM_031429-1	308	484	399	131
NM_001261841-3	224	487	200	115
NM_012069-1	130	258	67	130
NM_001270661-3	134	220	29	87
NM_001282426-2	461	918	162	146
NM_032359-1	333	497	262	143
NM_001284194-3	237	446	384	100
NM_000631-3	206	470	283	115
NM_033296-1	123	263	92	84
NM_006234-3	0	4	0	0
NM_014737-1	291	672	242	181
NM_001079872-1	139	284	113	177
NM_001282532-1	144	269	87	43
NM_016652-2	711	1454	609	298
NM_014232-2	35	94	6	25
NM_001164114-1	638	1662	468	454
NM_138571-1	246	855	323	240
NM_001169154-2	114	155	108	49
NM_001142749-3	55	106	50	55
NM_014713-2	91	179	32	78
NM_007037-3	245	526	217	165
NM_005843-2	91	223	120	118
NM_198047-2	288	532	310	148
NM_080603-2	179	335	64	62
NM_002383-2	58	118	170	51
NM_001079839-1	191	596	321	89
NM_032036-1	177	358	191	221
NM_016056-1	98	231	110	93
NM_002686-3	192	308	236	117
NM_005320-1	265	408	268	82
NM_153247-2	118	139	86	9
NM_001035-1	483	1307	829	254
NM_001130136-1	142	440	23	129
NM_003955-3	313	1038	225	343
NM_000625-1	248	634	273	236
NM_024654-3	148	429	80	70
NM_014648-1	105	204	119	117
NM_014272-3	14	31	5	9
NM_001647-1	180	373	175	102
NM_002881-3	143	429	238	76
NM_001004719-2	268	574	201	121
NM_001284355-1	150	199	266	54
NM_173828-1	74	362	250	56
NM_017925-1	160	399	209	63
NM_016353-2	165	603	91	121
NM_015317-3	144	234	76	207
NM_001257401-2	66	188	0	32
NM_001145398-3	394	1236	346	270
NM_207168-3	885	2211	829	385
NM_017456-1	96	261	3	1
NM_032521-2	42	111	108	29
NM_007159-2	127	253	31	47
NM_001164114-2	199	343	228	24
NM_032839-2	161	371	144	118
NM_001076684-2	115	468	192	104
NM_015396-2	457	819	362	180
NM_138393-3	100	244	42	43
NM_004995-3	97	92	52	48
NM_001062-3	188	443	199	136
NM_018717-3	156	304	128	191
NM_017842-3	146	297	105	86
NM_023940-2	152	214	52	155
NM_014943-2	111	248	178	30
NM_001145250-2	61	215	130	8
NM_005411-3	119	190	41	71
NM_016186-1	191	414	126	148
NM_001193622-1	430	935	432	416
NM_001113523-3	109	307	201	78
NM_152464-1	182	522	188	79
NM_178858-3	210	387	242	148
NM_006186-2	197	570	299	201
NM_001136197-1	116	404	124	59
NM_001243385-3	85	169	49	112
NM_199160-3	213	597	142	44
NM_033108-2	1337	2900	991	706
NM_001277-3	59	219	62	40
NM_005050-1	593	1044	496	379
NM_002426-2	149	446	133	65
NM_015704-3	335	634	491	185
NM_006515-2	385	770	229	180
NM_014602-1	247	448	29	116
NM_001144770-1	305	731	423	78
NM_002028-1	121	224	73	92
NM_018964-2	97	302	83	35
NM_030772-1	343	907	315	260
NM_001201427-2	522	1061	486	249
NM_000424-3	157	249	125	107
NM_001256915-2	111	226	102	37
NM_001243797-2	109	161	69	97
NM_001031836-1	192	319	239	29
NM_001145438-2	482	1050	475	460
NM_001145168-3	73	99	11	1
NM_002912-3	53	109	51	35
NM_022076-1	87	180	36	19
NM_152458-1	176	331	198	64
NM_001386-2	136	329	148	138
NM_001142966-2	121	354	141	47
NM_003831-2	70	207	45	31
NM_175607-1	124	292	33	104
NM_032664-1	209	379	97	87
NM_001199865-2	109	271	187	80
NM_033643-1	293	557	202	134
NM_175575-3	130	306	54	4
NM_001287391-1	340	874	278	107
NM_001670-2	538	1282	542	281
NM_001177842-2	134	316	213	128
NM_152731-2	115	261	30	79
NM_001130069-2	112	151	88	46
NM_004075-2	125	209	99	15
NM_002116-2	129	252	178	96
NM_001256379-2	282	474	220	126
NM_001190440-1	258	539	222	159
NM_001951-2	51	210	79	51
NM_014576-1	164	653	106	169
NM_001288799-1	38	88	54	40
NM_030624-1	307	491	249	244
NM_001199092-1	514	972	506	323
NM_080283-1	181	394	108	9
NM_004356-1	140	195	56	71
NM_005861-3	53	186	117	44
NM_006955-1	266	953	216	284
NM_001060-2	119	371	201	43
NM_006803-2	171	614	195	131
NM_001135690-2	214	392	232	87
NM_001161566-3	141	175	179	28
NM_014462-2	261	545	393	100
NM_019093-3	278	505	311	241
NM_003978-3	397	721	329	241
NM_007034-2	100	407	31	10
NM_005923-2	48	172	56	36
NM_001171654-2	66	102	49	65
NM_001166498-2	191	506	152	82
NM_001253915-1	199	307	101	154
NM_001290149-1	88	506	156	59
NM_015076-3	51	86	53	0
NM_001025249-1	180	457	213	98
NM_001127665-1	325	571	271	276
NM_002605-3	226	571	218	195
NM_025256-3	316	831	417	145
NM_003811-3	78	263	124	97
NM_001199120-3	141	303	44	35
NM_001159547-3	94	474	140	65
NM_001250-3	100	243	11	65
NM_194298-3	122	213	103	63
NM_001278114-1	341	765	121	106
NM_001199978-3	192	329	244	42
NM_014917-2	84	225	83	42
NM_001242488-3	85	235	100	117
NM_001005368-2	64	233	83	81
NM_134324-3	193	510	214	239
NM_024825-3	45	128	40	30
NM_004967-3	688	1376	483	369
NM_020764-2	50	59	95	19
NM_025236-2	44	136	95	22
NM_024894-2	135	170	144	101
NM_001164399-3	289	705	197	134
NM_178518-1	97	234	98	48
NM_001335-3	74	231	22	145
NM_001079935-1	472	1253	441	269
NM_004367-3	248	443	120	80
NM_001111270-3	336	762	583	326
NM_000396-3	211	456	67	121
NM_172344-1	190	583	297	68
NM_001040142-2	127	262	206	73
NM_012310-2	98	241	53	15
NM_015030-1	142	498	247	118
NM_030882-2	380	667	284	111
NM_001287251-1	569	1315	515	381
NM_020959-3	263	643	214	115
NM_022039-3	70	113	47	59
NM_001097635-2	493	1035	362	397
NM_003646-1	63	281	83	48
NM_001113475-1	144	336	75	61
NM_054022-2	59	245	170	91
NM_194332-1	143	445	264	40
NM_001077446-1	114	303	91	79
NM_052818-1	144	302	229	164
NM_017508-3	211	501	174	49
NM_012120-1	84	189	87	102
NM_001172897-2	4	27	10	39
NM_004894-1	307	648	322	140
NM_001040260-3	107	211	123	41
NM_013254-2	354	495	218	248
NM_001145805-2	737	2097	936	460
NM_001135241-1	654	1403	676	545
NM_004824-3	54	153	52	42
NM_198075-3	182	222	154	36
NM_001195386-1	87	335	61	68
NM_001199506-1	367	824	206	250
NM_020870-1	213	907	161	185
NM_002650-2	88	341	25	66
NM_001100112-1	168	570	117	117
NM_001828-3	382	825	483	211
NM_001003937-1	134	511	139	42
NM_001243877-1	129	227	153	60
NM_001001665-1	130	254	73	123
NM_025103-2	182	470	163	150
NM_145283-3	59	118	69	75
NM_006343-3	45	95	22	35
NM_001258026-1	180	240	37	6
NM_022449-3	314	746	455	193
NM_001040157-3	84	239	97	66
NM_014618-1	122	445	265	151
NM_014681-1	122	229	257	65
NM_004377-3	191	332	149	91
NM_003372-1	49	184	46	48
NM_001172478-1	145	377	132	84
NM_001080483-3	180	285	430	109
NM_004061-2	231	561	268	204
NM_005963-3	105	258	76	76
NM_001098786-1	210	547	182	124
NM_006842-1	179	276	87	75
NM_001281303-1	70	236	107	17
NM_174907-2	182	240	76	127
NM_024490-2	115	283	6	54
NM_004713-3	258	572	240	161
NM_001171507-2	185	576	238	26
NM_000696-3	482	901	539	219
NM_001965-1	204	384	270	124
NM_021210-2	46	132	36	6
NM_001136002-3	331	727	354	182
NM_001262-2	168	129	156	78
NM_001891-1	260	518	248	155
NM_017845-1	260	567	166	142
NM_001005746-2	71	182	88	91
NM_003320-3	182	454	346	146
NM_001082971-2	153	325	114	225
NM_017823-3	69	165	40	35
NM_018096-2	246	443	343	53
NM_001134493-3	194	318	295	115
NM_032148-3	356	763	343	188
NM_001271875-2	110	283	115	31
NM_001201481-3	87	196	83	124
NM_002299-1	167	326	196	163
NM_001256335-3	204	396	189	115
NM_005768-2	127	237	67	36
NM_001144857-2	100	167	48	61
NM_001145371-3	363	678	425	233
NM_020888-1	98	131	63	11
NM_153270-2	87	203	53	49
NM_001251828-3	194	578	364	159
NM_005390-3	249	514	238	80
NM_030955-3	9	0	1	0
NM_031896-1	173	375	118	144
NM_001080505-2	143	358	178	114
NM_001173984-1	243	845	226	245
NM_016144-1	291	900	299	293
NM_020755-1	425	940	341	179
NM_015475-2	178	345	141	123
NM_001278639-3	170	368	146	107
NM_002741-2	217	378	215	104
NM_001150-3	34	165	58	33
NM_014831-3	299	918	246	117
NM_025159-1	1001	1840	918	384
NM_002183-3	563	1220	343	292
NM_001142726-2	43	129	42	37
NM_001033032-2	204	349	226	123
NM_153649-3	99	312	212	85
NM_052847-3	67	146	39	0
NM_032965-1	114	322	103	46
NM_018126-3	108	283	176	75
NM_001098500-1	79	261	133	53
NM_001781-3	106	195	51	85
NM_032906-1	245	605	387	60
NM_001009614-3	233	496	275	148
NM_001206931-2	87	155	87	79
NM_024967-1	494	1269	632	291
NM_006747-2	81	105	146	68
NM_014168-3	78	148	24	13
NM_001137674-2	244	496	302	196
NM_002698-2	79	78	0	63
NM_001190995-1	195	351	225	88
NM_002812-1	236	402	251	68
NM_001243511-1	792	2221	1297	524
NM_001282483-2	140	385	130	94
NM_012431-2	36	67	0	39
NM_001193552-2	178	338	83	42
NM_001142536-3	273	449	274	106
NM_001258213-1	75	64	44	24
NM_001195396-2	129	197	209	21
NM_001277314-1	348	889	291	122
NM_001080411-1	319	736	333	226
NM_000790-2	104	281	46	20
NM_030621-3	226	501	197	98
NM_152758-3	102	169	24	27
NM_001286697-3	127	197	166	11
NM_173831-1	94	217	163	72
NM_001853-3	178	341	65	49
NM_005435-2	59	131	39	40
NM_003275-3	11	29	5	1
NM_178516-1	431	1022	326	220
NM_138691-3	158	521	209	56
NM_001114-2	69	121	91	5
NM_005054-5	94	255	69	19
NM_033124-1	720	1875	761	514
NM_013354-3	85	200	93	29
NM_152405-1	172	314	135	53
NM_001287049-3	149	216	46	64
NM_058167-1	117	160	51	20
NM_015908-3	255	509	305	227
NM_001097636-3	156	312	137	80
NM_001244714-2	179	308	127	101
NM_002709-2	75	185	59	65
NM_020703-3	422	916	495	205
NM_002177-2	87	198	167	2
NM_002518-3	215	451	375	97
NM_014656-3	172	477	180	48
NM_001131015-2	262	796	283	136
NM_203297-1	297	722	326	125
NM_015163-1	158	327	130	128
NM_001042749-2	49	98	63	0
NM_001282741-3	172	376	218	136
NM_003944-3	78	146	59	41
NM_002579-2	65	261	3	26
NM_001271887-1	754	1567	531	398
NM_001256308-2	336	629	252	137
NM_006265-3	124	231	98	0
NM_001256296-1	162	329	59	70
NM_173828-3	65	192	89	10
NM_033195-2	234	432	152	69
NM_006399-2	258	497	119	87
NM_001267723-2	345	439	296	264
NM_032353-3	242	555	267	40
NM_001001557-3	117	188	65	34
NM_023920-3	339	522	149	246
NM_017542-1	42	186	35	42
NM_178010-2	332	817	287	295
NM_014648-3	278	323	227	172
NM_001257181-1	251	574	299	137
NM_001004453-1	327	803	404	200
NM_004487-1	239	485	178	135
NM_018067-1	146	177	41	15
NM_001206729-2	71	122	57	25
NM_198482-2	98	460	57	68
NM_012250-3	164	425	137	66
NM_003945-2	202	513	136	32
NM_001173542-2	120	165	70	23
NM_000117-2	97	278	115	57
NM_001160372-3	108	469	101	50
NM_206818-3	235	556	497	144
NM_001054-2	154	311	72	29
NM_018962-1	56	158	77	3
NM_017957-1	156	180	102	126
NM_006256-2	125	315	259	56
NM_003783-1	120	404	87	203
NM_015874-2	201	311	123	145
NM_134259-1	66	222	10	39
NM_001278491-1	414	672	180	151
NM_001004312-3	297	770	242	219
NM_013321-2	93	134	145	96
NM_006608-3	300	778	442	409
NM_001173479-3	114	299	98	69
NM_005483-3	52	136	89	41
NM_145305-3	139	271	346	165
NM_001276414-1	94	152	52	2
NM_138492-3	118	352	241	103
NM_001136474-3	149	227	92	71
NM_016289-3	412	1065	415	272
NM_178827-2	60	69	37	59
NM_005135-3	385	719	337	235
NM_052967-1	398	814	226	167
NM_001968-3	83	310	164	26
NM_001284206-2	42	202	26	32
NM_001193307-3	452	989	188	117
NM_001048252-3	562	783	353	160
NM_001166061-3	108	111	120	147
NM_006759-1	137	348	52	93
NM_001286833-3	179	238	89	90
NM_001253764-1	162	263	163	85
NM_175056-3	153	381	124	6
NM_178134-1	164	279	176	175
NM_001012425-3	87	440	106	110
NM_004036-2	27	41	20	31
NM_001204376-2	138	323	99	115
NM_002792-1	46	132	30	42
NM_001206609-3	157	405	179	121
NM_001291447-2	219	590	136	19
NM_012460-3	92	343	82	84
NM_004820-3	166	391	219	59
NM_001039614-1	249	479	248	157
NM_198533-1	225	469	122	95
NM_001288957-1	273	763	190	114
NM_139033-3	247	531	160	109
NM_001373-1	128	345	103	56
NM_001025107-3	612	1428	617	400
NM_002336-1	127	185	154	79
NM_001286749-2	168	419	206	131
NM_001010866-3	54	97	70	16
NM_001278293-3	345	514	288	206
NM_001198869-2	165	329	316	170
NM_006829-2	72	181	11	95
NM_145315-3	148	528	131	75
NM_002444-3	77	160	91	49
NM_001287002-2	305	783	229	282
NM_003167-3	223	754	312	181
NM_004361-3	157	233	76	53
NM_001278547-1	133	209	63	103
NM_018439-3	211	396	206	139
NM_002868-2	104	264	76	15
NM_001038705-1	106	470	64	52
NM_001101337-2	259	567	481	192
NM_001142392-1	317	780	279	269
NM_001778-3	317	535	277	142
NM_017514-2	131	316	156	85
NM_001166006-2	101	270	111	52
NM_005933-1	124	343	63	34
NM_001256732-2	83	152	77	19
NM_014729-3	68	163	92	60
NM_005840-1	162	429	148	183
NM_001080473-1	363	637	508	189
NM_006391-1	186	374	112	77
NM_001144033-1	213	524	123	166
NM_006234-2	14	36	1	1
NM_018936-3	151	514	126	135
NM_001024596-2	200	296	185	58
NM_001195519-2	557	1489	762	423
NM_001135216-1	379	1046	425	198
NM_001143676-2	463	760	275	220
NM_001145775-1	313	1048	527	288
NM_001001734-3	73	180	70	69
NM_001142643-1	158	332	171	183
NM_001128143-3	79	138	119	92
NM_001278599-2	128	328	178	65
NM_003842-3	264	678	407	69
NM_000769-2	216	456	135	167
NM_001009-3	158	346	122	69
NM_004864-3	65	240	67	86
NM_001197296-3	238	502	85	165
NM_004680-1	1599	3979	1423	1075
NM_024318-2	220	295	123	32
NM_012291-2	57	265	89	31
NM_001628-1	165	476	265	59
NM_001167821-2	91	646	142	46
NM_001042546-2	117	270	35	93
NM_001949-1	199	349	113	31
NM_001099668-1	136	372	48	76
NM_152357-3	311	546	322	174
NM_001282352-1	92	238	95	48
NM_018348-3	302	650	252	275
NM_001205250-1	304	658	261	110
NM_018101-1	182	331	135	96
NM_001271840-2	61	172	54	47
NM_001937-2	201	369	79	105
NM_153445-1	116	318	177	22
NM_032806-1	153	292	176	71
NM_205767-3	60	28	54	25
NM_001173982-2	249	574	220	204
NM_004295-2	232	293	388	108
NM_152450-2	280	732	394	50
NM_001251901-3	303	613	327	312
NM_020133-2	171	415	192	86
NM_022970-2	389	846	381	264
NM_024770-2	70	184	41	31
NM_005569-1	228	508	211	135
NM_001144999-2	138	273	143	75
NM_001080437-3	254	318	221	232
NM_001289049-1	934	2222	1128	654
NM_001100176-3	516	1169	561	405
NM_025045-3	77	201	39	9
NM_001172624-1	92	261	138	35
NM_002741-1	52	53	64	65
NM_001008-2	350	811	322	322
NM_001160125-1	115	362	113	32
NM_001185063-2	185	284	115	64
NM_004285-1	31	126	89	43
NM_004286-3	134	263	63	68
NM_013385-3	247	561	197	153
NM_001001549-3	329	893	320	293
NM_001010979-2	326	620	235	105
NM_001195249-1	243	420	200	110
NM_031965-3	84	114	55	12
NM_012267-3	152	277	70	124
NM_006838-1	286	1016	326	125
NM_002750-3	384	776	404	197
NM_001039396-1	315	794	333	206
NM_001199621-1	131	363	59	89
NM_206937-2	166	234	182	127
NM_145204-1	202	385	97	203
NM_005932-1	58	193	55	13
NM_001127207-3	150	298	168	37
NM_015900-3	174	228	62	73
NM_005077-2	363	778	530	233
NM_016248-1	136	331	98	100
NM_001290809-2	337	764	380	248
NM_000500-2	75	168	63	65
NM_001042682-1	75	186	130	96
NM_001079-2	151	403	127	29
NM_001206880-1	367	895	266	267
NM_001127648-2	202	449	91	248
NM_052969-1	230	445	260	227
NM_001077628-1	255	429	221	165
NM_001080433-2	62	203	91	83
NM_015050-1	562	1331	642	200
NM_181600-3	162	381	118	77
NM_001166017-3	166	452	162	103
NM_152374-3	83	203	186	95
NM_001256915-3	16	46	0	6
NM_002592-3	63	81	28	41
NM_014689-3	232	403	174	113
NM_015420-2	89	183	111	57
NM_001282457-2	61	123	46	19
NM_002196-1	160	165	87	63
NM_002163-1	476	808	509	242
NM_138815-1	79	311	113	30
NM_004068-2	312	664	145	146
NM_001097622-3	441	638	309	284
NM_001159740-2	820	2260	818	560
NM_024296-2	172	402	50	51
NM_020975-1	188	324	74	143
NM_032357-1	146	214	88	33
NM_001282769-3	210	442	270	65
NM_001271703-1	809	1842	734	449
NM_000797-1	78	246	21	46
NM_001135099-1	98	247	130	158
NM_006951-2	325	806	168	143
NM_001287590-3	243	551	262	214
NM_031883-1	187	270	52	146
NM_004536-2	228	576	231	94
NM_202758-1	171	214	89	147
NM_014877-2	118	388	188	45
NM_031268-3	107	238	139	65
NM_001171091-3	274	577	181	150
NM_001109974-2	64	152	13	7
NM_014755-3	272	375	132	134
NM_173810-2	120	348	176	146
NM_001005517-1	487	835	457	184
NM_018000-3	33	45	10	2
NM_012264-3	483	773	301	138
NM_001190447-2	214	388	195	117
NM_144699-3	249	595	239	208
NM_001288709-2	368	714	306	108
NM_001172669-3	221	567	306	148
NM_018474-2	36	75	86	23
NM_024551-3	178	419	170	55
NM_183001-1	333	619	277	170
NM_001278596-2	146	353	52	137
NM_001198963-1	82	93	24	100
NM_014650-2	127	420	138	100
NM_001257401-3	158	480	91	36
NM_000346-2	95	112	125	131
NM_000476-2	128	254	87	123
NM_133372-2	86	269	128	45
NM_014858-1	177	434	355	141
NM_016599-2	252	566	228	282
NM_002399-1	348	840	467	272
NM_007155-1	175	309	109	66
NM_213560-1	107	131	125	52
NM_183422-2	184	376	295	97
NM_001256859-1	58	97	40	4
NM_001244962-1	147	300	326	100
NM_001282969-2	235	428	125	110
NM_000861-2	351	628	453	166
NM_031276-1	328	594	448	110
NM_003632-1	128	186	56	39
NM_023008-3	231	534	273	163
NM_022165-1	199	333	65	34
NM_014473-1	360	761	358	54
NM_001039707-1	269	800	346	73
NM_001243661-3	75	91	85	97
NM_153363-2	280	650	539	277
NM_001170716-2	111	278	72	15
NM_152467-3	208	580	259	137
NM_000432-3	214	577	196	62
NM_005995-1	176	468	189	48
NM_001011878-1	244	588	181	146
NM_012239-3	222	430	115	109
NM_018590-1	186	572	330	239
NM_001085429-3	185	402	301	120
NM_001277091-3	267	641	312	149
NM_002710-1	189	445	56	91
NM_080413-3	79	135	73	69
NM_001145079-3	252	349	298	82
NM_004593-3	153	304	182	47
NM_015169-2	136	466	38	36
NM_206930-3	97	243	41	38
NM_004815-2	279	351	416	179
NM_020675-2	150	316	114	85
NM_001244992-3	145	375	113	66
NM_002424-3	94	538	69	52
NM_001276478-1	819	1833	695	446
NM_032493-1	87	263	63	54
NM_001284242-3	122	331	85	128
NM_018215-3	67	196	92	9
NM_001166010-3	125	182	135	58
NM_001204172-1	141	225	62	40
NM_021969-1	126	410	207	129
NM_002632-3	248	551	270	211
NM_024807-2	164	328	179	174
NM_032167-1	292	543	324	230
NM_005828-1	349	518	233	142
NM_001286445-2	449	1194	501	159
NM_032045-3	51	186	11	9
NM_152517-1	294	594	241	208
NM_021804-1	206	575	282	31
NM_015478-1	160	314	125	59
NM_001193375-3	263	627	271	175
NM_172315-3	65	277	43	60
NM_024628-1	263	769	183	94
NM_001271629-2	160	394	243	83
NM_001256295-1	355	970	285	282
NM_020884-1	226	464	167	110
NM_006262-3	318	743	372	283
NM_001195581-3	251	599	251	110
NM_001198798-3	220	526	161	108
NM_001190489-1	407	819	367	187
NM_199339-2	242	601	400	109
NM_015982-1	108	298	28	0
NM_006049-3	207	496	218	113
NM_001204386-3	170	520	136	72
NM_001206952-1	217	643	204	99
NM_012098-3	20	121	61	4
NM_005969-2	47	41	18	35
NM_001291309-3	231	789	409	66
NM_001165038-3	62	118	75	85
NM_001098630-2	142	221	102	114
NM_001483-2	142	387	85	108
NM_018061-3	159	423	122	108
NM_144766-3	234	725	179	130
NM_000240-2	165	418	171	166
NM_000517-1	71	183	41	38
NM_001258351-1	108	259	100	38
NM_018229-1	137	276	195	53
NM_021067-2	94	352	155	88
NM_019055-2	65	214	101	60
NM_001159700-2	107	234	196	86
NM_001290079-2	107	332	149	33
NM_005717-1	133	397	92	22
NM_015884-1	290	813	346	148
NM_014477-2	70	195	25	17
NM_080745-3	172	337	115	89
NM_001286495-3	469	970	334	151
NM_001242675-1	330	595	402	89
NM_130465-1	134	297	200	45
NM_080865-2	85	104	113	22
NM_001114357-3	648	1792	773	465
NM_001270428-1	103	199	36	32
NM_014976-1	319	550	219	138
NM_007375-3	165	580	211	134
NM_147195-1	103	204	71	43
NM_030765-1	158	303	123	92
NM_006010-1	310	479	353	185
NM_003751-1	85	346	38	47
NM_145055-2	115	168	165	65
NM_001280792-1	106	249	15	40
NM_005411-2	221	457	207	151
NM_001013031-2	34	62	18	0
NM_001242702-3	93	200	39	19
NM_018381-1	69	179	83	12
NM_001145809-1	310	783	459	292
NM_001130010-2	119	291	69	46
NM_022763-3	246	717	292	105
NM_017739-2	191	428	343	39
NM_153237-3	155	201	80	26
NM_152455-1	367	523	275	165
NM_001745-3	218	627	347	159
NM_001018-2	207	538	97	93
NM_017583-1	319	927	184	208
NM_030634-3	42	104	14	0
NM_002547-2	143	364	244	108
NM_000134-1	274	544	188	135
NM_144675-3	113	375	202	73
NM_001278390-3	120	339	51	78
NM_177476-1	189	353	313	219
NM_004894-2	88	113	138	120
NM_001077664-2	71	339	39	100
NM_002237-1	114	341	146	188
NM_005702-3	175	327	87	31
NM_004232-2	65	165	16	35
NM_001552-2	216	250	148	113
NM_018172-2	213	489	257	203
NM_144489-2	174	411	184	95
NM_022006-2	114	159	24	18
NM_152595-2	238	573	214	91
NM_020984-3	287	536	237	230
NM_153229-3	60	183	137	6
NM_183246-1	109	280	98	95
NM_018933-3	125	284	242	75
NM_018316-3	50	83	61	6
NM_001144960-3	272	462	143	274
NM_024791-1	260	460	113	130
NM_013322-2	106	288	97	12
NM_015920-1	237	253	157	141
NM_004234-3	156	370	153	82
NM_001161566-2	94	291	76	54
NM_003058-2	62	142	21	78
NM_020185-2	190	504	132	66
NM_004146-3	45	98	52	2
NM_006763-1	48	110	0	12
NM_001169118-2	278	687	259	93
NM_133267-3	61	340	53	119
NM_177458-2	245	581	131	115
NM_015510-1	158	271	76	79
NM_001015001-3	248	704	252	74
NM_199439-1	239	636	205	114
NM_139320-3	84	158	30	52
NM_080862-1	113	411	239	126
NM_016522-2	169	547	265	132
NM_001195308-1	233	739	290	202
NM_007040-2	109	245	71	108
NM_005493-1	277	605	206	175
NM_001272046-2	304	615	197	189
NM_018304-1	86	203	82	21
NM_015908-1	210	435	136	61
NM_138700-3	130	430	214	134
NM_001193267-1	166	411	120	141
NM_001271442-2	79	285	81	46
NM_022840-1	249	646	236	125
NM_001100389-3	168	349	216	141
NM_001072-1	140	302	189	111
NM_000213-2	82	145	7	54
NM_001042410-1	69	367	46	210
NM_001257281-3	87	110	68	10
NM_001079881-2	202	435	245	130
NM_000885-1	151	253	53	139
NM_203352-2	80	79	20	29
NM_001136139-3	196	444	178	114
NM_014868-1	436	991	360	514
NM_080610-1	295	606	349	32
NM_001122716-2	85	141	18	57
NM_001164595-3	260	597	230	153
NM_001797-2	62	158	17	76
NM_018482-1	174	562	217	130
NM_001193484-3	333	663	347	194
NM_030795-3	460	1161	454	330
NM_001017366-1	316	805	431	147
NM_001033045-1	190	352	157	98
NM_001256909-2	167	174	30	48
NM_001130721-1	214	609	147	86
NM_001258334-2	290	731	303	216
NM_181435-3	654	1650	616	338
NM_001935-1	179	248	123	19
NM_012319-2	107	346	100	107
NM_013260-2	364	699	294	284
NM_001278163-1	102	211	170	82
NM_003071-3	71	124	2	14
NM_001220478-1	209	504	306	159
NM_000662-3	102	154	83	38
NM_001282928-2	233	611	238	188
NM_203305-2	139	501	230	106
NM_153461-1	539	1273	546	315
NM_194302-3	235	706	156	40
NM_001258029-3	107	429	95	37
NM_145341-3	50	300	82	6
NM_001011713-1	23	37	52	10
NM_013432-1	179	315	271	80
NM_001171174-3	139	321	235	98
NM_001206602-3	42	141	201	53
NM_001111283-1	434	959	493	220
NM_016068-2	0	0	0	0
NM_030928-3	78	250	98	46
NM_205848-1	168	490	92	64
NM_004666-1	255	509	453	188
NM_001109878-2	257	777	489	225
NM_015168-1	179	384	84	72
NM_014425-3	188	424	102	70
NM_006212-2	49	148	1	40
NM_033196-2	523	1074	316	210
NM_001005284-3	264	631	282	214
NM_145260-1	344	573	301	382
NM_001242806-1	138	238	182	21
NM_001290787-2	69	183	34	44
NM_014689-1	64	281	12	4
NM_016351-1	117	91	32	8
NM_002510-2	307	473	165	72
NM_152487-3	48	162	54	37
NM_001099645-2	293	542	287	166
NM_001206941-1	135	314	200	96
NM_014164-1	130	135	82	47
NM_001098796-1	428	1003	272	214
NM_018260-2	99	184	103	52
NM_183001-3	167	275	108	56
NM_012320-2	153	444	252	129
NM_001284244-2	193	417	230	143
NM_001206920-1	97	170	31	1
NM_003403-1	131	230	35	92
NM_001242462-1	147	293	84	62
NM_001142287-1	250	448	208	110
NM_001144769-1	164	392	201	57
NM_001193379-1	32	60	41	25
NM_152763-2	394	866	462	199
NM_012363-3	83	145	23	39
NM_015986-3	96	411	95	33
NM_001163724-2	183	352	122	89
NM_002305-1	91	201	60	72
NM_001003678-1	254	765	345	189
NM_007243-3	117	269	197	96
NM_001284362-2	61	217	9	41
NM_001134285-1	314	563	369	207
NM_198490-1	90	108	34	57
NM_001033018-2	263	538	172	174
NM_001031738-2	58	100	39	48
NM_001129778-2	238	950	237	113
NM_014746-1	150	393	178	110
NM_001650-3	257	592	338	219
NM_172215-1	530	1086	536	217
NM_001144061-2	239	496	241	143
NM_001081-1	310	462	310	232
NM_033062-2	150	419	136	69
NM_207305-3	157	226	105	148
NM_001010888-2	220	479	193	105
NM_020158-3	82	198	65	56
NM_024616-3	169	425	275	88
NM_021153-1	385	835	337	202
NM_001665-3	153	408	73	56
NM_001144776-3	153	491	174	49
NM_003629-1	133	366	39	70
NM_001100594-2	55	208	20	4
NM_147169-2	102	270	55	95
NM_001282864-2	117	241	94	173
NM_001109659-1	120	189	98	68
NM_001145545-1	144	377	126	128
NM_014924-2	95	435	160	66
NM_001004759-1	130	343	92	79
NM_001942-2	86	266	40	75
NM_004786-3	109	301	87	48
NM_174919-1	97	139	41	122
NM_024551-1	144	388	183	9
NM_003120-1	119	142	133	44
NM_138330-3	212	309	171	55
NM_001333-2	190	578	147	84
NM_006785-1	133	363	195	79
NM_030891-3	64	225	66	23
NM_021182-3	34	74	105	36
NM_001198868-2	349	664	383	291
NM_003315-2	217	354	335	174
NM_205859-3	273	410	255	129
NM_138492-2	54	172	4	76
NM_006512-1	121	319	95	64
NM_001136508-3	193	534	145	58
NM_152539-1	106	234	58	28
NM_080825-3	107	293	82	81
NM_024940-3	74	123	22	40
NM_001006628-1	774	1569	546	460
NM_080663-3	98	323	117	4
NM_001005282-3	198	368	63	139
NM_001127181-2	449	1404	495	471
NM_014953-3	192	411	134	222
NM_002865-3	135	246	64	74
NM_001184699-1	122	236	96	3
NM_001286379-2	568	1082	537	364
NM_152317-2	172	336	183	119
NM_001142649-2	62	164	52	22
NM_030916-2	111	250	48	43
NM_020345-3	90	308	107	154
NM_001278225-1	73	157	17	14
NM_001005163-2	762	1944	777	488
NM_001285402-2	111	220	138	31
NM_001782-3	193	429	220	35
NM_001193544-1	118	313	159	82
NM_015507-1	235	422	286	55
NM_052873-3	265	613	246	88
NM_001282652-1	174	249	35	88
NM_001129843-3	34	82	28	31
NM_001286619-1	158	255	133	34
NM_001199621-2	126	135	172	88
NM_002152-3	139	261	67	45
NM_021800-1	424	916	438	290
NM_021238-3	884	2425	883	694
NM_173848-1	162	320	246	188
NM_020182-1	32	80	48	30
NM_022118-2	108	209	94	100
NM_001098844-2	484	795	381	161
NM_001080525-3	515	704	321	309
NM_001254748-2	165	433	196	32
NM_018651-3	119	351	132	68
NM_001197098-1	105	341	140	156
NM_001248005-2	180	358	194	97
NM_001171689-3	124	619	157	40
NM_002983-3	201	719	316	155
NM_007354-2	103	196	61	63
NM_153442-1	133	237	69	39
NM_001018138-3	63	127	24	35
NM_001015508-3	108	302	201	75
NM_033132-1	36	112	87	21
NM_001004304-1	123	140	66	32
NM_001136540-1	283	430	142	284
NM_001271602-1	344	678	428	236
NM_001039618-1	308	719	432	268
NM_000806-2	141	312	149	97
NM_001282290-1	80	133	74	5
NM_001080830-1	238	504	126	160
NM_005604-1	77	223	48	39
NM_001099678-1	102	137	43	3
NM_001282464-3	150	289	153	151
NM_001190482-3	58	120	134	47
NM_003263-1	252	409	186	72
NM_199050-3	156	277	93	57
NM_001195728-2	35	93	3	31
NM_014475-2	90	157	114	59
NM_017421-3	162	323	174	118
NM_001270649-3	151	396	83	74
NM_024608-1	138	216	70	140
NM_001257387-2	370	726	295	180
NM_001166012-2	45	79	174	22
NM_032423-3	93	214	92	50
NM_012090-1	100	173	33	46
NM_001085476-2	206	557	291	200
NM_000253-3	362	1078	308	252
NM_001242740-3	110	305	48	6
NM_005413-3	111	346	107	40
NM_001098522-1	323	985	483	246
NM_001160036-3	308	586	312	176
NM_001127400-3	119	241	57	24
NM_020765-2	178	399	156	77
NM_001159773-1	96	286	23	50
NM_001282725-1	152	209	201	108
NM_173174-3	55	144	91	79
NM_005332-3	369	909	585	177
NM_001207019-2	288	532	48	171
NM_002162-3	247	445	177	150
NM_001258398-2	116	358	250	112
NM_001134473-1	184	343	173	134
NM_001275-2	35	170	29	2
NM_001005287-2	88	170	67	15
NM_015607-1	158	354	163	131
NM_001256196-3	150	328	139	155
NM_018100-3	140	324	69	80
NM_002004-1	286	818	386	274
NM_005521-3	147	349	126	130
NM_024089-3	96	182	142	81
NM_001765-1	188	334	222	13
NM_181656-1	102	206	126	137
NM_025009-1	137	295	115	59
NM_001161577-3	233	358	219	74
NM_001287751-3	51	211	148	10
NM_002925-1	157	273	253	133
NM_001105203-1	458	956	401	351
NM_000679-1	65	112	82	49
NM_000371-1	346	783	250	185
NM_053274-3	94	258	43	47
NM_015911-3	126	259	102	126
NM_001284285-2	185	365	102	67
NM_001134408-1	602	963	308	306
NM_004952-3	135	391	189	8
NM_004086-1	58	213	70	33
NM_001282772-3	31	48	0	1
NM_007030-1	92	191	164	49
NM_182572-1	346	706	349	283
NM_007032-2	75	187	57	73
NM_003800-1	68	92	80	2
NM_206852-2	143	330	132	88
NM_033402-2	219	574	131	79
NM_024650-3	33	64	33	58
NM_001170753-1	116	262	83	60
NM_001308-3	178	445	81	118
NM_006554-2	314	540	101	103
NM_030882-1	140	368	141	138
NM_000629-2	182	452	223	114
NM_001160184-1	172	539	131	161
NM_003631-2	481	931	199	160
NM_032875-2	173	352	267	59
NM_001145839-2	131	397	196	96
NM_001010977-3	214	523	178	74
NM_017698-3	125	354	143	113
NM_001256093-2	152	149	109	39
NM_005523-3	39	143	7	4
NM_001282204-1	368	755	478	246
NM_213647-3	47	66	23	17
NM_001024607-1	268	596	286	55
NM_001145252-1	355	878	338	149
NM_000797-3	255	671	192	71
NM_004056-1	192	389	247	156
NM_001282927-3	349	817	252	46
NM_001145678-1	245	486	194	100
NM_001136561-2	824	1773	533	420
NM_005157-2	133	318	201	105
NM_012393-2	193	355	294	89
NM_000083-1	439	771	394	156
NM_199039-2	372	620	345	204
NM_016053-2	193	330	147	158
NM_005316-1	181	287	130	156
NM_001570-2	565	1085	269	274
NM_152377-2	168	279	137	117
NM_001190201-1	52	190	89	35
NM_001134485-1	211	439	194	137
NM_207311-1	309	364	216	50
NM_001037498-1	234	504	356	89
NM_001145099-3	189	313	141	96
NM_005223-3	264	638	212	90
NM_004327-1	131	307	97	33
NM_152543-2	84	214	92	77
NM_022168-3	221	318	186	84
NM_016614-3	188	272	161	75
NM_002472-1	457	1186	335	173
NM_144641-3	53	109	62	19
NM_001042-2	135	108	44	31
NM_018196-1	67	106	9	18
NM_001177317-2	224	522	127	59
NM_001146345-3	76	128	73	77
NM_001199534-2	53	100	29	3
NM_005727-1	91	310	89	101
NM_020655-1	77	82	80	29
NM_015718-3	203	510	163	64
NM_198544-1	475	1117	295	250
NM_007159-3	205	390	254	151
NM_001100399-3	432	1169	663	475
NM_001199899-1	250	366	103	43
NM_016599-3	142	359	157	17
NM_005332-1	171	428	150	61
NM_001171934-2	166	283	91	79
NM_021179-3	219	360	102	85
NM_198474-1	312	757	304	249
NM_016118-1	52	70	63	20
NM_001010911-3	419	716	209	200
NM_001174068-2	489	1035	417	251
NM_003459-1	11	100	66	0
NM_001258252-1	510	1038	331	165
NM_005686-2	85	129	10	63
NM_001267614-1	385	1091	362	165
NM_002187-2	127	145	3	47
NM_001287421-3	45	49	38	0
NM_207328-2	127	315	61	3
NM_001287682-2	308	711	95	107
NM_006581-2	129	350	49	60
NM_001004485-3	236	755	149	107
NM_001122646-3	221	310	212	168
NM_005627-2	144	421	126	56
NM_001242507-2	338	733	397	160
NM_001632-2	338	672	234	114
NM_031904-2	210	424	203	87
NM_032503-1	443	1357	598	218
NM_001184694-2	168	644	162	76
NM_001201538-2	326	712	226	181
NM_012100-1	281	541	299	135
NM_022760-1	91	144	51	3
NM_018650-1	303	795	176	154
NM_001286377-3	262	602	124	59
NM_014732-1	285	529	275	81
NM_015576-2	36	172	79	67
NM_152778-3	182	366	157	70
NM_001098638-1	232	408	153	106
NM_033195-1	263	651	268	240
NM_015603-1	134	201	128	70
NM_001166120-3	231	477	262	60
NM_207339-1	101	190	273	9
NM_001171163-1	667	1475	608	329
NM_003708-2	137	357	94	101
NM_213725-3	181	455	197	128
NM_001206924-1	165	409	230	91
NM_138635-2	178	261	162	138
NM_178124-2	109	328	96	79
NM_177401-3	79	64	54	57
NM_178443-2	210	718	238	94
NM_017828-3	130	173	41	44
NM_001135958-3	137	301	157	34
NM_001168298-1	227	478	128	145
NM_020840-3	237	340	163	160
NM_001347-2	82	260	81	95
NM_001099402-1	149	348	256	106
NM_022789-3	519	1137	443	135
NM_016089-2	148	274	91	100
NM_024110-3	134	142	92	25
NM_005416-3	198	464	204	16
NM_001198842-2	234	365	126	28
NM_024613-1	96	185	189	79
NM_033164-2	78	81	76	6
NM_001195263-2	335	855	241	283
NM_001013642-1	65	295	164	76
NM_001221-2	134	181	78	74
NM_001277173-3	123	307	85	43
NM_001282806-3	233	503	207	255
NM_001206389-3	127	257	74	53
NM_001278420-1	546	1268	470	289
NM_001253676-3	126	333	147	84
NM_001098624-2	151	264	52	34
NM_001283041-3	68	111	3	23
NM_152611-1	146	308	154	189
NM_001039111-3	59	158	66	7
NM_144668-1	147	254	32	139
NM_001198999-3	151	246	73	96
NM_001243475-1	82	317	102	152
NM_006941-2	134	143	36	42
NM_004045-2	180	382	131	120
NM_018171-1	257	406	147	116
NM_016072-2	168	318	109	27
NM_001197293-1	106	234	88	123
NM_014786-2	73	128	107	78
NM_003126-1	270	402	170	23
NM_001290268-1	221	496	174	68
NM_003041-1	358	936	436	147
NM_080829-3	327	900	314	131
NM_198427-2	189	328	92	51
NM_021630-2	64	146	18	36
NM_000854-1	263	531	219	156
NM_001206802-2	190	277	149	75
NM_001277332-2	162	419	153	119
NM_005469-2	74	203	59	135
NM_001168348-3	159	459	100	116
NM_139242-3	254	719	203	148
NM_001282665-3	155	465	276	145
NM_022159-2	136	308	93	61
NM_001145847-3	109	177	48	13
NM_001167580-3	102	141	108	49
NM_002195-3	96	179	71	87
NM_001144932-2	235	367	277	111
NM_004134-3	227	678	100	149
NM_001202464-3	97	149	17	47
NM_207430-2	81	248	145	42
NM_006984-1	200	587	140	115
NM_007219-1	274	859	307	203
NM_145693-1	180	558	208	75
NM_033211-2	72	185	122	135
NM_152360-1	196	353	114	53
NM_019074-1	60	190	167	54
NM_001262-3	17	79	8	8
NM_144690-3	175	322	202	18
NM_032997-1	64	156	48	57
NM_001005221-3	392	1212	365	297
NM_002801-2	153	319	166	94
NM_001164372-1	142	469	111	35
NM_001011718-3	112	315	248	128
NM_001214-1	142	380	194	106
NM_015493-1	103	439	199	106
NM_005004-2	48	159	114	35
NM_001165252-3	137	479	194	74
NM_006282-1	130	392	141	99
NM_001409-2	64	164	98	71
NM_206949-3	77	208	117	17
NM_001142415-1	563	857	444	225
NM_001810-1	27	34	29	0
NM_015397-3	154	323	78	19
NM_001256792-3	264	784	213	62
NM_030821-2	114	409	85	79
NM_001143974-3	351	990	524	305
NM_001201359-2	138	389	122	90
NM_001278431-1	227	639	371	71
NM_001184698-2	152	687	187	128
NM_032326-2	206	534	308	181
NM_001256887-2	258	424	142	82
NM_014437-3	135	310	158	89
NM_002351-1	422	594	325	62
NM_022039-2	58	214	66	41
NM_001005914-1	1692	8011	335	199
NM_001252499-3	0	0	0	0
NM_013255-1	191	544	347	152
NM_002608-1	328	735	378	208
NM_024329-2	62	82	14	7
NM_030570-3	297	716	161	123
NM_004621-1	89	251	73	15
NM_198514-3	233	513	63	61
NM_015415-2	45	84	67	2
NM_020908-2	156	276	155	88
NM_001015038-1	122	328	125	50
NM_001126337-1	134	523	127	262
NM_018656-2	75	325	178	41
NM_001190462-1	114	264	42	54
NM_012305-2	95	268	58	74
NM_005982-3	103	314	119	82
NM_001277140-1	61	213	8	75
NM_054021-1	306	571	404	183
NM_198495-1	413	770	351	171
NM_001014989-3	612	987	543	310
NM_000252-2	151	357	143	102
NM_001008739-2	343	473	180	134
NM_001004754-3	429	1266	542	155
NM_003367-3	170	300	260	143
NM_001165921-2	37	26	15	45
NM_003544-2	46	240	55	34
NM_000179-3	285	437	63	232
NM_001634-1	37	219	67	20
NM_207116-3	93	156	23	66
NM_001135924-1	205	325	171	115
NM_018404-3	257	516	398	324
NM_001129727-2	136	314	101	59
NM_032409-3	230	584	303	202
NM_199350-1	146	325	98	83
NM_005218-1	70	195	88	8
NM_001004745-1	245	706	263	216
NM_002962-1	109	364	101	39
NM_138720-1	202	487	147	32
NM_001080378-2	392	768	288	101
NM_001291447-3	95	185	99	92
NM_172130-1	612	1433	682	435
NM_152326-2	23	100	47	16
NM_153612-3	158	315	59	74
NM_001099773-2	212	264	190	101
NM_032506-3	35	110	1	0
NM_174922-1	107	329	134	42
NM_207408-2	372	880	333	210
NM_016422-3	326	684	503	58
NM_033276-3	58	181	88	43
NM_005984-3	132	298	116	77
NM_001127500-3	74	252	87	79
NM_001244949-2	155	242	168	64
NM_139078-3	44	201	37	11
NM_170664-3	504	829	295	201
NM_000100-3	128	354	73	79
NM_003382-1	115	252	71	55
NM_018140-2	120	183	102	93
NM_001145664-1	70	154	165	105
NM_001143942-3	109	101	31	77
NM_001130677-2	37	78	2	33
NM_014450-1	118	215	93	18
NM_001079864-3	185	414	236	63
NM_001031694-3	235	744	142	110
NM_004918-3	26	159	104	2
NM_005291-3	173	328	138	54
NM_014240-3	205	373	101	35
NM_005262-1	141	457	100	80
NM_015435-2	224	449	238	242
NM_020905-3	162	350	236	91
NM_173808-3	107	347	89	50
NM_182506-3	138	387	156	92
NM_014659-2	165	453	159	103
NM_172220-3	53	79	29	19
NM_000214-3	49	110	6	41
NM_014822-3	350	753	429	192
NM_004412-3	571	1168	664	308
NM_031474-2	370	810	359	419
NM_001286123-3	151	157	107	86
NM_000059-2	207	160	155	103
NM_001146340-2	97	410	77	62
NM_006917-2	81	145	147	25
NM_024713-1	235	569	185	47
NM_080832-2	172	326	206	34
NM_052898-3	128	229	89	64
NM_001177515-1	96	259	70	0
NM_001199162-3	275	591	369	56
NM_012337-1	130	190	42	38
NM_000862-1	178	425	212	113
NM_001289608-2	328	794	272	149
NM_001080538-2	238	449	217	177
NM_005867-2	109	220	93	21
NM_001284235-3	171	328	191	159
NM_001256441-2	207	402	146	166
NM_019016-2	217	425	174	53
NM_005328-3	64	130	131	75
NM_001080437-1	158	256	68	79
NM_033515-1	181	299	64	85
NM_001010912-3	356	687	264	200
NM_014166-3	301	930	277	271
NM_014597-1	430	1184	343	307
NM_183012-1	371	649	250	100
NM_018347-3	327	542	291	195
NM_001136265-3	194	447	175	47
NM_001001952-1	293	583	202	210
NM_001198779-3	107	266	86	108
NM_001205207-3	334	400	271	289
NM_001004758-2	458	936	399	271
NM_001745-1	48	164	29	42
NM_013300-2	70	210	105	38
NM_001201397-2	139	361	187	42
NM_133335-3	231	388	187	51
NM_001258008-2	482	986	270	209
NM_153810-3	287	617	276	175
NM_001204406-1	407	842	183	293
NM_018192-2	392	1022	262	214
NM_001031748-3	258	664	151	162
NM_017883-1	249	458	138	122
NM_001135650-2	112	406	54	69
NM_001101341-2	63	243	39	23
NM_001166533-2	129	315	136	125
NM_001290046-2	155	333	76	86
NM_001163499-2	191	352	208	176
NM_002545-1	226	580	206	83
NM_001243731-3	317	963	480	284
NM_138383-2	93	191	84	25
NM_024683-2	169	444	308	97
NM_033123-2	150	285	185	188
NM_001128209-3	138	250	252	119
NM_022048-3	261	493	253	171
NM_052896-3	309	560	261	126
NM_000281-2	135	483	151	30
NM_139214-1	600	1353	429	212
NM_007075-2	349	821	279	255
NM_032039-3	154	427	106	81
NM_001105576-2	117	139	74	6
NM_001206794-1	151	413	188	101
NM_001191324-1	363	576	354	222
NM_013368-2	136	480	141	112
NM_001164283-2	237	567	205	112
NM_002265-1	297	612	156	103
NM_015394-3	322	477	318	156
NM_020700-3	102	235	82	73
NM_013939-3	734	1496	424	525
NM_152278-2	111	156	190	67
NM_001168324-2	173	172	101	129
NM_144658-3	63	134	111	20
NM_173832-3	156	437	273	60
NM_030667-1	175	245	144	157
NM_017980-1	162	248	67	86
NM_007371-1	297	602	360	200
NM_001933-2	173	328	184	114
NM_006633-2	128	217	98	67
NM_138356-1	178	331	102	142
NM_001287349-3	327	1006	457	198
NM_001145638-3	114	213	43	79
NM_005627-3	60	232	54	9
NM_004621-3	202	442	207	143
NM_001128834-1	143	148	105	33
NM_001173452-3	162	348	177	131
NM_001100595-1	284	441	217	163
NM_030632-3	80	141	102	14
NM_003631-1	154	357	122	87
NM_007113-1	52	143	63	190
NM_172348-2	252	655	351	166
NM_173479-1	55	172	63	67
NM_021034-3	148	298	165	69
NM_002056-3	58	174	25	24
NM_006460-2	40	94	32	6
NM_015439-2	245	794	291	184
NM_001135864-2	142	382	183	70
NM_006669-1	246	377	207	109
NM_001143968-1	300	433	164	344
NM_152997-1	278	322	121	74
NM_013354-2	197	490	181	75
NM_198216-1	80	371	107	135
NM_005680-1	76	305	167	134
NM_001126336-3	593	1611	756	476
NM_139030-3	111	276	56	47
NM_023070-1	281	826	380	124
NM_001025201-2	256	447	230	199
NM_017848-3	80	150	29	28
NM_001284264-2	152	424	201	110
NM_001178020-3	61	107	81	22
NM_024672-1	192	514	217	81
NM_001142529-3	249	650	204	126
NM_001161834-3	441	1201	480	260
NM_014580-3	207	301	97	120
NM_015608-3	73	196	58	99
NM_002535-3	450	1107	394	270
NM_001161473-2	71	116	80	40
NM_001099293-2	161	234	108	208
NM_001199573-2	457	890	659	245
NM_001911-3	215	672	239	166
NM_001206670-1	251	463	95	22
NM_001252275-2	248	769	195	147
NM_005822-1	87	345	51	34
NM_001173452-2	225	455	186	148
NM_001291622-3	207	400	191	103
NM_001290553-1	70	179	8	11
NM_001136160-1	181	536	132	92
NM_015508-3	146	150	69	91
NM_018111-2	170	190	77	49
NM_013401-2	77	270	95	57
NM_017848-1	122	266	33	52
NM_001001701-2	165	214	23	57
NM_005051-2	358	813	276	159
NM_001242404-3	345	708	233	165
NM_032450-1	279	824	208	243
NM_001243093-3	171	386	154	57
NM_001166102-2	102	170	69	126
NM_001148-1	307	633	325	131
NM_001083885-1	186	502	343	141
NM_001287242-2	181	584	258	71
NM_175613-3	334	770	541	223
NM_006561-3	46	93	15	55
NM_001286842-2	196	478	196	178
NM_001303-2	142	391	212	67
NM_001256312-2	197	463	181	73
NM_001122870-3	81	196	101	57
NM_001260503-3	331	773	209	177
NM_001035003-1	159	349	271	155
NM_025241-3	143	292	238	94
NM_024649-1	110	522	260	118
NM_001270546-1	234	568	232	158
NM_022037-3	276	595	218	167
NM_001282773-3	74	219	85	72
NM_007023-3	63	139	81	168
NM_016087-3	319	489	363	254
NM_004490-2	392	782	249	123
NM_147150-2	375	663	367	209
NM_001004333-1	152	226	77	66
NM_001127698-1	564	1032	403	160
NM_001198815-3	297	551	145	318
NM_006678-1	287	906	359	329
NM_001142645-3	192	340	118	129
NM_001746-2	325	648	224	99
NM_001080505-3	89	223	45	77
NM_000979-1	459	952	365	144
NM_005480-3	126	192	14	34
NM_001127400-2	153	388	161	73
NM_130759-3	112	196	144	47
NM_005224-2	92	243	28	32
NM_001126063-2	176	226	50	90
NM_001185010-3	279	510	433	217
NM_001004465-1	394	750	277	100
NM_001080417-1	506	1098	384	308
NM_003620-3	123	114	64	56
NM_002816-1	90	163	46	57
NM_001291571-3	89	197	90	97
NM_138465-3	88	181	105	30
NM_181575-1	69	121	98	0
NM_001168682-1	148	274	80	49
NM_138447-1	166	399	143	146
NM_005003-3	440	960	276	196
NM_183061-1	291	504	195	232
NM_017857-2	187	420	114	125
NM_001284498-3	97	229	106	170
NM_001168388-1	129	355	127	29
NM_032231-2	473	929	525	190
NM_001099434-3	273	565	371	140
NM_005479-2	168	408	104	72
NM_152477-1	74	341	104	125
NM_001287748-1	128	366	151	80
NM_013346-2	361	654	269	216
NM_173566-2	49	161	29	2
NM_000026-1	183	319	166	35
NM_001651-2	105	167	41	95
NM_174919-3	133	297	198	39
NM_002425-3	168	543	210	201
NM_001198973-1	297	450	239	229
NM_000576-2	293	811	235	108
NM_001281444-2	37	68	18	83
NM_001136534-2	77	243	136	27
NM_001001734-2	543	906	337	409
NM_004853-3	399	933	386	203
NM_199290-1	90	253	136	100
NM_006228-3	448	884	359	192
NM_000482-2	176	313	145	80
NM_198525-1	378	573	301	171
NM_001080442-3	335	1034	368	189
NM_000520-2	452	1128	512	237
NM_001048241-1	138	444	41	156
NM_006781-1	186	489	207	135
NM_006324-3	73	198	113	15
NM_001160179-3	168	306	195	135
NM_001012428-3	147	328	184	54
NM_206827-3	184	359	236	151
NM_181840-2	432	843	324	215
NM_000868-1	111	208	108	158
NM_004947-3	120	243	51	58
NM_001178117-2	156	222	132	75
NM_001039479-1	151	390	69	61
NM_001243077-1	113	262	76	68
NM_000193-3	108	290	72	19
NM_003967-3	362	911	311	142
NM_007183-3	127	326	105	23
NM_015024-3	66	125	72	0
NM_001099677-1	236	616	281	114
NM_001270765-1	140	409	38	85
NM_173500-3	101	374	71	86
NM_001242913-1	210	428	208	187
NM_001289121-2	131	471	90	9
NM_000031-3	116	271	112	170
NM_152688-1	217	555	278	144
NM_005400-1	106	312	222	72
NM_001013358-2	171	425	60	93
NM_001099746-1	753	1671	734	369
NM_001243429-3	354	814	312	224
NM_001290051-2	130	436	159	166
NM_016301-3	250	560	378	263
NM_004781-2	55	172	30	22
NM_001271735-1	711	1783	657	386
NM_001276267-1	446	1008	380	375
NM_001164796-1	541	1138	332	250
NM_198097-2	191	388	167	22
NM_031469-3	178	282	54	19
NM_031297-1	68	141	154	69
NM_021035-1	134	234	161	121
NM_006188-2	407	891	432	196
NM_001128635-1	244	443	159	225
NM_001190456-2	114	243	118	59
NM_016287-3	151	384	204	137
NM_017864-1	262	535	323	145
NM_014234-2	27	76	34	0
NM_001172131-1	294	852	364	187
NM_181715-3	380	1117	563	243
NM_016459-3	101	64	54	97
NM_001004354-3	21	93	85	48
NM_014728-3	196	523	233	86
NM_005048-1	191	524	116	131
NM_003745-1	194	354	143	34
NM_001686-2	213	393	158	105
NM_000925-1	170	180	38	75
NM_002578-1	133	253	155	57
NM_001085454-1	129	341	49	22
NM_001287251-3	159	360	144	60
NM_004119-1	100	182	47	12
NM_025219-1	224	513	257	159
NM_014406-3	315	549	375	140
NM_006036-3	151	334	168	73
NM_173078-3	153	287	280	76
NM_001689-1	127	369	129	75
NM_001002292-1	135	175	97	47
NM_020154-2	678	1669	486	501
NM_001290307-1	65	138	48	0
NM_001008273-2	63	103	6	4
NM_153835-1	123	402	104	54
NM_002795-1	108	186	111	18
NM_003214-2	135	386	39	68
NM_001174081-1	186	408	151	222
NM_199286-1	316	660	290	106
NM_001128615-3	83	241	141	3
NM_175769-1	45	320	23	39
NM_177551-3	235	441	504	138
NM_005234-3	218	506	106	72
NM_001271750-1	80	196	208	60
NM_032283-2	112	233	173	93
NM_001242819-3	59	109	15	7
NM_001289147-1	56	44	28	90
NM_181672-3	175	287	170	97
NM_001013661-2	90	211	51	24
NM_174921-1	136	314	190	134
NM_033259-3	261	635	139	186
NM_001135147-1	389	947	616	236
NM_001242843-2	259	452	193	87
NM_206920-1	119	256	90	86
NM_018266-2	243	493	301	75
NM_152551-1	216	564	164	153
NM_004955-1	192	627	211	124
NM_134263-3	391	704	216	337
NM_139211-2	262	535	146	230
NM_005166-1	220	653	162	148
NM_001128211-1	606	1180	545	194
NM_001813-3	46	196	44	76
NM_014421-2	124	253	62	37
NM_203418-1	104	233	144	63
NM_001010872-2	35	132	58	20
NM_005477-1	67	132	87	47
NM_001163646-3	250	489	157	81
NM_001290024-3	138	422	262	164
NM_170587-2	211	714	178	177
NM_007027-3	104	136	45	68
NM_014547-1	172	736	117	111
NM_001099678-2	193	341	113	5
NM_020312-2	60	114	22	23
NM_025239-3	211	431	109	98
NM_033259-1	34	72	6	7
NM_004390-1	172	553	128	29
NM_001098413-3	98	184	43	98
NM_080867-1	199	322	113	32
NM_001009611-1	107	182	100	35
NM_002426-1	285	539	152	118
NM_001112812-2	315	466	407	148
NM_001136103-1	105	152	102	5
NM_015888-2	66	85	104	22
NM_001020818-2	205	375	269	115
NM_139169-3	169	461	167	35
NM_130782-3	178	608	216	108
NM_001105528-3	177	562	105	85
NM_001010917-1	77	99	56	51
NM_000366-2	170	251	92	47
NM_001172646-1	71	182	55	49
NM_024936-2	40	96	75	7
NM_001278634-3	172	511	173	189
NM_001243541-1	150	432	160	77
NM_015554-1	184	476	175	132
NM_048368-3	261	496	198	110
NM_001171507-3	682	1341	314	268
NM_002463-1	295	636	298	244
NM_000253-1	76	216	105	72
NM_001254733-2	155	491	176	61
NM_001159280-3	78	290	87	96
NM_002543-1	774	1564	977	468
NM_024589-3	115	264	116	177
NM_016605-3	65	125	64	58
NM_054105-2	52	135	60	9
NM_001142416-3	570	1324	473	312
NM_001256696-2	61	172	244	21
NM_001145065-3	42	66	1	36
NM_152293-1	63	40	23	4
NM_015683-2	152	591	245	80
NM_000393-3	5	51	0	0
NM_003477-2	196	357	120	12
NM_002015-1	252	420	72	101
NM_001143835-1	140	506	213	247
NM_001135670-3	161	322	143	87
NM_187841-3	287	483	141	85
NM_181443-2	306	949	349	242
NM_130899-1	213	617	139	36
NM_006577-2	55	167	68	59
NM_144583-2	61	239	59	68
NM_178520-1	274	651	311	247
NM_021268-3	425	925	190	112
NM_080792-2	118	189	86	31
NM_001271022-1	123	197	51	84
NM_001146033-2	436	961	404	159
NM_024571-1	227	475	293	99
NM_001195622-2	76	244	72	45
NM_139027-3	247	600	178	88
NM_001251984-1	95	183	79	75
NM_000693-1	59	193	14	2
NM_001206920-3	195	382	116	186
NM_019111-3	201	326	183	94
NM_001130842-2	111	203	112	27
NM_002442-2	193	358	298	161
NM_001001827-3	760	1657	492	327
NM_001253829-2	210	471	203	173
NM_018976-1	233	436	227	190
NM_014407-2	209	545	156	173
NM_024028-1	109	379	106	53
NM_024318-3	278	765	299	177
NM_001096-1	128	312	140	142
NM_001522-3	231	533	146	77
NM_000216-2	51	145	44	20
NM_001080539-2	73	145	70	47
NM_001270530-1	402	1004	242	228
NM_032050-2	66	189	20	6
NM_001278656-3	64	116	63	29
NM_054107-3	191	472	165	64
NM_001034914-3	10	43	0	0
NM_001204299-3	52	43	11	1
NM_152436-1	149	408	279	133
NM_003547-2	126	310	162	91
NM_024319-1	96	166	90	2
NM_001146182-1	151	286	98	161
NM_176096-1	212	431	74	51
NM_006091-1	108	258	106	114
NM_020119-2	564	1491	642	355
NM_001278302-2	272	589	246	195
NM_023083-2	146	471	128	178
NM_004810-2	93	331	56	114
NM_031484-3	626	1573	559	356
NM_003458-1	78	201	56	19
NM_006195-3	39	108	27	40
NM_001166417-1	49	200	27	41
NM_001163678-1	39	109	136	89
NM_006783-3	228	430	88	188
NM_001261821-3	42	134	98	51
NM_001195683-3	121	305	85	20
NM_014186-3	99	348	119	85
NM_032752-2	82	172	78	154
NM_001010874-3	256	739	346	171
NM_001033019-1	312	536	265	185
NM_018359-2	156	372	223	148
NM_001185149-3	262	549	254	257
NM_001102669-2	88	91	17	98
NM_012418-3	54	115	28	38
NM_014550-1	59	205	76	26
NM_000511-2	197	395	243	93
NM_001008226-3	198	470	287	74
NM_001001657-2	91	391	77	36
NM_001284418-2	125	134	50	49
NM_032735-3	442	927	445	354
NM_001137610-3	79	169	48	54
NM_176071-1	250	611	204	129
NM_001005191-2	341	665	282	122
NM_001130862-3	225	487	140	321
NM_001194958-3	125	237	131	134
NM_015381-1	129	143	222	14
NM_181654-3	340	850	195	233
NM_024540-2	251	519	360	317
NM_001128922-2	65	153	64	12
NM_001257-2	147	278	68	74
NM_001277864-1	227	582	189	121
NM_000629-1	88	255	160	66
NM_001282692-1	197	429	61	66
NM_002013-3	185	265	51	96
NM_001244008-3	121	287	147	42
NM_004135-2	535	1328	478	316
NM_000193-2	55	81	9	0
NM_033125-1	110	227	162	56
NM_001145346-3	244	752	345	221
NM_001134664-1	66	60	90	54
NM_012292-3	66	307	32	3
NM_006799-3	266	804	485	152
NM_001128826-3	98	153	69	145
NM_020314-1	116	255	95	45
NM_001202855-2	346	602	247	235
NM_005421-1	247	467	128	146
NM_147780-2	142	252	75	84
NM_001039213-2	65	130	45	49
NM_020967-3	218	678	334	231
NM_152278-3	350	840	409	81
NM_002835-3	65	183	140	51
NM_001248006-2	350	863	213	164
NM_025087-1	0	0	0	0
NM_170711-1	298	462	366	133
NM_032339-3	108	268	35	32
NM_001128833-2	54	226	152	15
NM_001261843-1	121	308	245	62
NM_145014-3	378	925	412	157
NM_001007033-1	290	541	124	188
NM_203458-1	155	348	81	38
NM_005689-1	75	104	83	65
NM_001278562-2	51	33	28	12
NM_032260-2	513	1128	461	309
NM_004422-3	94	192	98	124
NM_001039840-1	308	785	319	246
NM_015139-2	135	250	119	92
NM_001289111-1	274	710	295	225
NM_001284223-3	644	1261	518	253
NM_000863-3	122	470	128	110
NM_004275-1	130	351	389	81
NM_014639-3	206	426	130	77
NM_005892-1	223	527	383	73
NM_001005501-1	616	1258	531	423
NM_206909-3	115	303	230	45
NM_017925-3	45	118	19	24
NM_001142762-3	78	213	48	75
NM_032189-2	301	556	208	16
NM_174942-1	149	351	71	56
NM_001128-1	87	380	94	50
NM_012289-3	35	252	48	2
NM_022744-2	73	86	100	152
NM_004050-1	263	576	134	274
NM_145292-3	220	557	249	144
NM_012067-1	113	372	179	90
NM_002475-2	197	286	208	39
NM_198593-1	82	148	101	47
NM_000878-2	165	460	126	54
NM_002190-1	131	327	188	130
NM_020634-3	313	724	576	166
NM_176890-1	317	853	323	329
NM_013989-2	732	1490	665	346
NM_001184776-1	182	261	59	149
NM_032352-3	206	369	218	18
NM_024967-3	739	1482	510	505
NM_001374-1	266	725	223	133
NM_025114-2	166	332	180	122
NM_001283022-1	153	168	78	98
NM_001278466-2	60	174	103	50
NM_001258025-1	49	176	44	32
NM_001281451-1	172	234	126	32
NM_001172509-2	157	332	62	25
NM_001253750-1	412	622	287	197
NM_031246-1	626	1166	661	321
NM_001195639-2	142	171	46	37
NM_016308-3	252	569	356	184
NM_001289148-3	79	278	60	65
NM_001142434-2	96	263	149	56
NM_018358-1	367	877	265	203
NM_001288616-3	138	371	44	101
NM_001098621-1	150	343	152	173
NM_001048224-3	73	122	35	0
NM_024515-1	71	363	205	137
NM_021105-1	189	337	224	58
NM_022106-2	182	190	124	138
NM_005025-2	833	1958	830	410
NM_144647-1	251	468	225	135
NM_021109-2	295	540	166	19
NM_001128076-3	127	337	99	78
NM_025087-2	532	1039	482	453
NM_004693-2	90	378	62	86
NM_001193322-1	107	258	66	71
NM_005597-2	74	386	126	67
NM_006894-3	154	273	95	42
NM_032609-2	104	329	59	76
NM_000976-1	37	93	35	16
NM_014804-3	143	433	135	91
NM_017425-3	471	1044	259	203
NM_018392-3	406	822	169	154
NM_000581-3	71	279	67	49
NM_001190242-3	302	526	203	93
NM_152262-2	350	749	172	145
NM_032354-3	98	95	140	0
NM_001128306-1	86	163	42	9
NM_175857-3	414	730	279	187
NM_001204883-1	100	279	98	27
NM_030661-1	226	664	272	108
NM_014206-2	159	370	156	131
NM_001282397-2	143	292	67	49
NM_021951-1	121	304	86	139
NM_152686-1	398	745	338	240
NM_015130-3	117	294	47	44
NM_000969-3	203	341	156	134
NM_001004735-3	376	970	398	268
NM_012450-2	91	303	155	11
NM_001207076-3	148	458	173	161
NM_145167-1	228	604	248	158
NM_198076-2	106	328	159	67
NM_004521-2	39	42	24	17
NM_016134-1	192	415	301	55
NM_004941-2	287	684	274	300
NM_014387-1	104	237	68	31
NM_031461-2	97	266	136	37
NM_152832-3	102	404	171	98
NM_001282854-2	66	262	61	48
NM_153696-2	148	449	103	65
NM_001242418-2	182	461	251	85
NM_194278-1	155	441	171	48
NM_001267561-3	375	663	234	81
NM_001276251-1	63	224	92	38
NM_007105-3	401	834	409	248
NM_001193522-1	570	1553	527	279
NM_001282611-2	313	740	233	258
NM_001271856-1	181	412	172	109
NM_001134650-3	253	673	474	164
NM_152608-3	185	225	266	97
NM_023067-2	107	281	88	83
NM_001145250-1	379	366	177	242
NM_001105659-2	149	261	125	82
NM_003943-2	155	356	128	61
NM_012175-1	103	157	89	58
NM_001278555-3	97	179	34	69
NM_152641-2	2	3	2	0
NM_001005200-2	130	334	81	73
NM_182924-3	319	432	385	244
NM_006094-1	85	254	94	22
NM_004064-3	412	772	277	245
NM_058203-3	593	1351	655	312
NM_138499-1	130	141	150	42
NM_016308-2	67	136	46	87
NM_033515-3	237	535	271	179
NM_001166533-1	129	181	100	132
NM_031908-2	202	432	247	77
NM_152484-3	158	316	149	47
NM_001195422-3	123	222	145	90
NM_018728-2	62	254	72	67
NM_003900-1	88	154	80	125
NM_198516-2	103	472	135	55
NM_001335-2	191	409	130	34
NM_001145674-2	196	633	223	167
NM_177949-3	161	479	177	85
NM_170754-1	405	727	263	289
NM_182592-3	486	1041	614	304
NM_001261455-3	315	698	366	147
NM_021974-1	247	497	255	78
NM_017818-2	178	458	99	67
NM_021950-1	430	1109	219	87
NM_001201574-2	179	262	257	134
NM_001005239-1	1511	2653	1089	603
NM_015038-2	56	183	66	29
NM_001200019-2	141	331	284	104
NM_006377-1	166	418	169	90
NM_004631-1	154	333	143	268
NM_001143769-2	132	217	153	67
NM_015367-2	399	676	254	225
NM_017958-1	109	232	171	98
NM_001678-3	157	284	154	102
NM_001288715-1	76	175	116	26
NM_024848-3	49	91	28	15
NM_007282-3	219	361	220	225
NM_182527-3	128	310	114	13
NM_001282406-2	143	348	147	134
NM_001017921-1	66	151	63	27
NM_001077442-3	236	544	155	188
NM_001282445-2	231	466	147	154
NM_001203-1	314	425	251	117
NM_001291438-3	114	267	117	45
NM_016047-3	114	142	145	35
NM_001099661-1	136	295	61	27
NM_000638-2	58	220	66	1
NM_000489-1	305	708	307	177
NM_001796-1	98	265	65	76
NM_145080-3	294	629	289	136
NM_001291101-2	256	474	227	74
NM_207119-2	137	453	254	177
NM_198253-3	159	406	104	131
NM_053284-2	113	274	167	94
NM_033641-3	204	442	123	95
NM_012142-1	93	207	76	101
NM_001171991-3	112	267	59	95
NM_175876-3	195	424	83	38
NM_004535-3	47	165	27	23
NM_012364-2	148	445	171	58
NM_001205272-3	376	840	441	250
NM_178507-1	330	786	160	136
NM_001123366-3	49	71	34	44
NM_001184970-3	234	378	270	152
NM_001286657-1	308	768	337	176
NM_001278554-1	132	562	191	48
NM_001085451-2	216	272	155	59
NM_001206916-1	135	311	79	59
NM_006243-3	248	451	209	144
NM_001734-1	346	608	293	168
NM_002364-1	218	520	318	130
NM_001014283-2	44	170	11	74
NM_001004480-1	144	295	170	85
NM_003410-3	137	175	70	18
NM_001048249-2	167	431	41	29
NM_001099667-3	261	705	177	10
NM_001101341-3	125	205	57	51
NM_080574-2	137	520	166	111
NM_002360-1	133	390	145	158
NM_022107-3	369	686	320	192
NM_001286563-1	216	616	265	168
NM_003069-2	155	239	70	108
NM_001080464-3	205	469	185	283
NM_014376-1	277	394	311	241
NM_000791-3	107	359	54	79
NM_012415-3	162	172	75	91
NM_001005339-1	58	165	56	47
NM_018219-3	140	456	142	4
NM_001163857-1	439	1111	483	298
NM_001109878-3	147	202	131	66
NM_000140-1	148	290	162	31
NM_000929-2	65	75	72	26
NM_003405-2	60	133	58	6
NM_012266-2	156	270	295	157
NM_002578-3	159	338	201	128
NM_001244764-1	185	395	236	149
NM_139073-1	114	169	159	32
NM_138363-3	174	200	155	95
NM_032967-1	300	508	346	329
NM_005040-1	191	583	209	81
NM_015925-3	95	217	149	98
NM_175619-3	68	212	98	140
NM_025114-1	356	763	417	162
NM_001020819-3	81	143	39	68
NM_032491-3	197	326	210	53
NM_002511-3	246	530	160	97
NM_178498-3	164	449	162	91
NM_012228-1	82	212	140	37
NM_016932-3	136	311	17	110
NM_032402-3	243	483	183	64
NM_018147-2	193	327	237	152
NM_001195234-1	390	1071	454	202
NM_001242874-3	388	852	453	218
NM_205854-3	59	149	59	71
NM_032409-2	66	236	144	135
NM_006452-2	285	542	227	155
NM_002983-2	167	229	187	64
NM_198274-3	367	938	312	242
NM_199141-1	101	232	67	1
NM_001261427-2	124	234	98	71
NM_016633-3	423	1085	353	195
NM_000924-1	211	636	231	97
NM_213597-3	315	918	319	194
NM_003324-1	266	462	425	194
NM_004297-3	162	253	141	77
NM_001122679-1	267	650	286	65
NM_003619-3	52	123	77	36
NM_207393-3	155	161	76	95
NM_032825-1	108	276	42	30
NM_033086-2	211	521	281	141
NM_001166208-2	208	230	184	55
NM_015613-1	485	1051	353	184
NM_001253389-3	61	123	53	84
NM_006304-3	479	1074	410	310
NM_001126181-3	29	63	36	12
NM_030925-2	238	617	316	169
NM_000311-2	140	560	138	30
NM_002923-3	64	246	17	29
NM_003517-3	318	709	166	163
NM_023929-1	28	93	24	14
NM_031419-2	51	139	31	35
NM_080740-3	560	1400	685	278
NM_014249-1	164	359	84	120
NM_212533-2	67	107	2	33
NM_001142568-1	130	152	237	98
NM_032223-2	25	7	19	46
NM_002415-3	282	644	296	194
NM_001135721-1	131	285	32	56
NM_005019-2	310	660	175	199
NM_004925-2	76	372	166	94
NM_001005197-1	260	484	257	115
NM_001004733-2	143	360	143	138
NM_017946-1	79	245	95	67
NM_080652-2	216	485	215	183
NM_012434-2	101	198	254	107
NM_001126055-2	99	145	23	62
NM_001242750-3	114	367	92	28
NM_031468-2	530	982	329	196
NM_012360-3	99	363	186	114
NM_031952-1	414	615	159	143
NM_001143960-1	134	476	330	103
NM_001290009-1	83	149	47	5
NM_152701-3	150	387	107	118
NM_152282-2	13	106	58	0
NM_001145453-3	326	507	213	140
NM_001421-2	235	611	99	238
NM_001142505-3	160	410	67	65
NM_001271823-3	81	251	98	84
NM_006321-1	116	223	178	73
NM_001170795-3	287	644	229	160
NM_014614-2	260	727	186	98
NM_001257268-2	381	730	357	104
NM_021626-3	72	287	117	7
NM_001135197-3	189	433	143	41
NM_004045-1	201	400	232	86
NM_001204839-3	97	258	87	45
NM_015210-1	130	468	181	193
NM_057749-3	66	96	47	30
NM_173847-1	109	170	73	85
NM_004356-3	385	882	654	278
NM_001412-3	127	253	94	28
NM_017708-1	321	572	386	76
NM_001098532-1	128	163	134	103
NM_133374-2	25	61	13	19
NM_014210-3	373	905	278	248
NM_031423-1	255	492	183	95
NM_001145295-2	211	497	131	105
NM_001085429-2	143	277	126	68
NM_001006109-1	90	154	49	62
NM_018727-1	428	991	330	165
NM_001129889-3	96	147	55	52
NM_001100396-2	94	355	74	41
NM_001166692-3	232	416	126	85
NM_032207-1	129	168	103	97
NM_005345-1	77	216	178	41
NM_014138-3	146	171	183	135
NM_002157-1	146	369	20	56
NM_006297-3	56	117	16	44
NM_001128915-3	227	407	117	89
NM_001166449-2	243	507	208	117
NM_001291602-3	76	142	121	6
NM_015362-3	307	791	238	135
NM_006221-1	57	153	58	44
NM_001242590-2	317	877	289	201
NM_030782-1	107	254	82	27
NM_012339-3	202	593	269	158
NM_173811-2	484	868	331	198
NM_003096-2	277	473	119	159
NM_032627-2	210	565	261	151
NM_005171-3	211	396	188	108
NM_004429-2	64	248	91	63
NM_003180-1	122	245	88	11
NM_006283-2	141	289	147	37
NM_001145536-1	163	339	297	120
NM_001276266-3	209	532	194	78
NM_001001850-1	205	282	214	57
NM_012374-1	168	547	222	150
NM_001282322-2	148	192	61	94
NM_000147-1	112	221	26	27
NM_001142641-3	46	140	22	1
NM_015927-1	222	525	180	125
NM_005097-1	56	242	36	44
NM_001277732-3	255	649	456	210
NM_176811-2	366	685	330	326
NM_017688-1	236	799	182	175
NM_017655-1	262	489	122	34
NM_178536-2	134	354	168	155
NM_001279-1	92	280	86	0
NM_198402-2	186	406	228	174
NM_006770-1	196	358	194	148
NM_001277224-1	109	311	93	41
NM_001193523-1	254	689	211	185
NM_022576-3	121	338	55	69
NM_001277120-2	96	243	140	46
NM_194285-1	108	198	30	16
NM_015329-3	215	343	156	76
NM_001083601-2	131	363	145	66
NM_001281747-2	211	356	193	110
NM_001278376-1	84	196	94	101
NM_001278795-3	290	685	142	164
NM_001190971-2	92	328	38	91
NM_001112808-2	362	812	246	188
NM_206831-3	756	1625	857	457
NM_001004479-3	74	252	74	79
NM_016071-2	76	358	117	23
NM_023928-2	281	689	359	150
NM_001164234-1	212	351	98	223
NM_004281-3	211	407	228	130
NM_001006932-1	326	636	433	126
NM_033409-3	73	139	71	4
NM_001270550-2	297	377	127	109
NM_030622-2	21	120	46	63
NM_001217-2	49	172	39	0
NM_152240-2	59	114	44	47
NM_001276453-3	209	804	183	131
NM_152568-1	300	418	228	133
NM_002192-2	93	272	165	49
NM_030627-1	151	296	274	77
NM_024067-2	141	405	66	117
NM_006788-1	300	633	254	160
NM_003793-3	100	278	85	40
NM_003782-2	217	672	218	373
NM_004052-1	126	217	173	96
NM_032233-2	98	149	71	80
NM_001127236-3	109	177	156	99
NM_031481-1	214	370	83	84
NM_032231-3	125	354	82	72
NM_001137550-2	44	113	60	37
NM_001168407-2	194	451	173	91
NM_001139510-1	87	131	86	25
NM_017841-1	304	617	149	160
NM_001271602-2	161	208	67	86
NM_182606-1	172	406	137	16
NM_001646-2	361	872	325	356
NM_004404-1	125	251	39	68
NM_006581-1	306	414	132	187
NM_004493-2	132	423	330	103
NM_001010867-2	24	56	15	3
NM_015190-1	136	325	130	89
NM_024798-3	87	224	16	0
NM_001144062-1	612	1098	612	334
NM_153271-3	232	644	214	107
NM_001252271-2	157	559	235	160
NM_032587-2	118	363	153	109
NM_199293-1	89	44	54	7
NM_152756-3	80	195	87	17
NM_016577-3	97	167	4	40
NM_001282436-1	199	668	160	202
NM_006088-3	157	377	114	112
NM_001282212-1	182	336	216	92
NM_017578-1	115	178	4	23
NM_005836-1	312	1033	378	154
NM_177542-1	62	215	85	36
NM_001048210-1	163	327	158	44
NM_001199107-3	62	172	55	18
NM_001129826-2	599	1207	474	378
NM_025040-3	243	446	161	148
NM_001164749-2	88	395	36	24
NM_004420-1	109	289	85	89
NM_024736-3	226	531	163	245
NM_144716-3	186	311	163	137
NM_001271995-1	535	1173	490	286
NM_016458-1	455	1297	677	442
NM_022449-2	71	141	143	52
NM_130762-3	149	217	48	60
NM_001282145-1	289	557	174	237
NM_001190460-1	190	332	92	54
NM_005420-1	410	1046	379	177
NM_003801-3	472	1228	611	378
NM_153348-2	263	399	303	106
NM_001257376-3	501	1310	685	414
NM_019004-2	83	200	126	8
NM_022916-1	155	320	180	217
NM_057167-3	76	240	106	54
NM_001254733-3	163	453	147	194
NM_001286510-1	170	453	116	95
NM_001256281-2	868	1763	619	584
NM_001256410-3	140	311	54	154
NM_032315-1	244	498	247	143
NM_001190463-2	151	351	43	81
NM_001282451-3	110	256	274	31
NM_024539-1	276	618	199	82
NM_001083601-3	74	231	85	52
NM_002043-3	298	569	220	74
NM_015365-3	224	340	265	109
NM_001287395-2	151	355	189	78
NM_182612-2	107	355	146	67
NM_001289029-1	175	299	146	183
NM_004306-3	353	836	232	328
NM_172138-3	218	474	197	81
NM_001288819-1	57	115	58	0
NM_144715-3	22	25	2	1
NM_014167-2	64	138	102	53
NM_001184977-1	233	496	95	185
NM_001145020-2	103	272	116	95
NM_001008224-3	243	438	254	54
NM_001001791-2	64	173	169	10
NM_005197-1	137	272	201	55
NM_017491-3	117	358	107	98
NM_153219-1	142	303	199	28
NM_014863-2	118	342	146	195
NM_031291-3	178	366	188	62
NM_000514-1	182	485	140	65
NM_018706-3	253	525	132	103
NM_207336-3	334	509	336	69
NM_024775-1	277	714	460	199
NM_172201-1	160	336	146	83
NM_017983-3	174	430	282	143
NM_001271184-3	240	495	259	164
NM_152587-2	197	485	125	68
NM_003568-3	70	228	29	7
NM_018396-3	157	320	90	89
NM_024344-2	102	252	162	56
NM_001005914-3	144	424	182	47
NM_001164095-2	109	320	119	107
NM_138927-3	147	205	182	136
NM_015496-3	36	58	21	24
NM_001142784-3	151	341	158	96
NM_203373-1	203	397	233	122
NM_000219-3	286	1075	161	85
NM_002914-1	356	827	298	309
NM_001276294-1	179	415	169	187
NM_020524-3	448	1211	241	159
NM_001288957-3	94	205	80	102
NM_006133-3	132	173	112	41
NM_025098-3	342	833	263	79
NM_004454-3	222	374	109	89
NM_001098500-2	131	261	7	39
NM_138459-3	56	181	39	45
NM_001258205-2	279	670	214	142
NM_145169-2	118	213	87	109
NM_000415-2	403	1247	300	231
NM_001136020-1	393	1009	355	305
NM_032878-2	51	156	28	30
NM_032348-1	56	200	97	15
NM_024644-3	125	313	50	25
NM_001114726-2	74	218	68	1
NM_003645-2	115	217	108	69
NM_176875-1	300	727	257	120
NM_198153-1	239	373	119	94
NM_006551-1	74	170	131	52
NM_001127442-1	91	143	141	32
NM_001278478-2	106	159	65	55
NM_001136035-3	695	1298	796	395
NM_015250-2	54	69	9	4
NM_152610-1	159	708	312	153
NM_001191054-1	226	530	175	69
NM_001173543-2	230	508	256	256
NM_024663-2	50	161	65	27
NM_001199417-3	7	22	0	23
NM_001136016-3	333	870	403	105
NM_014719-3	135	313	176	142
NM_015350-3	160	243	172	53
NM_018344-1	112	134	64	44
NM_003851-2	350	844	143	209
NM_002602-3	111	300	246	59
NM_001080140-3	457	1290	355	306
NM_145037-2	163	263	236	138
NM_001098502-2	190	533	232	219
NM_001184762-3	90	289	105	86
NM_176883-2	135	248	140	63
NM_002743-1	97	365	113	43
NM_020855-1	56	144	151	76
NM_000870-3	129	274	259	71
NM_012465-1	60	276	64	29
NM_001243325-2	201	460	264	178
NM_000024-1	115	314	176	32
NM_001099921-3	227	499	357	192
NM_003566-1	127	267	32	32
NM_018967-3	73	277	145	101
NM_138450-2	238	365	111	141
NM_001130089-3	238	535	211	150
NM_000330-3	126	330	109	78
NM_006305-1	171	551	387	119
NM_014292-3	158	355	122	103
NM_003644-3	285	657	289	227
NM_001282518-3	61	254	155	127
NM_001281518-1	211	481	159	104
NM_000270-3	436	573	145	111
NM_001897-3	132	325	100	50
NM_006641-3	259	706	171	121
NM_144629-1	195	314	286	70
NM_024334-2	80	259	70	11
NM_001964-1	209	417	117	190
NM_024989-2	28	119	55	0
NM_016395-1	52	82	111	10
NM_001025091-3	60	208	17	63
NM_001197140-3	407	918	435	323
NM_012283-1	35	82	52	20
NM_001271957-3	75	165	65	16
NM_005101-1	161	448	248	47
NM_001040716-3	160	268	66	59
NM_001271644-1	588	1393	405	359
NM_139070-2	65	206	67	55
NM_001001669-1	67	179	67	39
NM_003129-2	199	364	198	94
NM_006083-3	55	101	85	27
NM_001127706-1	357	779	508	188
NM_052885-3	150	274	66	126
NM_001276352-2	157	385	282	99
NM_144661-1	141	468	56	70
NM_001080493-1	74	180	12	40
NM_001110220-1	293	648	346	104
NM_138295-1	320	688	225	161
NM_001042646-2	116	285	34	145
NM_138454-3	205	446	211	102
NM_001114309-2	221	513	179	201
NM_012311-2	67	192	49	43
NM_182981-3	244	475	227	84
NM_002388-3	115	232	86	33
NM_001256654-1	368	817	177	232
NM_001242946-1	258	622	255	47
NM_001167599-1	343	769	723	155
NM_001037330-2	75	287	47	40
NM_001193509-2	274	612	251	97
NM_030667-3	291	627	317	255
NM_001290227-3	148	175	176	137
NM_000699-2	58	157	84	15
NM_017975-1	761	1467	638	357
NM_001276718-2	142	231	134	94
NM_001257-1	193	476	164	233
NM_005916-2	168	313	133	54
NM_001202423-3	133	314	91	56
NM_138571-2	759	1537	596	398
NM_003079-2	107	336	168	118
NM_017694-2	97	127	37	103
NM_001279355-1	105	243	153	96
NM_016620-3	83	139	4	52
NM_001286201-3	148	440	209	103
NM_021183-3	253	628	205	92
NM_014733-3	245	618	217	98
NM_015193-1	500	1100	576	309
NM_013229-2	217	683	195	83
NM_001129908-1	119	374	169	57
NM_001001894-1	141	257	202	100
NM_001014440-3	162	245	158	137
NM_001128429-3	83	306	161	99
NM_003369-3	293	707	267	101
NM_153746-1	482	842	449	335
NM_001290137-1	681	1514	587	343
NM_001144989-3	154	268	237	187
NM_001287755-1	126	180	57	90
NM_032750-2	199	476	100	62
NM_001172766-1	1063	2252	1205	845
NM_005515-2	47	198	36	73
NM_001280798-3	143	246	155	39
NM_000499-1	258	601	320	192
NM_006938-1	308	981	289	140
NM_007350-2	55	126	14	58
NM_001142477-3	206	386	264	122
NM_019010-3	22	98	80	1
NM_001085049-2	201	624	195	54
NM_001720-2	103	375	162	74
NM_001243785-3	416	666	261	105
NM_000984-3	397	522	237	81
NM_001426-2	262	497	196	140
NM_001005513-3	201	409	273	168
NM_207395-1	61	205	138	46
NM_006588-3	112	220	57	44
NM_024804-3	338	594	452	235
NM_198329-1	200	471	268	160
NM_004014-2	58	134	65	27
NM_001289909-2	197	317	89	106
NM_002610-1	323	874	387	339
NM_002717-1	90	151	35	3
NM_013239-1	245	595	191	110
NM_153038-3	313	758	360	233
NM_003171-3	217	743	252	158
NM_001282456-3	0	0	0	0
NM_000946-3	248	540	507	138
NM_007042-2	157	455	113	43
NM_001166339-3	439	1523	357	240
NM_001127325-2	43	167	50	25
NM_022754-3	564	1110	617	354
NM_001256093-1	145	205	85	72
NM_173573-2	255	479	137	68
NM_178326-3	9	32	0	62
NM_001005497-1	98	75	112	74
NM_001178030-3	307	717	296	133
NM_006796-3	55	108	6	3
NM_013266-1	213	482	203	97
NM_145861-2	294	784	430	141
NM_001282386-3	36	128	51	197
NM_003213-3	70	129	119	26
NM_177441-1	149	412	107	134
NM_016616-1	293	782	350	313
NM_001127695-1	240	554	188	126
NM_024344-1	131	194	91	33
NM_001135098-2	295	625	91	111
NM_001099681-1	132	280	27	38
NM_001098531-2	125	359	88	29
NM_001254-3	155	501	340	140
NM_019023-3	120	258	114	64
NM_001005479-1	136	384	96	113
NM_024829-1	431	602	336	103
NM_006855-2	70	139	35	0
NM_173564-3	127	210	203	71
NM_001164116-1	158	440	175	47
NM_002872-2	232	657	243	179
NM_145861-1	203	485	101	150
NM_153257-2	121	278	221	59
NM_012452-2	215	386	233	91
NM_000035-1	229	610	402	201
NM_032601-3	277	559	201	144
NM_007345-2	270	564	384	212
NM_001007257-3	120	209	50	37
NM_002976-1	306	656	332	295
NM_001177599-3	194	420	209	63
NM_006923-1	85	235	124	58
NM_001276320-1	249	974	161	390
NM_032359-2	183	390	32	87
NM_001005190-2	173	415	261	76
NM_022488-2	121	337	24	74
NM_015570-1	361	590	290	205
NM_003430-1	106	169	92	89
NM_001289088-3	337	602	253	66
NM_001282865-3	308	484	262	126
NM_005240-1	126	242	119	91
NM_001099784-3	328	509	230	282
NM_030582-3	52	151	97	49
NM_020731-1	293	705	248	139
NM_001170698-1	296	879	224	116
NM_138638-2	77	107	15	39
NM_002969-1	69	94	56	49
NM_006264-1	98	89	172	40
NM_018714-1	205	377	252	33
NM_015327-3	351	969	295	214
NM_001009993-1	554	1307	295	322
NM_001199040-2	191	481	180	221
NM_205854-1	402	774	262	150
NM_024872-1	141	132	101	18
NM_001009880-3	46	99	46	25
NM_001006655-3	377	775	243	153
NM_001143985-1	72	236	178	99
NM_003865-1	197	444	223	200
NM_031460-3	155	226	286	165
NM_145282-2	79	309	81	101
NM_005214-3	242	582	247	83
NM_152610-3	145	260	75	135
NM_015162-2	140	458	152	77
NM_006817-2	185	286	94	91
NM_033196-1	437	1091	547	186
NM_181684-1	453	755	348	220
NM_001243225-1	286	600	212	161
NM_033646-1	131	264	86	28
NM_001193328-3	340	642	370	85
NM_001164266-1	219	647	188	161
NM_001558-1	140	371	134	29
NM_016134-2	105	348	129	29
NM_001142699-3	660	1679	553	362
NM_031921-2	86	157	156	81
NM_021639-1	149	206	247	68
NM_001127895-1	248	540	230	247
NM_001195243-2	256	476	176	157
NM_015534-1	176	528	178	117
NM_001005369-2	275	650	199	211
NM_001031702-3	383	1025	165	255
NM_001204214-1	87	194	33	55
NM_000834-1	392	1059	337	208
NM_203281-1	260	612	425	311
NM_002968-1	23	103	26	33
NM_001159508-2	112	193	147	31
NM_020436-2	256	812	238	162
NM_001205207-1	151	376	233	50
NM_207006-1	404	714	451	215
NM_207454-2	45	228	21	138
NM_001165931-3	11	71	0	0
NM_001284499-2	60	125	19	39
NM_002395-2	93	157	171	73
NM_000020-1	136	182	121	90
NM_153717-3	21	101	7	8
NM_001032999-2	45	64	27	6
NM_001395-1	39	209	37	41
NM_001286237-3	152	253	229	124
NM_002515-1	100	258	155	110
NM_020768-3	107	185	77	51
NM_000529-2	181	363	152	63
NM_001006683-2	79	118	42	2
NM_001802-1	279	568	168	160
NM_018682-1	89	206	99	26
NM_177404-2	366	724	297	339
NM_007146-3	58	126	113	27
NM_017821-3	349	850	405	257
NM_001257212-1	364	739	154	101
NM_025108-1	285	457	265	297
NM_001017995-3	62	115	32	8
NM_001128600-3	60	231	183	156
NM_001242502-3	501	678	334	141
NM_001204404-2	70	333	46	78
NM_001813-2	161	373	57	83
NM_001267047-2	219	486	255	83
NM_001277171-1	299	307	251	191
NM_013249-1	262	723	229	230
NM_001143678-1	103	189	45	25
NM_001290048-3	49	100	17	100
NM_005793-1	43	70	31	5
NM_005917-3	75	118	50	46
NM_198281-1	137	278	69	39
NM_002066-2	308	731	260	191
NM_020327-2	255	504	340	123
NM_178443-3	177	532	105	143
NM_003227-2	121	281	70	89
NM_001145049-2	143	243	73	139
NM_031277-2	161	430	215	127
NM_001080534-3	211	427	312	123
NM_001201451-3	229	388	205	135
NM_002101-2	346	924	276	190
NM_203401-3	54	115	94	65
NM_001291454-2	131	298	80	49
NM_001172767-2	244	503	239	131
NM_014991-2	108	193	168	52
NM_181711-3	119	333	128	53
NM_005824-2	183	481	165	94
NM_001135694-3	126	277	139	20
NM_001001555-3	74	137	21	62
NM_001113410-1	426	761	330	215
NM_205856-2	659	1447	723	332
NM_001199219-1	151	333	106	65
NM_001256172-1	183	606	310	228
NM_001278298-3	175	344	228	52
NM_198329-3	403	593	350	106
NM_001142620-3	342	453	166	168
NM_005756-3	227	610	332	103
NM_203379-2	284	1008	142	218
NM_001286427-3	524	1186	734	154
NM_001955-1	318	646	391	163
NM_018456-3	51	227	81	57
NM_018657-2	113	336	72	43
NM_001258357-2	221	359	135	95
NM_001206541-3	88	220	62	5
NM_001261455-2	78	59	107	44
NM_032131-2	103	268	85	84
NM_176824-2	145	191	26	9
NM_001282418-3	53	115	2	26
NM_006384-1	53	66	54	69
NM_001003688-3	116	381	75	89
NM_001142771-2	139	383	143	172
NM_001031720-1	282	537	201	155
NM_022458-1	73	246	137	58
NM_003590-3	82	109	29	9
NM_001077500-3	160	246	132	33
NM_013308-3	282	629	296	56
NM_001166262-1	230	433	88	157
NM_000578-2	393	923	255	154
NM_001168377-2	164	373	211	217
NM_024040-1	69	85	51	27
NM_001098270-2	177	467	170	153
NM_001098403-2	188	437	137	88
NM_000643-3	33	106	12	43
NM_004708-2	87	214	84	96
NM_001190972-3	158	226	81	48
NM_001190850-3	228	361	290	129
NM_001253909-1	166	268	41	31
NM_001010877-1	336	1184	422	130
NM_207361-3	183	479	183	237
NM_138370-3	98	204	35	30
NM_001129979-2	76	249	81	25
NM_181466-3	947	1841	549	254
NM_007355-3	307	510	140	135
NM_015596-1	135	197	84	130
NM_001002877-2	294	604	271	145
NM_001014291-3	408	976	373	216
NM_000453-2	192	439	171	83
NM_001017917-1	131	397	216	117
NM_006187-2	115	264	334	65
NM_001178008-3	130	248	138	60
NM_005686-1	70	133	56	0
NM_001284231-2	546	1581	543	241
NM_004811-1	303	741	410	197
NM_006536-2	235	397	180	111
NM_175873-3	205	430	246	102
NM_003038-1	88	216	43	57
NM_001286503-1	150	366	63	52
NM_015306-2	157	292	75	95
NM_001004741-3	244	530	253	72
NM_001271620-2	89	213	27	6
NM_001287439-2	42	29	19	2
NM_001286527-1	151	332	99	37
NM_032373-1	290	502	202	234
NM_001282415-3	504	1138	479	313
NM_033070-2	137	209	194	44
NM_012395-3	489	988	564	224
NM_080721-1	182	420	139	0
NM_001143852-1	218	489	240	76
NM_001007-2	93	156	177	0
NM_020992-3	162	364	134	125
NM_032341-1	61	109	37	4
NM_012089-1	78	239	80	85
NM_207401-3	179	516	253	97
NM_002949-2	359	571	100	211
NM_001204182-3	76	260	31	61
NM_001171945-3	106	162	149	137
NM_001037814-3	98	242	114	83
NM_001718-1	59	132	59	26
NM_000847-3	198	503	225	208
NM_001098538-2	112	157	43	52
NM_152636-1	228	459	145	83
NM_001031689-2	305	606	236	96
NM_000305-2	259	372	155	145
NM_020160-2	51	112	30	11
NM_054106-1	109	401	187	110
NM_001171136-3	229	724	184	181
NM_001193544-3	1072	806	242	59
NM_001039396-3	75	237	91	23
NM_018071-2	220	433	152	57
NM_001145524-2	117	186	163	57
NM_001008215-3	60	178	15	16
NM_032822-3	49	90	82	60
NM_001201583-1	420	909	413	261
NM_001017424-2	655	1447	743	334
NM_017790-3	134	379	146	133
NM_002517-2	239	568	175	210
NM_018385-3	246	584	274	145
NM_002224-3	164	361	260	84
NM_001220478-3	215	535	263	163
NM_198232-3	275	507	342	199
NM_001267061-3	101	310	86	56
NM_001164267-3	112	405	75	51
NM_001283-3	458	746	264	195
NM_014352-1	220	505	313	175
NM_012162-3	153	298	119	54
NM_178493-3	202	408	286	150
NM_000983-3	199	499	139	325
NM_000055-3	144	241	81	67
NM_001172667-1	167	275	200	10
NM_000965-3	352	806	202	77
NM_001277269-1	268	426	238	129
NM_001284264-3	131	282	175	179
NM_001083909-2	53	96	11	39
NM_005980-2	155	348	149	125
NM_001270443-2	290	784	326	145
NM_001051-2	6	102	18	28
NM_033025-2	57	173	37	7
NM_001725-1	217	552	383	162
NM_014023-1	58	167	39	80
NM_002199-1	58	236	34	62
NM_001282214-1	46	199	58	48
NM_001272007-2	19	41	48	0
NM_015012-3	353	483	263	84
NM_025228-3	227	668	153	152
NM_024947-2	91	238	33	19
NM_005357-2	305	756	227	175
NM_001256475-1	102	229	49	98
NM_024100-2	371	582	196	91
NM_002715-1	333	600	229	225
NM_152550-2	298	576	275	127
NM_002053-1	207	676	160	132
NM_020639-3	284	586	94	102
NM_180976-2	168	268	69	56
NM_153696-3	265	713	283	100
NM_016542-3	105	330	70	50
NM_138450-1	79	101	53	3
NM_001008744-2	75	218	79	5
NM_000807-1	314	884	228	229
NM_001135773-2	67	168	57	49
NM_031438-2	259	575	297	114
NM_001080404-2	87	192	37	51
NM_001255984-1	156	272	133	97
NM_003533-1	306	621	216	77
NM_001256686-3	363	1029	356	151
NM_182578-1	284	645	274	209
NM_001289022-2	128	172	48	105
NM_001137601-2	114	134	53	25
NM_001285549-1	41	178	3	18
NM_001177311-2	189	276	94	58
NM_002295-3	247	567	231	85
NM_005973-1	205	293	146	52
NM_020698-1	213	476	106	105
NM_001145416-1	341	553	122	73
NM_024808-3	61	173	70	90
NM_001199175-2	325	602	182	150
NM_024798-2	470	1267	576	195
NM_003040-3	570	767	474	171
NM_001003665-3	247	346	97	22
NM_001195643-2	533	1310	447	201
NM_033506-1	145	277	116	36
NM_006417-1	403	850	457	309
NM_194284-2	187	347	92	179
NM_001282321-1	285	878	204	122
NM_018447-2	128	382	205	31
NM_003770-3	124	263	138	34
NM_001136115-2	157	511	123	92
NM_006693-2	154	320	105	29
NM_005508-2	470	922	444	168
NM_001142885-1	53	327	168	38
NM_005647-1	125	283	97	145
NM_001004694-2	581	1538	651	708
NM_001258373-1	273	466	302	249
NM_001075098-3	127	299	217	93
NM_018440-3	69	199	10	5
NM_022047-3	133	172	134	77
NM_032520-2	45	217	31	82
NM_001137671-3	206	435	135	216
NM_001031617-1	245	609	301	29
NM_001134338-3	83	118	118	127
NM_182584-2	577	1637	423	264
NM_153005-2	127	308	168	60
NM_001207009-3	69	86	56	58
NM_022451-1	153	485	87	92
NM_003259-2	80	251	82	76
NM_001105556-1	442	1091	376	196
NM_198353-2	245	556	148	161
NM_181718-2	137	237	24	54
NM_018143-2	25	68	32	34
NM_001170416-3	207	534	334	137
NM_016126-3	102	186	124	9
NM_001143992-2	63	43	173	2
NM_001199951-1	118	331	124	61
NM_001008409-1	24	104	14	62
NM_000717-2	72	149	32	19
NM_006982-2	64	116	113	62
NM_000053-3	101	183	98	104
NM_033211-1	372	610	260	162
NM_025198-2	196	407	179	179
NM_001017366-2	236	477	212	223
NM_001127203-2	188	343	86	48
NM_032772-3	186	375	213	190
NM_006073-1	209	402	201	59
NM_001289405-1	106	356	35	62
NM_001282321-2	300	420	283	129
NM_006063-3	114	164	131	36
NM_033090-2	349	585	360	246
NM_012467-2	304	665	202	128
NM_001013732-2	40	116	31	30
NM_014333-2	261	624	172	146
NM_001257387-3	90	191	114	76
NM_006735-3	219	454	207	201
NM_001242704-2	338	817	302	226
NM_017631-3	209	334	131	147
NM_001079864-1	220	356	78	32
NM_001161530-1	232	709	186	204
NM_003520-3	936	1952	747	504
NM_001271457-2	146	229	49	47
NM_001206696-2	99	264	38	12
NM_001146096-2	233	523	275	107
NM_001198784-1	181	545	253	104
NM_020142-3	127	224	114	98
NM_001008-3	218	350	78	129
NM_014373-3	276	634	248	209
NM_138796-3	758	1479	773	335
NM_032822-1	101	327	161	109
NM_021977-2	303	723	378	285
NM_006652-3	60	206	38	66
NM_000304-3	277	801	457	248
NM_002791-3	171	496	302	127
NM_152903-2	203	500	234	95
NM_001270782-3	143	486	157	169
NM_033170-3	38	233	15	2
NM_001164759-2	46	48	30	25
NM_001144766-2	180	193	103	45
NM_001011-2	138	305	183	73
NM_138813-1	61	129	98	71
NM_001759-2	177	263	35	34
NM_000892-2	225	330	134	87
NM_001282478-2	288	608	434	94
NM_001114184-1	182	486	220	81
NM_172175-1	404	995	357	254
NM_013430-2	67	151	39	49
NM_033158-3	85	222	134	39
NM_005308-3	117	340	186	71
NM_005409-2	216	642	199	70
NM_001990-1	54	132	0	9
NM_001256932-1	30	39	6	0
NM_001076780-1	239	586	455	143
NM_004273-3	83	228	88	56
NM_001013625-1	207	334	247	133
NM_001812-1	163	551	198	212
NM_053024-3	41	94	68	53
NM_004028-2	107	285	118	42
NM_004138-1	160	671	337	163
NM_024032-3	391	920	352	312
NM_001206626-1	131	239	248	70
NM_031435-3	358	802	428	183
NM_001162995-1	203	348	174	46
NM_181742-3	31	220	87	91
NM_014070-3	111	292	71	218
NM_001288713-3	162	265	85	56
NM_001135181-1	170	455	181	163
NM_001586-3	59	171	2	9
NM_002686-2	280	646	128	94
NM_021094-3	110	324	116	44
NM_001190260-2	34	94	16	27
NM_001080401-1	353	549	190	210
NM_001146182-2	191	567	136	75
NM_021213-1	207	600	460	27
NM_004664-3	34	83	35	2
NM_031290-1	133	294	62	32
NM_018214-2	182	521	136	89
NM_017812-3	246	670	129	138
NM_001146056-2	247	725	343	200
NM_001252406-3	362	505	292	165
NM_004610-3	617	1701	521	246
NM_001079935-3	292	393	198	151
NM_198589-3	612	1307	540	165
NM_005751-3	80	190	53	75
NM_005176-3	299	574	257	73
NM_006364-3	42	93	78	68
NM_175902-1	92	150	57	6
NM_032683-3	273	424	252	54
NM_015082-2	184	616	166	52
NM_020755-3	247	552	220	171
NM_001256856-1	0	0	0	0
NM_001399-3	48	180	6	48
NM_006019-2	104	305	88	68
NM_001066-2	336	604	431	219
NM_017875-1	249	587	95	141
NM_032838-2	339	627	307	108
NM_058229-3	278	613	278	183
NM_001099645-3	58	186	23	26
NM_001066-1	57	144	60	105
NM_020827-1	262	474	174	92
NM_003271-2	139	253	121	46
NM_001071775-2	89	99	38	46
NM_013280-2	142	552	249	119
NM_001124756-1	25	111	62	2
NM_004757-2	178	298	204	165
NM_033204-2	266	590	322	123
NM_001381-2	68	234	145	54
NM_181602-3	295	532	372	149
NM_013283-1	222	499	236	123
NM_020633-2	215	377	106	91
NM_001129727-3	189	505	192	82
NM_001239-3	87	334	235	44
NM_001017404-3	48	133	47	0
NM_005912-3	79	232	115	4
NM_006722-3	202	639	174	158
NM_001143975-1	307	436	196	141
NM_001003688-2	105	388	66	81
NM_001066-3	129	278	233	10
NM_004750-3	118	251	91	96
NM_144693-3	153	530	115	38
NM_018848-3	85	77	70	48
NM_021118-2	926	1831	720	473
NM_001397-1	291	691	197	118
NM_022087-1	158	422	93	93
NM_207332-3	114	266	135	132
NM_182898-1	112	484	146	132
NM_022491-1	247	410	180	93
NM_001166278-1	107	346	188	22
NM_001253384-2	392	673	380	165
NM_145315-2	255	343	237	220
NM_080592-2	276	535	227	123
NM_001168325-3	226	344	191	159
NM_001029955-2	259	595	310	84
NM_000593-3	257	422	228	269
NM_173611-1	90	344	83	57
NM_018921-3	367	679	155	278
NM_032521-3	96	141	68	7
NM_001243328-3	82	335	158	30
NM_001184999-2	160	437	92	101
NM_139209-3	188	420	244	210
NM_002586-3	73	131	48	92
NM_016480-2	204	188	197	27
NM_012326-3	193	385	250	164
NM_152701-2	268	492	99	134
NM_001278158-1	394	731	277	187
NM_002720-3	675	1167	394	395
NM_001199814-1	130	256	122	62
NM_001010852-3	356	808	202	137
NM_152731-3	203	572	164	186
NM_018400-2	105	248	40	60
NM_001039847-1	207	319	120	290
NM_198946-2	164	312	81	56
NM_000540-2	59	114	45	94
NM_001035235-2	163	290	143	117
NM_001199862-3	105	254	39	126
NM_016466-2	101	345	142	79
NM_001100167-2	271	490	230	68
NM_032151-3	79	294	156	104
NM_003701-2	61	70	90	22
NM_001276352-3	417	1050	254	182
NM_001243565-1	82	156	47	35
NM_004705-1	171	396	182	22
NM_001909-3	229	321	144	62
NM_004344-2	369	665	258	137
NM_198464-3	552	1198	542	241
NM_001256654-3	225	783	308	103
NM_016290-3	267	677	319	140
NM_153706-1	150	362	163	92
NM_001080435-2	703	1408	659	407
NM_001008910-3	147	283	76	96
NM_031480-1	222	574	299	185
NM_002965-3	235	487	141	102
NM_134259-3	293	587	501	176
NM_173799-3	809	1553	632	535
NM_020061-1	183	419	86	139
NM_022081-2	77	127	86	25
NM_194249-3	105	159	59	63
NM_024688-2	267	473	174	56
NM_002811-3	245	301	142	111
NM_080430-3	146	251	175	78
NM_031301-3	129	404	171	95
NM_001136033-1	115	461	140	86
NM_001283024-1	53	117	26	7
NM_006110-2	149	512	204	176
NM_001440-3	60	82	60	65
NM_002148-2	61	122	50	21
NM_004937-3	545	1049	648	358
NM_002839-3	547	1883	708	463
NM_001102467-2	146	251	263	103
NM_003807-1	136	230	90	41
NM_014661-3	128	489	76	93
NM_203281-2	122	188	29	132
NM_001901-2	126	393	77	31
NM_004138-3	523	1185	495	166
NM_006526-1	151	269	58	89
NM_021005-3	44	146	4	76
NM_001166167-1	124	309	97	32
NM_002918-2	100	245	26	40
NM_020988-1	8	27	50	0
NM_001257390-2	75	160	72	35
NM_173470-1	44	161	88	78
NM_001114139-1	273	576	153	203
NM_001040703-2	158	505	332	205
NM_001126129-1	198	430	158	198
NM_013450-1	468	1004	402	350
NM_139323-2	84	230	57	18
NM_001178131-3	230	317	222	181
NM_178044-2	313	635	408	90
NM_001127365-2	107	294	155	101
NM_013345-3	144	464	221	176
NM_021705-2	191	511	145	38
NM_001207030-1	405	1171	432	181
NM_001114357-2	328	696	272	205
NM_138285-1	86	465	114	45
NM_032711-2	34	213	142	10
NM_001256093-3	86	214	30	84
NM_181744-2	355	842	319	129
NM_001135821-3	259	493	345	186
NM_006963-2	117	175	68	103
NM_002455-1	244	357	375	209
NM_001185010-2	83	48	49	56
NM_019051-3	195	430	126	62
NM_001105520-1	129	504	193	10
NM_024786-1	415	850	403	175
NM_005059-3	59	194	18	41
NM_001994-1	295	605	348	230
NM_002738-2	50	65	52	6
NM_001704-1	207	485	348	157
NM_006234-1	160	622	202	85
NM_001007595-2	125	316	181	59
NM_144601-1	103	193	166	39
NM_001114734-1	128	248	74	10
NM_178130-1	486	1245	376	220
NM_001195220-1	229	445	141	161
NM_080621-2	84	100	34	52
NM_001266-1	166	366	81	96
NM_198477-2	29	23	11	16
NM_001252090-1	323	578	324	217
NM_016519-3	193	512	191	147
NM_001159676-1	108	272	291	61
NM_001195243-1	127	349	117	79
NM_020726-2	64	160	177	94
NM_178120-2	148	258	31	155
NM_138333-2	69	77	39	5
NM_001145848-1	189	511	230	89
NM_005225-2	27	150	110	37
NM_016630-1	114	354	105	101
NM_001178142-2	380	768	262	157
NM_025214-2	396	700	174	155
NM_181093-1	112	240	220	61
NM_001017973-3	647	1366	592	414
NM_018029-1	402	894	570	214
NM_002172-3	243	514	383	188
NM_024636-2	305	819	153	269
NM_001025604-2	211	426	234	112
NM_001101340-1	264	626	283	106
NM_004722-1	61	105	120	28
NM_001040453-3	209	511	105	39
NM_015454-3	58	142	43	6
NM_004836-1	292	748	394	206
NM_001204094-3	63	167	86	98
NM_001201465-2	79	112	23	99
NM_001778-2	217	610	105	105
NM_000531-2	150	261	100	40
NM_001143805-2	352	547	645	278
NM_080832-1	264	491	152	140
NM_148965-2	360	926	308	216
NM_003967-1	420	1064	442	142
NM_001166436-2	431	999	349	309
NM_001716-2	264	568	81	67
NM_152394-2	148	507	99	42
NM_005170-2	60	100	13	25
NM_144507-1	183	359	194	133
NM_014941-2	173	571	154	276
NM_001166695-1	3659	1005	310	180
NM_003453-2	124	268	88	86
NM_015026-1	324	552	437	217
NM_030819-1	99	246	41	21
NM_020341-3	51	118	40	31
NM_004800-3	92	97	116	69
NM_031991-1	190	170	17	136
NM_017509-3	143	550	263	165
NM_139319-2	201	524	379	196
NM_030962-2	73	201	112	72
NM_152739-2	163	293	215	62
NM_002726-3	75	177	125	46
NM_000071-1	114	145	77	44
NM_021110-1	52	203	49	5
NM_145278-3	193	278	160	94
NM_033201-3	299	753	271	204
NM_001282611-3	205	315	164	110
NM_198992-2	128	199	213	229
NM_001006683-1	314	556	291	211
NM_001110-1	81	401	62	37
NM_016475-2	312	555	273	155
NM_001193557-1	529	1184	352	178
NM_002337-2	113	241	106	89
NM_017564-3	116	331	143	70
NM_004992-2	236	574	210	157
NM_001273-1	33	108	0	6
NM_005525-2	267	515	269	146
NM_022717-1	182	363	182	86
NM_207013-3	81	203	25	21
NM_022098-3	100	168	117	75
NM_001081461-1	246	531	383	99
NM_001199455-2	62	154	51	19
NM_001168393-3	89	108	109	3
NM_080612-3	45	153	39	16
NM_002438-1	226	698	261	105
NM_002188-2	150	283	61	65
NM_153260-2	223	388	361	124
NM_005030-2	150	259	109	23
NM_004676-2	292	694	243	135
NM_000663-1	178	396	58	203
NM_001271907-1	67	296	127	70
NM_001004458-3	1129	2483	1212	706
NM_181527-1	199	372	92	95
NM_005610-3	426	1239	575	328
NM_006169-1	114	141	88	3
NM_004427-2	159	402	208	98
NM_001171904-3	622	1366	562	293
NM_001085430-1	29	87	34	65
NM_152781-2	100	378	185	32
NM_021257-2	178	359	174	59
NM_001010924-1	39	82	19	56
NM_001170464-2	385	745	391	178
NM_001286587-2	169	490	102	36
NM_001001959-2	160	272	221	23
NM_001080449-2	80	206	106	47
NM_198573-3	11	38	1	2
NM_001080116-3	559	1289	325	390
NM_001171816-2	116	322	274	87
NM_174981-2	41	100	117	6
NM_173849-2	499	941	532	345
NM_001102396-2	53	244	136	22
NM_153232-3	104	235	226	48
NM_002699-3	82	201	88	67
NM_001743-2	49	95	109	34
NM_014469-1	105	300	91	76
NM_002105-2	131	284	169	59
NM_001244038-2	262	615	163	124
NM_001142521-1	321	860	201	163
NM_012352-2	202	504	313	129
NM_152439-2	227	329	207	120
NM_003841-2	257	979	286	218
NM_001105281-3	466	1467	798	353
NM_001024598-3	79	259	69	118
NM_031209-3	211	582	142	95
NM_001013735-1	315	888	340	231
NM_030765-2	376	718	183	13
NM_012081-1	383	1022	461	308
NM_006353-1	191	308	122	150
NM_001288629-1	258	502	425	77
NM_080646-1	205	489	162	58
NM_001289773-2	305	707	222	177
NM_002253-3	113	353	136	44
NM_025268-3	233	451	105	44
NM_003702-1	29	125	8	26
NM_001017520-2	222	394	143	58
NM_012233-1	105	511	101	80
NM_201544-3	111	281	108	76
NM_001191033-2	280	629	185	56
NM_005797-3	117	375	99	62
NM_020882-2	129	186	86	134
NM_033395-1	316	624	220	278
NM_030972-2	154	424	346	52
NM_005050-3	325	703	202	312
NM_021999-2	295	490	156	149
NM_001253380-1	153	482	196	45
NM_001256045-2	495	1099	213	140
NM_145863-3	48	112	56	26
NM_015873-3	137	488	75	124
NM_019005-1	98	206	105	100
NM_001080444-2	144	422	92	145
NM_172159-2	279	596	157	112
NM_001166355-3	320	671	161	124
NM_001013-2	70	128	29	36
NM_001220500-1	813	1683	502	367
NM_002921-1	136	257	125	63
NM_203379-3	219	571	205	220
NM_001161473-3	148	364	224	104
NM_020862-1	192	408	101	34
NM_001178057-1	196	452	320	256
NM_003542-3	637	1417	817	323
NM_178556-1	255	620	315	187
NM_001267709-2	87	168	120	55
NM_001004726-1	137	332	72	88
NM_148919-3	254	690	250	217
NM_001164749-1	130	109	240	34
NM_002719-1	135	203	61	235
NM_002421-1	568	1329	330	292
NM_024029-2	195	292	189	94
NM_005085-2	119	220	123	108
NM_001204113-3	40	143	55	9
NM_001284211-1	151	478	173	128
NM_007232-3	58	191	129	121
NM_001207052-1	370	757	403	293
NM_001031716-1	143	169	184	96
NM_178431-2	155	228	150	28
NM_001029835-2	57	114	80	6
NM_024786-2	81	190	44	74
NM_001037808-2	289	631	300	183
NM_006365-2	374	854	319	189
NM_001012980-1	435	815	358	200
NM_001004451-3	299	768	296	155
NM_007241-2	160	251	139	125
NM_001159643-3	123	274	120	37
NM_001206616-3	243	548	273	158
NM_007041-2	193	507	271	102
NM_001145465-1	119	360	143	36
NM_004339-2	158	186	176	24
NM_001982-2	256	549	273	93
NM_001042749-3	309	458	329	157
NM_015656-1	175	341	114	157
NM_001253793-1	297	907	235	282
NM_153813-1	152	305	105	105
NM_016427-3	280	558	202	104
NM_002808-2	65	194	81	86
NM_001256374-2	488	1207	480	167
NM_001199434-3	108	340	264	43
NM_203497-1	279	822	274	128
NM_020525-1	246	439	101	81
NM_001001786-1	366	678	269	90
NM_000685-2	72	255	212	135
NM_001001710-3	661	1486	564	341
NM_024889-3	45	250	133	17
NM_001005909-3	208	451	156	111
NM_001451-2	177	523	294	162
NM_001010862-2	153	364	95	79
NM_001164756-3	1658	3761	1711	817
NM_145811-1	545	1281	347	441
NM_001197107-2	417	893	347	309
NM_000104-3	159	485	281	192
NM_001067-3	206	366	123	75
NM_001285900-2	455	981	344	259
NM_001129995-2	56	186	9	36
NM_015203-3	76	177	133	13
NM_173354-3	167	359	144	48
NM_001145672-2	76	223	38	84
NM_003386-1	82	292	45	44
NM_000318-2	219	491	165	152
NM_001271945-3	75	107	107	59
NM_198447-2	71	212	62	102
NM_021110-3	88	195	121	210
NM_004563-3	162	498	224	98
NM_004362-2	159	597	181	214
NM_152910-3	189	557	119	104
NM_001082619-1	117	261	103	113
NM_001100397-1	177	545	241	106
NM_001447-3	236	503	232	171
NM_001256196-1	410	959	306	123
NM_001018108-3	422	1045	311	449
NM_001127896-1	15	63	12	23
NM_001163321-2	144	337	181	65
NM_000849-3	556	1356	593	204
NM_003365-1	198	404	232	159
NM_001029859-3	162	461	179	82
NM_004489-1	113	293	216	147
NM_002621-3	112	321	188	80
NM_018207-2	210	510	257	62
NM_020845-3	151	289	274	132
NM_003685-2	56	117	114	53
NM_001243759-2	273	685	181	216
NM_002557-1	183	470	241	97
NM_014312-1	275	375	119	138
NM_207332-1	357	965	271	154
NM_014380-2	69	290	21	78
NM_004450-1	249	549	127	170
NM_001005515-1	171	226	61	34
NM_006154-2	231	513	216	164
NM_003069-1	95	147	140	18
NM_016208-3	226	404	312	101
NM_001099435-2	673	1730	995	441
NM_014464-1	58	158	35	9
NM_001170570-3	1159	2356	913	520
NM_139075-1	373	1005	631	348
NM_024561-2	71	113	51	69
NM_017612-1	675	1300	445	407
NM_003797-2	313	631	231	178
NM_001042784-2	215	611	226	302
NM_030640-1	305	614	127	262
NM_001282652-2	87	244	22	31
NM_004177-2	156	259	155	42
NM_002275-1	147	326	79	109
NM_005171-1	101	150	120	23
NM_030940-3	70	136	32	5
NM_144671-2	63	217	92	128
NM_004795-3	106	328	97	67
NM_001282405-3	209	312	88	102
NM_001193646-2	100	297	84	33
NM_032328-3	392	645	346	139
NM_001166304-3	126	252	70	99
NM_001134231-3	36	166	26	0
NM_058192-1	229	592	244	165
NM_001256538-1	162	435	149	66
NM_001033953-1	164	506	238	122
NM_213609-3	93	306	101	73
NM_002605-1	79	185	74	32
NM_025065-1	357	741	282	165
NM_001256372-1	35	59	5	40
NM_001142778-2	64	87	5	29
NM_015082-1	37	96	0	16
NM_016281-2	232	539	359	168
NM_207296-1	198	360	95	117
NM_001080484-3	108	375	53	75
NM_001286705-1	136	355	31	108
NM_001166159-2	140	234	87	30
NM_012213-3	113	273	151	58
NM_001159860-3	80	323	53	16
NM_001112802-1	208	406	241	255
NM_001173975-2	154	358	33	72
NM_013270-2	137	381	260	98
NM_001190728-3	117	355	68	78
NM_001178102-2	204	351	77	155
NM_199340-2	231	306	202	175
NM_016246-1	87	359	226	37
NM_001131010-1	117	279	71	131
NM_173565-2	247	554	339	239
NM_001110781-2	168	560	198	171
NM_005181-2	112	390	113	76
NM_017810-3	137	224	118	52
NM_015911-2	249	410	372	205
NM_173566-3	197	638	300	131
NM_001077269-3	345	704	269	103
NM_001085429-1	40	125	51	74
NM_004073-3	229	725	155	131
NM_001127643-2	159	341	176	215
NM_020975-2	65	96	85	0
NM_033438-3	211	311	124	75
NM_017827-3	39	151	47	52
NM_001135697-1	56	138	136	20
NM_001170633-1	180	605	221	101
NM_001244583-2	119	180	161	68
NM_020854-2	372	1303	436	253
NM_018398-2	104	79	26	25
NM_206907-2	170	318	127	68
NM_001136015-3	58	241	131	55
NM_152319-3	378	797	316	207
NM_015101-1	168	521	74	67
NM_014705-2	313	555	258	201
NM_025134-2	76	290	133	27
NM_001259-3	129	259	174	84
NM_024320-2	202	423	270	88
NM_001174108-2	88	507	123	94
NM_016322-2	548	1304	1285	853
NM_001204102-3	338	474	295	129
NM_024785-3	182	414	100	84
NM_024664-3	228	367	310	108
NM_001178102-3	138	291	153	53
NM_001004055-1	294	443	228	51
NM_182537-2	307	592	341	211
NM_152542-1	301	493	431	233
NM_001846-2	144	469	164	125
NM_198150-2	127	253	88	61
NM_017491-2	262	628	300	43
NM_020354-2	67	133	45	11
NM_012191-3	92	197	93	145
NM_001009812-1	256	467	278	215
NM_001242672-2	117	380	207	56
NM_020868-1	263	433	425	191
NM_001114101-2	113	217	66	28
NM_138794-2	282	621	329	303
NM_001204077-3	250	656	295	68
NM_001018078-1	34	128	35	59
NM_001199775-1	368	865	297	297
NM_004242-1	130	368	168	40
NM_152773-2	139	282	125	108
NM_014943-1	24	44	47	42
NM_016098-1	144	350	165	35
NM_001172814-3	319	776	250	188
NM_012287-1	50	167	105	48
NM_207520-1	249	828	215	58
NM_024907-2	105	273	129	21
NM_014209-2	285	489	242	127
NM_001024213-3	84	201	81	39
NM_000887-2	48	99	39	12
NM_182526-1	184	336	154	166
NM_001199469-2	752	1733	866	492
NM_004475-1	246	740	198	157
NM_024629-2	471	881	449	269
NM_001143984-2	46	96	41	71
NM_024783-3	210	417	166	61
NM_001800-1	416	936	345	188
NM_001004319-3	326	902	215	185
NM_006800-1	225	611	227	279
NM_024881-1	227	630	193	153
NM_001002-2	335	630	310	98
NM_014208-2	215	350	192	160
NM_001145964-3	118	216	102	36
NM_001001890-2	230	555	175	115
NM_001042400-1	168	522	135	106
NM_004332-2	104	153	108	73
NM_001163811-1	242	544	240	136
NM_007021-3	253	441	86	28
NM_018337-1	498	673	235	62
NM_019109-3	195	525	219	248
NM_002272-2	138	325	239	84
NM_001101663-3	993	2154	773	740
NM_001003750-1	293	631	341	215
NM_001174103-3	135	380	96	105
NM_001099408-1	268	667	300	218
NM_001286993-2	280	606	120	111
NM_001282714-3	143	303	142	85
NM_004886-1	106	194	49	54
NM_133338-1	770	1343	743	480
NM_014618-2	54	235	3	19
NM_006695-1	77	203	47	54
NM_032302-1	129	345	147	37
NM_003102-3	430	962	403	383
NM_194323-3	440	1153	388	404
NM_004769-1	259	600	213	38
NM_001105572-3	139	326	82	123
NM_015909-3	244	572	173	189
NM_031953-3	33	126	22	18
NM_001014979-3	57	143	15	29
NM_001243245-1	350	512	126	131
NM_014292-1	169	465	213	156
NM_001256139-3	920	1600	1009	662
NM_002264-1	260	696	324	227
NM_003704-2	287	585	385	145
NM_000251-2	160	394	129	144
NM_024068-3	157	283	104	17
NM_001080836-2	203	513	117	145
NM_001142308-3	126	335	67	1
NM_001256647-2	77	221	117	57
NM_153270-3	278	722	470	103
NM_006274-1	196	502	305	98
NM_001286403-3	466	1075	430	199
NM_005165-3	111	252	181	40
NM_001010000-1	109	362	171	94
NM_006991-2	90	207	87	21
NM_001047980-2	140	405	157	110
NM_001001659-1	202	461	113	100
NM_001527-2	82	304	196	64
NM_014939-1	269	477	280	177
NM_053067-1	174	410	247	99
NM_020680-1	44	70	34	20
NM_015307-2	82	223	129	4
NM_145159-1	161	377	88	52
NM_001282631-2	182	358	134	138
NM_174892-2	68	206	103	36
NM_003722-1	377	682	371	276
NM_033310-3	124	281	112	1
NM_004984-2	69	147	93	56
NM_174942-2	239	477	148	105
NM_005672-1	248	574	327	216
NM_025082-3	198	343	236	186
NM_152517-3	79	185	48	54
NM_005216-2	123	187	92	58
NM_001002759-3	71	216	109	65
NM_138451-3	159	335	114	129
NM_138384-2	80	232	125	103
NM_001100916-3	295	909	260	238
NM_020244-3	213	569	269	200
NM_173177-1	498	1117	331	208
NM_178570-2	156	602	323	110
NM_145793-2	373	609	273	118
NM_001204387-3	448	563	312	204
NM_003735-2	373	520	227	145
NM_020404-3	231	335	256	82
NM_145205-2	627	1357	767	280
NM_016238-3	346	839	398	147
NM_001011645-3	195	350	75	28
NM_001286795-2	339	801	336	210
NM_001271186-1	224	302	288	191
NM_001079839-2	62	131	34	47
NM_022828-1	362	935	532	159
NM_001174122-2	161	437	86	79
NM_153350-2	133	230	35	119
NM_000098-1	130	213	76	54
NM_015450-2	171	283	109	83
NM_022141-2	209	639	133	198
NM_024811-2	83	274	122	132
NM_000287-3	327	554	345	134
NM_002892-2	45	178	1	2
NM_005338-3	67	213	97	5
NM_020789-2	157	363	101	12
NM_030755-3	66	91	30	4
NM_001145109-3	142	284	92	30
NM_152721-3	111	133	64	19
NM_001256047-1	372	828	485	287
NM_001271775-2	142	548	177	47
NM_001039771-1	127	195	8	61
NM_001282442-3	49	241	78	33
NM_181721-1	156	391	95	87
NM_001184779-2	285	679	254	110
NM_203297-3	46	170	72	33
NM_024330-3	344	718	410	136
NM_001191-2	67	227	128	41
NM_001105237-3	220	468	307	141
NM_014699-1	363	946	267	205
NM_152734-3	576	1041	551	263
NM_024773-1	389	678	261	178
NM_025225-1	48	145	71	30
NM_001146152-2	53	75	106	15
NM_001136003-3	171	294	224	125
NM_001143813-3	261	451	255	155
NM_001272050-2	479	629	408	185
NM_145186-1	523	1172	371	411
NM_001554-2	444	1040	377	270
NM_002435-1	381	796	411	199
NM_197965-2	336	655	247	255
NM_018222-1	291	352	286	191
NM_000646-2	415	916	407	280
NM_018154-3	326	780	290	139
NM_033204-3	208	461	183	99
NM_004483-2	58	128	37	97
NM_020772-3	231	394	94	43
NM_005445-2	138	311	121	52
NM_181622-3	205	426	248	109
NM_003517-2	841	1753	671	443
NM_007129-3	31	98	66	14
NM_003629-2	36	111	68	22
NM_032369-1	151	469	227	115
NM_014211-3	323	473	105	170
NM_002184-3	177	521	105	141
NM_002256-3	95	231	71	112
NM_001256317-1	155	346	32	26
NM_001142529-1	212	396	90	36
NM_001099756-1	250	503	120	249
NM_001282335-1	106	298	39	44
NM_152475-3	70	248	94	36
NM_001005329-2	170	200	157	107
NM_021646-3	142	279	211	56
NM_020232-2	394	1038	312	243
NM_001042581-3	601	1640	691	441
NM_024494-2	70	127	70	33
NM_031229-1	141	244	117	30
NM_001916-2	200	217	230	69
NM_007167-1	149	350	123	97
NM_001166600-3	519	1105	438	447
NM_020338-2	191	493	171	104
NM_015969-2	173	600	97	120
NM_001287343-2	92	206	69	9
NM_173569-2	106	125	48	48
NM_005560-1	171	376	197	105
NM_014907-2	56	146	68	21
NM_014547-2	237	620	147	147
NM_133369-2	95	233	113	56
NM_002470-3	720	1862	644	445
NM_001145934-1	259	577	273	165
NM_181814-3	79	233	20	68
NM_014817-2	26	79	70	33
NM_001290226-1	413	647	263	173
NM_001286771-2	129	389	129	118
NM_001778-1	241	446	222	255
NM_032103-2	120	347	88	76
NM_170606-1	53	44	57	52
NM_001029998-3	121	334	107	114
NM_001288572-1	97	204	137	109
NM_016427-2	103	323	119	78
NM_001100592-2	194	462	99	48
NM_001167671-1	121	387	139	52
NM_017944-2	65	183	23	24
NM_001109754-3	137	246	135	20
NM_053044-2	36	129	48	20
NM_000530-2	224	642	238	116
NM_015723-2	101	254	98	9
NM_001195150-1	76	248	133	106
NM_001012968-1	70	198	154	118
NM_001242680-1	518	1217	508	195
NM_032789-3	106	113	95	128
NM_001167609-1	178	504	149	137
NM_001178093-1	140	425	206	31
NM_002292-3	106	201	33	34
NM_001253791-2	164	476	212	27
NM_005110-2	150	206	114	98
NM_018324-1	284	780	339	229
NM_207113-1	165	398	101	40
NM_004816-2	434	984	285	280
NM_033018-3	100	269	26	40
NM_000730-2	67	159	103	45
NM_017728-1	266	516	106	150
NM_024501-2	126	216	99	35
NM_001252676-2	68	336	52	27
NM_014166-1	186	660	384	169
NM_006608-1	86	83	110	40
NM_145207-2	210	451	210	147
NM_015848-1	56	168	57	128
NM_182759-3	307	603	289	232
NM_021038-3	240	468	244	99
NM_152482-2	152	316	52	85
NM_001008409-3	43	82	22	0
NM_001165969-3	190	327	221	66
NM_021209-3	264	568	222	226
NM_001243084-3	121	176	89	60
NM_001427-1	167	271	228	180
NM_000598-2	123	277	155	80
NM_001185063-3	108	333	236	96
NM_003591-3	306	654	146	146
NM_001193343-2	224	800	377	172
NM_004905-3	46	130	65	0
NM_023012-2	541	1204	588	411
NM_152433-2	267	462	160	129
NM_001254736-2	42	113	31	5
NM_001114309-3	182	429	111	128
NM_000973-3	153	441	148	122
NM_001286086-3	187	443	257	61
NM_130395-1	230	373	177	155
NM_016060-1	317	652	161	83
NM_001193533-2	71	200	76	4
NM_001144995-3	192	527	328	193
NM_003943-1	536	1279	433	319
NM_015234-3	232	409	177	97
NM_006300-2	212	489	115	120
NM_002429-3	238	735	271	157
NM_021182-1	134	239	97	125
NM_001324-3	83	167	89	0
NM_001164496-1	331	618	334	126
NM_001284363-2	108	228	94	106
NM_004538-1	114	315	161	33
NM_001128931-2	124	237	87	84
NM_001001991-2	756	1461	638	615
NM_015680-2	654	1741	840	303
NM_001289029-3	97	277	17	10
NM_005380-1	90	104	332	36
NM_002975-2	151	266	151	87
NM_153638-2	207	337	206	54
NM_198920-1	113	279	104	83
NM_001190702-1	189	541	63	114
NM_207037-2	181	449	103	178
NM_001258398-1	158	390	142	59
NM_021817-3	225	254	120	72
NM_001014380-1	147	207	151	142
NM_016341-3	111	254	153	70
NM_018890-1	209	494	241	116
NM_006080-2	80	113	70	92
NM_032139-2	183	210	161	81
NM_005803-1	66	130	12	10
NM_001005374-2	156	413	285	160
NM_002775-3	110	172	127	56
NM_017697-2	123	156	59	61
NM_001114118-3	13	105	8	0
NM_001134848-1	336	821	430	244
NM_001286633-3	165	320	252	95
NM_002612-1	440	619	117	171
NM_139245-2	68	138	84	59
NM_001291368-1	218	620	175	88
NM_001010915-2	145	292	71	41
NM_001270521-1	281	624	342	132
NM_002258-1	373	725	199	205
NM_001271983-3	239	517	235	221
NM_001190801-1	251	636	258	224
NM_012472-1	174	260	119	100
NM_002633-3	144	260	202	91
NM_001003828-1	268	664	155	174
NM_005217-1	514	981	520	365
NM_001017995-1	37	112	35	0
NM_001173543-1	118	354	155	97
NM_001001663-1	274	669	291	134
NM_001267536-2	132	192	105	19
NM_058248-3	440	834	420	155
NM_003468-1	252	413	415	111
NM_001113492-2	124	317	155	92
NM_024692-1	258	687	121	98
NM_001174103-1	228	624	283	205
NM_001127321-3	390	652	426	218
NM_000413-2	153	189	173	134
NM_001202518-2	107	304	111	22
NM_001256967-2	168	336	217	57
NM_003420-1	157	475	136	24
NM_001253800-1	91	164	81	86
NM_007293-1	174	385	168	15
NM_024518-2	85	240	22	62
NM_001013643-1	282	467	288	122
NM_001276451-2	312	463	226	140
NM_004352-2	46	122	2	26
NM_006182-3	371	1172	730	336
NM_013306-3	317	688	158	136
NM_001256438-3	63	286	117	63
NM_001031712-3	576	1378	699	486
NM_001040272-2	18	97	38	1
NM_018942-1	89	282	111	60
NM_001558-2	86	133	135	33
NM_004294-1	321	1055	364	203
NM_001004465-3	245	283	132	88
NM_001098522-3	266	557	218	142
NM_001205319-2	248	489	332	10
NM_001171197-2	63	221	98	22
NM_001849-1	59	205	27	69
NM_002275-2	235	416	185	82
NM_012177-1	325	701	145	134
NM_130386-1	84	229	67	12
NM_030615-3	187	518	212	121
NM_004188-3	504	972	353	300
NM_001204871-1	62	147	50	43
NM_022097-3	180	325	120	203
NM_001058-1	88	196	198	96
NM_001202473-2	386	791	354	283
NM_001037171-1	90	414	105	37
NM_006184-2	144	400	196	41
NM_000969-1	123	351	73	44
NM_005157-1	203	521	290	138
NM_002289-3	63	198	28	43
NM_004228-3	132	383	66	55
NM_033315-2	139	259	87	24
NM_001198950-2	279	669	246	162
NM_031469-2	93	194	231	11
NM_001136499-1	184	320	94	116
NM_003553-2	264	329	149	65
NM_001243251-1	162	293	219	45
NM_152559-1	176	452	117	38
NM_001286719-3	274	636	127	192
NM_152640-3	110	237	160	41
NM_022048-2	164	373	140	119
NM_016002-3	488	956	288	283
NM_001130849-2	182	442	88	117
NM_005498-2	540	1262	630	310
NM_017628-2	135	386	173	37
NM_024863-1	52	172	77	50
NM_012340-2	71	156	45	45
NM_006663-2	181	337	110	93
NM_006399-3	71	182	183	43
NM_001166598-3	218	518	247	189
NM_000128-2	40	166	53	55
NM_006472-3	36	145	82	63
NM_144624-1	72	145	20	70
NM_001242307-1	105	302	45	84
NM_001481-3	271	543	152	134
NM_002469-3	242	395	142	69
NM_024585-1	63	150	13	29
NM_001146037-1	431	717	198	188
NM_017812-2	82	203	135	277
NM_001102592-3	134	337	361	148
NM_001130825-2	323	701	248	121
NM_001497-3	122	323	142	62
NM_014117-2	244	499	177	100
NM_018900-3	176	408	122	180
NM_000275-1	198	522	240	102
NM_017955-3	49	146	37	80
NM_017879-2	176	349	149	70
NM_017569-1	309	710	381	53
NM_194247-1	98	346	138	82
NM_001277120-3	135	160	140	12
NM_016215-2	147	315	236	90
NM_001242910-3	123	209	277	57
NM_001145971-1	367	688	296	218
NM_001282738-1	260	431	419	229
NM_001199303-1	121	235	207	29
NM_014599-1	197	393	69	98
NM_001166239-1	310	442	165	103
NM_005896-1	110	460	183	49
NM_152495-3	197	494	225	149
NM_001102454-1	208	272	148	105
NM_000760-3	204	431	257	23
NM_006651-1	37	23	30	4
NM_001220480-2	288	649	322	171
NM_000943-3	137	382	97	71
NM_001098786-2	189	343	274	100
NM_000861-1	156	335	136	54
NM_033546-1	113	362	61	114
NM_005349-3	44	104	84	3
NM_021628-3	232	472	184	125
NM_001012427-3	93	318	73	42
NM_001145514-3	146	209	66	100
NM_001256830-1	73	174	90	17
NM_006113-1	0	0	0	0
NM_001204172-2	186	401	109	119
NM_001142299-2	60	165	20	19
NM_001145345-3	60	222	77	50
NM_001122769-3	68	152	76	68
NM_005861-2	50	72	11	14
NM_019009-1	131	235	143	138
NM_199002-2	319	755	227	262
NM_001003688-1	251	754	513	201
NM_001172895-1	72	247	68	31
NM_016620-1	176	233	128	72
NM_012130-3	159	444	255	43
NM_000191-3	171	408	159	77
NM_005609-2	254	484	178	112
NM_133474-2	95	305	96	19
NM_001289412-2	249	508	346	110
NM_015726-3	425	895	402	192
NM_206831-1	148	334	140	108
NM_001199417-2	35	42	6	0
NM_001282497-2	80	149	98	89
NM_001080492-2	114	218	46	44
NM_173570-2	152	308	177	58
NM_053004-2	60	270	17	32
NM_003020-1	340	665	310	173
NM_006273-1	296	511	226	252
NM_001256442-2	142	241	92	91
NM_032852-2	105	209	47	112
NM_020857-3	232	628	175	245
NM_001177880-3	235	343	190	108
NM_203417-1	180	745	325	125
NM_001779-3	125	414	179	209
NM_001290018-1	88	153	81	34
NM_003586-1	59	105	49	67
NM_003394-2	373	828	375	220
NM_080720-1	309	711	310	205
NM_001168368-3	118	256	132	81
NM_000192-1	149	501	140	241
NM_001195279-2	229	514	171	100
NM_014700-2	69	147	113	136
NM_000805-3	199	644	247	290
NM_001139442-2	159	371	126	18
NM_001130955-2	102	402	32	98
NM_001272068-3	162	293	82	22
NM_017750-3	302	703	201	204
NM_001265600-2	127	333	154	57
NM_003064-2	107	256	100	135
NM_001142610-1	213	268	107	64
NM_002257-1	245	482	304	41
NM_021732-2	318	457	178	290
NM_001123228-1	103	345	93	83
NM_001127391-1	217	445	120	148
NM_001261418-1	163	399	64	153
NM_001040142-1	353	624	365	184
NM_152433-3	219	656	188	105
NM_005314-2	174	431	200	177
NM_001282175-2	50	188	95	24
NM_006303-2	482	1111	406	251
NM_001142623-2	185	444	117	34
NM_001114735-3	56	120	19	4
NM_006449-3	413	872	369	121
NM_023083-3	139	233	101	121
NM_152399-2	269	541	138	85
NM_000714-3	337	824	514	159
NM_001127380-1	874	1998	767	428
NM_001190255-2	139	338	195	266
NM_001004064-3	184	277	143	86
NM_002903-3	303	651	282	52
NM_001137554-3	87	136	156	44
NM_000291-3	112	432	110	33
NM_015024-2	54	138	172	71
NM_005983-1	120	158	71	76
NM_001290227-2	233	578	469	256
NM_033502-3	164	351	143	15
NM_001135864-1	204	350	127	139
NM_001206682-1	126	226	17	30
NM_001115016-3	134	403	178	64
NM_001006665-3	141	328	121	43
NM_001130920-3	52	127	5	53
NM_002116-3	88	317	123	21
NM_003794-1	140	264	169	38
NM_001255981-1	205	607	128	100
NM_001111018-1	99	314	46	47
NM_022124-2	123	234	118	142
NM_001145371-1	219	498	305	170
NM_020943-1	300	656	278	251
NM_001277403-3	136	270	200	101
NM_032562-3	47	180	28	16
NM_014051-2	140	238	148	80
NM_001146334-3	134	235	109	48
NM_022357-1	250	378	329	133
NM_152517-2	254	522	183	170
NM_145016-2	211	450	154	98
NM_001136204-3	60	219	71	29
NM_021733-2	127	269	219	28
NM_006569-3	315	475	182	139
NM_022650-2	76	182	35	24
NM_001202550-1	92	181	1	31
NM_145178-2	374	1058	226	212
NM_001242525-2	166	442	109	84
NM_003747-1	142	412	149	37
NM_020661-1	124	269	142	88
NM_033023-2	50	166	70	76
NM_203352-3	91	322	93	102
NM_001167599-3	188	401	105	108
NM_014252-3	126	162	90	120
NM_004768-1	78	135	17	43
NM_001136503-2	54	41	75	1
NM_001243505-1	85	236	144	100
NM_001001788-3	224	632	293	123
NM_001242780-3	48	214	58	31
NM_000640-2	84	130	101	43
NM_199298-1	305	573	260	96
NM_001136205-1	127	331	188	33
NM_001040440-2	30	67	59	2
NM_001101-1	65	324	125	67
NM_032831-2	77	140	45	55
NM_002574-1	255	906	276	124
NM_001290307-2	219	423	284	189
NM_001102445-3	138	437	307	99
NM_006099-2	83	140	56	44
NM_024552-3	106	144	99	45
NM_007186-1	156	278	190	71
NM_001012708-3	57	90	55	52
NM_015283-3	487	1079	604	361
NM_001134851-3	172	556	174	102
NM_033553-2	162	462	208	113
NM_012419-1	55	4	29	25
NM_207116-2	57	146	56	3
NM_178126-3	284	568	406	158
NM_001168683-2	100	350	145	82
NM_006041-3	297	532	165	138
NM_006602-1	119	173	104	59
NM_016013-3	157	207	164	116
NM_198963-3	230	455	149	67
NM_001195736-1	208	344	98	107
NM_012208-2	142	185	111	47
NM_007241-3	59	210	158	22
NM_013992-2	134	334	146	115
NM_033388-1	103	371	98	110
NM_001086-3	381	636	345	106
NM_001195135-1	351	689	322	138
NM_138644-2	56	129	15	56
NM_022346-2	274	484	183	116
NM_001096-3	137	285	228	19
NM_000278-1	183	489	200	130
NM_001142544-3	319	636	256	228
NM_181684-3	177	582	189	46
NM_001005171-1	163	235	151	85
NM_001018000-2	23	53	10	6
NM_001164748-1	44	51	4	16
NM_001013632-2	29	72	0	45
NM_152611-2	115	383	194	32
NM_001190726-3	195	488	241	92
NM_144489-3	287	713	211	156
NM_138375-1	261	557	326	300
NM_016084-2	265	535	217	174
NM_001141947-3	155	307	130	97
NM_016068-3	150	199	214	139
NM_012406-2	65	170	36	13
NM_006121-1	164	331	245	67
NM_000380-3	288	728	407	199
NM_172168-2	149	425	222	110
NM_001286655-1	259	434	190	140
NM_001754-3	351	467	369	105
NM_014679-2	41	64	69	39
NM_178353-1	326	645	241	132
NM_001005512-3	131	431	87	73
NM_005593-1	501	836	336	193
NM_001112808-3	296	746	283	138
NM_006864-3	305	741	447	294
NM_001166346-1	352	862	395	134
NM_020368-3	243	491	135	74
NM_032983-3	133	228	12	91
NM_018960-1	281	711	211	286
NM_057175-3	270	559	279	214
NM_001136263-1	70	235	141	19
NM_005779-2	215	481	109	74
NM_001167912-2	347	774	385	191
NM_001135669-3	235	481	265	249
NM_017662-2	318	719	381	290
NM_001774-1	381	706	234	188
NM_006461-3	142	301	49	52
NM_006187-3	216	476	308	115
NM_007198-3	140	316	133	82
NM_001282451-1	33	45	83	12
NM_033140-2	173	337	165	57
NM_002993-1	567	1161	595	435
NM_001291304-2	188	575	384	80
NM_003275-2	38	95	9	6
NM_001115113-3	84	127	7	19
NM_014293-1	141	411	85	128
NM_016585-2	51	188	112	7
NM_016729-2	351	604	234	242
NM_018903-3	253	729	173	228
NM_145715-3	302	707	240	159
NM_001013736-1	676	1428	602	541
NM_001060-1	129	317	169	108
NM_021946-1	436	980	363	290
NM_018476-1	256	476	304	129
NM_002722-1	250	643	282	53
NM_181701-2	150	357	56	62
NM_017669-1	180	714	115	91
NM_001270953-2	83	132	17	38
NM_001396-2	473	983	431	81
NM_000948-2	347	584	210	67
NM_001029863-3	43	217	76	51
NM_001098169-2	124	248	115	81
NM_001706-3	103	412	153	60
NM_001267536-1	548	1178	551	409
NM_020771-1	341	1041	245	127
NM_033049-3	135	230	81	63
NM_021992-3	36	272	54	23
NM_015311-3	266	402	265	45
NM_020946-1	464	743	293	295
NM_003781-3	146	515	200	78
NM_001177355-2	524	944	340	178
NM_001197181-2	129	246	88	50
NM_001166241-1	151	477	71	105
NM_001134778-3	57	227	66	18
NM_020733-2	57	113	76	0
NM_007215-1	74	94	79	33
NM_005402-2	50	332	155	13
NM_001159703-2	72	168	93	66
NM_000448-1	154	234	128	5
NM_001099626-2	85	214	205	81
NM_138820-2	93	230	71	34
NM_018431-3	68	253	115	60
NM_013453-1	547	1438	312	204
NM_033625-2	447	1067	308	387
NM_001504-1	52	172	70	13
NM_032643-3	42	151	35	41
NM_001033560-1	211	478	309	145
NM_001190879-1	98	192	59	40
NM_003757-2	75	145	93	25
NM_207420-3	266	472	69	108
NM_001127443-2	253	379	127	105
NM_002306-1	143	249	141	66
NM_001207009-1	398	952	412	93
NM_015529-3	41	100	78	35
NM_001145347-2	169	458	43	85
NM_001144000-1	207	370	111	155
NM_205855-3	280	631	309	94
NM_001615-1	232	592	229	141
NM_032927-3	243	467	90	71
NM_144978-3	188	388	377	101
NM_033170-2	68	187	3	4
NM_032582-2	295	719	369	314
NM_006555-1	104	212	126	16
NM_001291501-2	93	172	100	40
NM_012455-1	56	136	20	51
NM_015052-3	88	158	23	3
NM_006885-1	119	310	79	111
NM_012133-1	177	423	205	130
NM_000697-3	150	411	154	155
NM_020381-2	186	459	124	147
NM_001243286-1	211	595	221	45
NM_001197323-1	229	562	215	160
NM_001146069-3	87	190	50	49
NM_001098670-2	111	161	69	23
NM_001244189-2	224	453	118	56
NM_000199-2	211	501	143	124
NM_001005374-3	133	421	163	86
NM_001012643-3	340	655	236	124
NM_019102-3	77	289	144	82
NM_000036-1	448	955	403	324
NM_015004-1	213	238	274	126
NM_001184740-3	49	141	24	4
NM_001006655-1	117	235	127	91
NM_001163814-2	151	269	163	98
NM_145901-1	65	223	42	79
NM_000034-2	169	278	161	39
NM_001284347-2	109	251	165	62
NM_015516-2	199	561	155	112
NM_032103-1	413	803	490	90
NM_178509-2	152	280	113	120
NM_001159747-1	290	440	289	186
NM_001193530-2	584	1249	359	347
NM_002269-3	107	302	224	71
NM_025243-3	142	467	217	107
NM_031936-2	272	661	454	308
NM_001287399-2	160	434	149	170
NM_003625-2	230	418	269	219
NM_001284233-3	221	618	262	169
NM_016598-3	112	238	119	89
NM_002814-3	186	486	71	140
NM_001207030-2	317	638	210	309
NM_001173476-1	83	229	39	59
NM_005477-3	398	806	425	176
NM_173039-3	91	243	91	105
NM_006790-2	201	491	88	209
NM_001077350-1	97	154	73	7
NM_001077621-1	99	377	56	30
NM_001004707-2	237	770	164	191
NM_003899-1	29	194	25	0
NM_005071-2	164	351	80	20
NM_181532-2	263	635	240	87
NM_001001917-3	271	591	212	207
NM_004422-1	94	134	66	48
NM_001174105-2	124	384	67	31
NM_001030060-1	118	289	211	95
NM_018937-1	326	763	215	188
NM_001035230-2	186	451	135	79
NM_001251934-1	57	266	93	30
NM_001243476-2	366	551	370	139
NM_001202410-3	274	520	293	68
NM_152493-2	91	183	116	62
NM_021912-3	85	241	56	29
NM_012192-2	105	198	145	25
NM_005013-2	102	87	105	127
NM_001135936-2	247	575	204	220
NM_203355-2	111	267	97	76
NM_000443-2	170	220	123	76
NM_001145295-1	423	1175	410	231
NM_001256717-3	644	1342	352	487
NM_001324-2	132	448	92	45
NM_018191-2	212	568	158	112
NM_005456-2	214	648	215	145
NM_001144913-2	621	1146	493	346
NM_001243812-1	110	177	130	103
NM_005186-3	170	206	36	20
NM_005658-1	119	389	223	68
NM_001257964-2	114	498	209	141
NM_000784-3	154	574	105	56
NM_016301-1	129	274	70	0
NM_001128602-2	34	150	66	3
NM_001164473-1	53	154	24	0
NM_024050-1	316	963	448	157
NM_006690-3	147	378	387	135
NM_001048183-1	263	698	245	252
NM_001286616-3	633	1197	508	122
NM_004739-3	99	347	148	112
NM_016255-3	31	81	23	43
NM_001142482-2	156	305	138	95
NM_000801-1	276	568	238	278
NM_018556-3	396	808	395	162
NM_130804-1	734	2108	690	515
NM_001286209-1	116	392	227	48
NM_001195684-2	148	357	154	72
NM_004113-3	114	176	137	109
NM_002854-3	272	747	503	305
NM_152484-1	281	560	246	108
NM_017897-1	429	1290	437	263
NM_000441-1	377	649	311	215
NM_001144937-1	169	588	127	115
NM_022569-1	148	452	157	199
NM_001080826-3	676	1584	664	343
NM_001287344-3	277	643	263	249
NM_001013358-3	214	543	294	125
NM_001083907-1	171	372	251	68
NM_005855-3	85	261	97	31
NM_194292-1	783	1921	658	434
NM_000368-3	331	1081	316	323
NM_001174105-1	70	161	37	49
NM_001190947-1	296	843	325	198
NM_016097-1	113	63	117	182
NM_004183-1	835	1848	697	417
NM_001270768-2	141	349	136	95
NM_001017917-2	176	455	166	113
NM_001001668-3	288	722	161	92
NM_001256314-2	217	575	278	118
NM_178428-1	145	216	155	43
NM_022156-2	92	265	34	68
NM_001198993-2	60	116	21	38
NM_015062-2	127	252	61	86
NM_001099414-2	64	152	128	6
NM_001163297-2	392	478	236	192
NM_001199979-1	157	438	221	143
NM_032042-2	98	152	40	40
NM_001270550-1	76	173	23	24
NM_001289987-3	301	496	252	179
NM_015710-1	472	803	325	445
NM_203372-1	79	211	41	58
NM_145866-2	81	120	136	1
NM_001244752-3	257	447	237	58
NM_018690-1	94	285	105	72
NM_001205273-2	323	550	197	183
NM_198695-2	304	705	277	195
NM_001282550-2	150	174	73	86
NM_020439-2	397	756	403	285
NM_178448-1	115	194	108	3
NM_001099650-1	219	363	115	105
NM_003387-3	128	368	205	48
NM_202003-2	140	286	144	47
NM_020776-2	15	149	51	74
NM_000643-2	32	35	33	3
NM_001135170-3	704	1777	784	487
NM_004523-1	211	588	185	145
NM_004626-2	95	306	89	73
NM_153042-1	28	238	100	27
NM_001145402-2	153	255	187	19
NM_001010915-1	211	303	67	33
NM_001199037-2	76	186	1	43
NM_014805-2	112	205	123	60
NM_080616-1	37	113	116	24
NM_001037984-3	372	413	328	110
NM_003467-1	132	260	96	76
NM_002945-2	60	221	62	1
NM_001080140-1	404	1021	254	81
NM_001256095-3	118	332	265	82
NM_001282180-2	68	144	43	13
NM_153614-2	101	299	161	91
NM_001144915-1	44	196	54	62
NM_006212-1	95	358	187	62
NM_001145652-3	97	240	125	49
NM_001267803-2	255	588	186	103
NM_012137-3	167	328	116	31
NM_001143979-1	113	320	137	82
NM_001004735-1	505	932	440	155
NM_001127617-3	240	411	150	117
NM_001184873-3	159	331	42	138
NM_138440-1	136	420	115	39
NM_181712-2	254	585	293	121
NM_001004747-3	145	315	156	146
NM_003259-3	74	178	166	64
NM_001135153-3	122	263	123	35
NM_013285-3	568	1452	729	276
NM_000596-3	245	544	198	48
NM_017907-3	202	711	242	209
NM_001005186-3	245	448	365	164
NM_007293-3	219	416	170	172
NM_001005210-2	224	549	118	155
NM_152599-2	108	344	120	66
NM_001166054-2	225	412	271	94
NM_001101330-1	94	230	111	96
NM_001006636-1	232	471	213	112
NM_017820-3	170	425	64	149
NM_001134223-3	271	539	167	113
NM_001697-2	186	236	199	52
NM_001079516-1	122	201	120	50
NM_203411-2	155	292	55	26
NM_003457-2	134	352	202	122
NM_130387-2	291	784	284	53
NM_015311-2	260	637	266	177
NM_001239-1	248	590	224	58
NM_001123040-1	283	688	236	210
NM_013310-1	120	487	146	26
NM_020806-2	290	690	274	189
NM_001010895-2	113	217	153	136
NM_006178-1	146	315	125	83
NM_024688-3	293	629	246	27
NM_145793-1	237	396	138	45
NM_017886-2	200	355	169	92
NM_001282281-3	238	564	173	132
NM_001252338-3	187	296	97	26
NM_001017964-1	378	783	441	362
NM_001337-2	58	54	35	2
NM_001167822-2	94	310	184	32
NM_024536-2	78	266	159	53
NM_000871-3	49	16	130	15
NM_001134462-3	594	1866	833	533
NM_001257342-2	203	488	216	180
NM_015937-3	110	325	90	27
NM_014690-2	160	169	110	137
NM_001135048-2	72	240	163	51
NM_003520-2	110	323	68	54
NM_007204-1	172	552	124	56
NM_001336-2	58	94	97	72
NM_006809-2	136	200	153	40
NM_001042486-2	135	214	83	214
NM_001171171-1	104	261	243	77
NM_001080556-3	28	104	58	6
NM_001004306-2	353	639	277	144
NM_025075-2	91	154	57	13
NM_001134651-2	63	88	41	10
NM_001099220-1	90	314	68	40
NM_016545-2	109	291	102	19
NM_024514-1	195	577	244	199
NM_177478-2	367	552	289	90
NM_001197234-1	218	508	229	251
NM_003812-2	81	212	87	146
NM_014844-3	400	1161	565	320
NM_001005240-1	292	651	226	172
NM_001134437-2	251	600	275	253
NM_001146056-3	105	415	124	114
NM_002923-1	60	126	26	67
NM_001288736-2	255	572	365	124
NM_001033723-3	145	352	127	17
NM_001278629-1	43	173	48	70
NM_201281-2	146	322	199	98
NM_001252641-3	240	465	291	158
NM_005040-3	184	405	252	134
NM_080607-2	130	119	66	95
NM_016509-2	236	296	166	55
NM_001100119-1	114	218	126	54
NM_003074-3	207	430	130	23
NM_138785-2	203	525	257	120
NM_001212-3	137	281	173	120
NM_024590-1	140	302	96	175
NM_001142270-3	227	654	151	165
NM_001286139-3	362	748	436	174
NM_024907-1	209	445	146	78
NM_001135256-2	146	233	171	117
NM_003996-2	99	132	73	2
NM_030930-1	482	1047	287	273
NM_020458-1	147	421	23	109
NM_017703-1	136	294	48	65
NM_001299-3	72	269	132	111
NM_002810-2	164	325	175	93
NM_001128168-3	324	468	154	284
NM_001127617-2	52	103	45	52
NM_020120-3	208	505	182	102
NM_001040023-3	56	168	22	28
NM_001144968-2	206	477	133	53
NM_001199865-1	236	436	202	198
NM_001010874-1	358	708	144	129
NM_001195753-1	197	490	90	131
NM_001005193-3	210	508	201	88
NM_001177948-1	160	254	151	27
NM_024019-2	101	156	92	53
NM_007208-2	445	1049	375	281
NM_001134707-1	284	692	293	193
NM_152348-3	151	372	79	123
NM_016614-2	263	580	168	117
NM_000682-1	415	849	270	213
NM_001243079-1	122	241	87	54
NM_001143971-1	157	437	137	181
NM_003298-1	155	249	96	105
NM_000244-1	311	683	322	141
NM_024712-1	83	134	42	63
NM_001205272-1	103	488	144	45
NM_004090-2	69	214	78	60
NM_001145393-3	322	587	251	270
NM_005490-3	175	338	228	94
NM_173664-2	72	306	183	59
NM_198216-2	133	264	138	36
NM_001122819-1	65	155	65	42
NM_023019-3	316	573	261	112
NM_001177591-3	109	195	123	91
NM_003159-1	221	366	85	84
NM_001195202-1	64	217	217	14
NM_001258287-1	293	700	179	191
NM_001251978-3	199	533	263	220
NM_015193-2	36	143	112	54
NM_001286414-2	85	126	54	46
NM_017521-2	132	390	76	233
NM_003104-2	189	398	142	159
NM_002571-1	116	398	252	172
NM_004862-1	189	315	168	37
NM_198053-1	60	173	32	11
NM_014947-3	300	744	242	181
NM_001004320-3	135	409	229	240
NM_004186-1	64	116	67	83
NM_002060-2	211	302	120	110
NM_001251828-2	218	549	404	194
NM_001969-1	155	453	86	99
NM_001270392-2	127	474	54	121
NM_001744-3	73	119	82	48
NM_001190326-3	57	51	50	26
NM_002686-1	99	355	168	34
NM_017971-2	226	448	133	172
NM_019077-1	153	367	130	230
NM_033057-2	55	155	130	94
NM_001178017-1	240	562	160	91
NM_152477-3	147	370	323	23
NM_001013254-1	127	250	105	34
NM_005882-3	194	505	258	50
NM_001252499-2	97	359	68	33
NM_175834-1	188	208	173	100
NM_002902-1	84	172	40	37
NM_015945-3	285	445	195	223
NM_012316-2	182	347	261	123
NM_001017923-1	199	335	167	163
NM_001190452-2	133	403	79	62
NM_005786-3	106	363	235	133
NM_016188-1	176	302	143	102
NM_001200019-1	90	302	131	58
NM_001256267-3	172	305	107	58
NM_001256813-3	334	671	331	92
NM_006703-1	103	353	247	54
NM_012256-1	174	555	227	168
NM_006181-3	64	150	71	53
NM_005462-2	80	161	72	79
NM_001164317-1	76	146	65	198
NM_003778-2	260	373	162	149
NM_153837-1	138	264	319	55
NM_001171741-3	98	214	28	24
NM_001127621-1	40	100	6	20
NM_130783-2	170	398	214	93
NM_001008393-1	118	290	70	68
NM_014488-2	280	777	302	217
NM_152903-3	128	240	44	77
NM_003823-2	111	322	244	72
NM_007111-3	20	92	70	81
NM_001256686-1	97	368	95	83
NM_194317-3	137	176	122	96
NM_030667-2	89	296	126	123
NM_144579-2	119	315	151	69
NM_001005335-3	24	77	20	21
NM_001145998-3	197	418	175	48
NM_001282981-1	100	136	19	22
NM_032037-1	170	242	56	21
NM_015319-1	78	305	62	143
NM_032882-1	620	1435	468	304
NM_001256657-3	179	360	141	160
NM_033224-2	137	358	390	367
NM_001270453-3	116	152	102	57
NM_207303-1	160	257	323	84
NM_023935-2	226	410	226	122
NM_001163152-2	113	259	188	28
NM_022497-1	143	184	111	20
NM_001004738-3	221	395	207	109
NM_001166208-3	58	183	14	61
NM_001099733-3	96	291	169	69
NM_001170650-2	76	121	9	1
NM_001289967-1	122	283	170	83
NM_031307-3	129	375	182	80
NM_001111018-2	42	244	61	32
NM_001278065-2	287	557	255	209
NM_138412-2	362	747	281	268
NM_001080404-3	85	195	110	9
NM_177405-3	267	529	207	115
NM_001099220-2	302	584	186	74
NM_005794-1	220	426	218	144
NM_001287749-1	129	236	134	156
NM_013305-2	138	324	91	42
NM_001139518-3	153	343	85	39
NM_172215-3	273	698	278	119
NM_014285-3	493	1081	530	321
NM_018698-2	96	197	70	67
NM_017425-1	183	335	126	130
NM_001002031-2	65	172	47	70
NM_000912-3	97	224	67	54
NM_170706-3	216	637	277	189
NM_000371-2	400	774	485	244
NM_031303-1	188	419	265	53
NM_001039374-2	128	301	100	56
NM_001136533-1	70	272	75	96
NM_003837-2	241	565	128	103
NM_020070-1	303	812	358	102
NM_020485-3	158	303	155	254
NM_153331-2	400	692	217	201
NM_005340-2	162	442	165	230
NM_031890-1	336	784	399	241
NM_001098796-2	61	99	27	10
NM_024094-1	125	240	116	44
NM_001009609-1	380	782	776	263
NM_022648-2	134	348	219	51
NM_001142590-2	167	251	145	101
NM_001291549-3	199	443	184	214
NM_001201-1	153	228	169	98
NM_001190441-3	265	433	254	182
NM_016519-1	353	722	257	207
NM_001037160-2	139	178	92	66
NM_152726-3	94	259	42	60
NM_004184-1	198	351	125	109
NM_001128915-2	29	83	59	27
NM_001164473-3	52	125	89	42
NM_005069-3	33	101	78	0
NM_021824-3	488	1343	388	296
NM_006537-2	103	245	64	128
NM_001252660-1	348	606	417	166
NM_005868-3	92	150	175	111
NM_022068-3	193	233	182	103
NM_031431-1	355	789	296	204
NM_001193524-2	118	166	68	64
NM_005090-1	118	511	167	62
NM_000972-1	222	661	439	232
NM_021134-2	54	132	70	72
NM_001288661-1	123	315	98	53
NM_001079512-3	45	140	0	50
NM_020170-2	227	692	464	195
NM_000549-1	246	497	122	25
NM_001166169-3	248	390	232	96
NM_022569-2	214	329	176	144
NM_020440-2	104	462	58	35
NM_001007089-2	170	385	92	51
NM_001101667-3	135	239	126	23
NM_007362-2	107	109	26	3
NM_001015001-1	570	1357	549	190
NM_001757-2	322	630	324	113
NM_006189-3	133	229	41	63
NM_013330-2	999	2036	804	472
NM_004712-1	168	246	168	30
NM_032817-1	184	489	187	99
NM_016589-3	248	585	396	202
NM_007259-2	138	320	244	121
NM_001668-3	210	984	324	97
NM_014485-1	339	1190	468	237
NM_021949-2	56	82	36	23
NM_001253816-1	58	196	73	8
NM_001282578-3	686	1719	700	375
NM_003535-3	157	394	132	70
NM_002099-2	184	256	359	105
NM_024875-3	258	547	237	127
NM_007129-1	29	136	41	31
NM_001190328-2	167	505	150	44
NM_198045-3	277	651	144	133
NM_001201576-3	251	665	350	165
NM_002934-3	247	511	124	67
NM_080489-3	566	1412	483	259
NM_032138-3	288	523	212	176
NM_144612-2	148	305	93	103
NM_138778-3	147	606	125	90
NM_004646-3	300	781	445	163
NM_001256967-1	183	302	208	79
NM_021253-2	210	429	313	66
NM_012276-1	229	531	241	387
NM_138462-1	70	108	19	19
NM_002379-1	144	303	64	26
NM_012404-2	198	481	110	122
NM_014203-2	19	52	1	0
NM_020374-2	300	664	261	145
NM_000236-1	128	292	131	18
NM_006175-2	188	310	65	138
NM_000044-1	219	337	407	234
NM_001171168-3	229	432	388	157
NM_144633-3	204	390	135	191
NM_001164470-3	137	448	145	102
NM_006331-3	233	587	257	132
NM_001242318-3	257	637	257	310
NM_006169-2	112	347	81	55
NM_022156-1	106	434	152	96
NM_002346-3	67	287	63	52
NM_194291-3	50	178	76	33
NM_016340-3	190	529	153	104
NM_001282488-3	357	915	394	225
NM_001178079-1	124	319	187	58
NM_030786-1	305	337	238	145
NM_001618-3	56	189	33	16
NM_001131027-2	180	393	55	75
NM_152784-2	197	408	97	63
NM_001289922-2	58	178	17	28
NM_003875-3	260	571	205	142
NM_174910-2	80	87	47	69
NM_001114598-3	88	369	49	32
NM_033016-2	155	209	149	114
NM_181532-3	98	352	94	105
NM_015562-3	132	236	159	86
NM_000022-3	194	333	92	74
NM_001174129-1	110	269	194	76
NM_001190388-2	473	831	489	156
NM_005264-3	273	479	297	214
NM_001042573-1	63	182	74	43
NM_080720-2	435	787	295	180
NM_138387-1	154	335	57	66
NM_007046-2	258	658	440	197
NM_001178098-3	136	250	90	21
NM_080864-3	320	695	264	173
NM_153331-3	119	285	120	52
NM_002019-2	158	265	128	136
NM_001277058-2	222	703	206	224
NM_001172557-2	204	330	121	164
NM_016518-3	94	220	49	32
NM_005933-2	87	197	36	29
NM_173660-1	102	307	37	31
NM_001282600-1	242	523	294	175
NM_001128598-2	248	512	183	164
NM_018231-2	75	299	115	20
NM_000938-1	214	352	231	58
NM_213720-3	49	119	12	51
NM_001142281-1	318	652	438	174
NM_001319-3	128	172	74	22
NM_152372-3	139	352	118	37
NM_001170807-3	210	517	223	99
NM_001166006-1	154	238	28	86
NM_212481-3	165	348	82	105
NM_032816-3	25	105	43	31
NM_001291101-1	118	240	70	65
NM_148893-1	100	292	117	46
NM_006536-1	63	295	94	108
NM_032711-3	104	377	67	66
NM_001243259-3	91	324	96	55
NM_001242898-3	213	449	165	92
NM_001123375-1	422	1071	262	231
NM_005453-2	129	153	81	0
NM_001031745-2	171	511	116	80
NM_003980-3	506	860	528	248
NM_178448-3	217	596	291	179
NM_001128224-1	65	87	21	25
NM_182904-3	133	252	32	34
NM_003970-2	83	301	118	37
NM_001161-3	278	555	118	51
NM_024591-2	144	493	196	51
NM_002688-3	480	902	376	189
NM_032180-1	146	396	140	58
NM_001001963-1	318	692	226	86
NM_181611-1	115	234	97	38
NM_000423-3	118	287	66	44
NM_002153-1	301	644	226	166
NM_080656-1	103	179	130	8
NM_001146684-1	173	169	147	42
NM_033390-3	136	374	249	48
NM_001177999-1	148	407	119	89
NM_001100816-3	374	687	351	233
NM_001104-3	111	152	85	75
NM_033390-2	117	301	167	48
NM_001007094-2	148	313	130	90
NM_019052-3	184	403	129	74
NM_001783-3	215	531	211	181
NM_001098213-3	179	333	197	93
NM_018026-2	62	285	38	41
NM_000831-2	88	258	123	43
NM_001271995-3	623	1335	595	320
NM_001171832-3	140	276	181	125
NM_006262-2	117	249	230	61
NM_001285-2	180	298	90	131
NM_003010-1	247	606	179	87
NM_004821-2	110	246	66	34
NM_012182-2	280	437	211	244
NM_004774-1	227	434	330	116
NM_001197323-2	70	103	72	82
NM_001307-2	328	763	240	198
NM_024293-1	138	415	172	140
NM_000405-3	85	158	239	65
NM_001199739-3	377	792	282	241
NM_133443-1	180	343	88	74
NM_006987-3	260	610	216	85
NM_003287-1	164	438	243	115
NM_001127457-2	163	314	239	122
NM_001531-1	157	350	184	56
NM_003950-3	68	270	65	34
NM_030645-2	267	565	156	116
NM_002925-2	173	384	89	144
NM_015553-3	411	1131	684	513
NM_002858-2	139	458	201	118
NM_017821-1	160	281	106	110
NM_003054-1	106	85	56	22
NM_000598-1	195	500	119	99
NM_024815-2	164	345	200	41
NM_005164-1	97	354	127	24
NM_006730-1	275	623	238	259
NM_001271466-3	251	371	253	80
NM_001159642-2	145	579	188	98
NM_001097634-1	306	823	226	220
NM_001001916-1	385	953	414	329
NM_001282715-1	209	434	111	89
NM_001195306-2	250	590	163	116
NM_001037813-2	161	291	199	40
NM_018158-3	205	696	222	174
NM_001005503-2	211	640	202	212
NM_001098173-2	62	125	37	59
NM_018216-2	93	420	148	99
NM_002532-1	390	792	222	246
NM_203436-2	216	331	152	61
NM_014589-3	211	566	297	214
NM_024041-3	195	314	168	74
NM_018017-3	155	173	134	57
NM_001134774-3	88	174	60	51
NM_206998-3	238	503	136	190
NM_001198983-3	79	207	67	20
NM_016027-2	126	224	120	91
NM_001193333-2	14	0	19	0
NM_001289021-2	65	180	65	19
NM_001163315-1	108	192	61	136
NM_033091-1	89	206	30	97
NM_017923-3	202	496	240	84
NM_001008778-3	124	218	126	28
NM_013444-1	136	322	123	72
NM_207421-2	459	657	278	261
NM_016382-3	273	579	99	105
NM_152527-2	303	851	209	95
NM_001236-3	422	1059	233	249
NM_012387-2	74	233	49	41
NM_001001872-2	174	339	111	73
NM_032960-2	80	190	63	17
NM_004917-2	190	350	216	61
NM_022844-1	73	100	21	20
NM_001127584-2	175	450	118	127
NM_152710-2	107	183	128	78
NM_175911-3	187	645	187	75
NM_182625-1	82	182	122	12
NM_001129826-3	671	1184	455	334
NM_001145147-2	86	146	115	13
NM_001171080-3	295	704	323	141
NM_003068-1	174	518	96	112
NM_000477-3	487	1180	632	284
NM_033389-3	90	154	152	97
NM_001177701-3	90	110	93	20
NM_001257293-2	375	615	275	322
NM_001258252-2	131	282	166	117
NM_015143-2	77	291	95	131
NM_001105573-3	45	196	85	24
NM_022049-2	119	388	123	4
NM_031475-2	142	361	156	273
NM_025268-2	123	259	147	53
NM_017810-2	115	321	176	61
NM_001165979-2	100	141	110	38
NM_014972-2	156	378	200	36
NM_001099777-2	111	243	90	33
NM_001145124-1	99	344	227	82
NM_001012975-3	85	292	211	87
NM_018449-1	88	172	85	0
NM_016322-1	254	424	133	124
NM_004975-2	83	271	94	76
NM_018981-2	132	198	116	94
NM_001167924-1	376	591	358	180
NM_001197238-1	487	1349	534	248
NM_001145672-3	463	1179	473	220
NM_000771-1	177	456	184	131
NM_024702-1	211	426	117	203
NM_002233-1	142	294	221	8
NM_022977-3	90	323	104	85
NM_002765-1	64	195	9	0
NM_003282-1	194	466	184	124
NM_016327-1	83	197	20	26
NM_001242796-3	194	338	218	140
NM_019107-3	16	158	1	27
NM_001098498-1	278	477	118	53
NM_032304-3	213	399	90	106
NM_001163148-2	267	585	199	260
NM_001134663-3	211	448	156	165
NM_181873-1	228	616	179	117
NM_004980-3	37	219	19	72
NM_018940-3	180	403	138	76
NM_006144-3	313	498	350	206
NM_001289797-1	547	1283	581	239
NM_001136032-3	105	340	167	151
NM_001143980-2	393	1335	460	201
NM_016260-2	27	58	33	6
NM_001256530-2	395	678	154	220
NM_001284341-2	448	957	635	683
NM_001037666-3	39	106	21	41
NM_012197-1	416	692	255	241
NM_006149-1	369	955	275	306
NM_130811-1	84	227	96	15
NM_001015055-1	269	534	421	147
NM_001290208-1	246	561	327	158
NM_153701-2	308	645	190	240
NM_017793-3	154	427	221	153
NM_001144912-1	183	256	122	78
NM_001243195-2	206	706	311	56
NM_001114396-2	197	614	340	152
NM_001282449-3	176	294	208	125
NM_152756-2	38	100	44	21
NM_138379-2	395	1046	468	118
NM_005578-1	413	1144	349	391
NM_000788-3	55	78	48	26
NM_133375-1	269	731	170	140
NM_019066-2	79	164	56	32
NM_001018082-2	206	476	258	124
NM_182562-3	142	213	211	104
NM_145649-1	154	191	48	51
NM_013945-1	193	430	226	94
NM_001166393-2	231	502	53	78
NM_002676-1	242	691	166	102
NM_001198978-1	237	504	115	117
NM_022126-2	235	442	215	236
NM_031844-1	149	358	42	147
NM_003089-3	486	1021	510	136
NM_020335-3	10	11	1	13
NM_014576-3	156	271	107	53
NM_173170-1	295	744	217	82
NM_021095-2	38	93	17	13
NM_001271145-3	153	311	187	89
NM_002605-2	126	313	133	179
NM_001286686-3	182	350	125	146
NM_001039717-2	189	505	213	322
NM_001451-3	238	398	273	193
NM_015571-1	379	930	420	320
NM_032428-3	150	308	168	71
NM_000147-3	142	445	185	74
NM_001199041-1	95	208	51	8
NM_153757-2	139	205	108	136
NM_001184743-3	97	170	56	32
NM_003594-3	194	385	125	62
NM_001146054-3	398	684	280	149
NM_001114133-1	135	202	138	47
NM_001243235-3	419	613	625	181
NM_001167740-3	209	357	223	123
NM_000106-3	39	91	0	0
NM_002140-3	53	106	28	23
NM_001100626-2	139	344	208	50
NM_004524-2	136	284	77	40
NM_001040011-1	52	78	95	27
NM_002051-2	139	239	30	127
NM_001142784-2	114	341	26	32
NM_001001524-1	181	302	131	121
NM_018265-3	712	1354	720	483
NM_001130678-2	164	313	80	65
NM_015092-2	620	1359	575	518
NM_212558-2	181	585	220	184
NM_018017-1	343	509	254	239
NM_001048212-2	137	260	42	80
NM_199165-2	73	160	63	56
NM_000850-3	153	285	137	66
NM_001286403-1	188	388	43	58
NM_000955-2	131	377	184	10
NM_001178057-3	148	262	56	41
NM_001165966-2	17	5	0	0
NM_001033575-3	687	1352	590	381
NM_024755-3	107	103	83	17
NM_012317-2	227	356	232	125
NM_001243537-2	160	252	111	40
NM_001282136-3	55	374	52	23
NM_012229-3	160	293	171	88
NM_001144060-2	302	721	298	410
NM_152512-2	34	143	57	45
NM_001039360-3	195	443	143	75
NM_017850-2	244	549	399	151
NM_001288802-1	93	212	83	54
NM_198900-3	41	115	32	37
NM_030931-2	266	481	347	188
NM_015885-2	223	527	150	64
NM_018128-3	136	434	275	124
NM_052944-2	74	145	34	78
NM_001005327-1	202	617	250	165
NM_024327-3	653	1608	578	381
NM_000200-1	228	458	165	134
NM_058190-1	427	912	514	431
NM_001256421-2	156	357	329	93
NM_000386-1	67	178	56	33
NM_152473-3	256	627	142	212
NM_001281295-3	459	1233	457	322
NM_145063-2	71	168	50	1
NM_182789-1	53	209	101	126
NM_001164638-1	149	382	107	116
NM_033020-3	33	148	38	59
NM_001128626-3	134	290	90	18
NM_001008708-3	296	770	296	152
NM_018711-3	258	348	240	99
NM_001284331-1	306	833	384	200
NM_001144933-1	156	228	152	47
NM_001197302-2	104	255	63	29
NM_001167618-2	118	445	209	131
NM_002365-3	339	522	127	90
NM_005944-2	166	356	88	106
NM_001286774-1	112	170	45	93
NM_030933-3	227	633	229	144
NM_001872-2	136	249	134	39
NM_001128208-1	297	913	421	159
NM_152640-1	142	412	197	54
NM_152309-2	90	255	169	58
NM_001044369-3	91	124	8	18
NM_002147-1	50	107	25	7
NM_002986-2	67	117	73	57
NM_001287439-3	155	234	44	28
NM_178491-1	226	561	125	258
NM_001145196-1	149	361	64	56
NM_001282276-2	67	88	24	8
NM_001491-1	227	503	252	185
NM_053041-3	157	510	263	66
NM_006212-3	216	685	284	138
NM_014962-2	534	799	361	268
NM_006236-1	95	202	26	34
NM_001163213-2	141	253	69	40
NM_001288724-3	152	276	153	6
NM_024751-3	234	618	198	198
NM_001166355-2	132	399	57	17
NM_003796-3	83	236	98	54
NM_000289-2	231	384	191	70
NM_203454-3	376	736	340	211
NM_001242948-1	95	254	102	68
NM_001256111-1	125	483	132	155
NM_152334-1	61	266	66	44
NM_001100176-1	86	151	49	78
NM_017851-3	175	377	133	127
NM_020661-3	51	128	32	90
NM_001008539-2	266	411	84	40
NM_001142349-3	269	427	289	119
NM_003295-1	220	465	255	84
NM_001278138-3	167	233	134	131
NM_001282227-1	266	834	503	79
NM_017417-2	212	272	126	53
NM_153497-2	333	569	151	56
NM_002286-2	163	183	117	61
NM_004558-1	120	381	53	78
NM_002476-2	166	271	84	4
NM_001080488-2	151	397	209	69
NM_033103-3	224	490	212	214
NM_021192-2	324	707	286	86
NM_001859-3	39	113	29	52
NM_001111034-3	181	363	90	53
NM_004819-2	65	284	85	21
NM_012319-1	91	209	61	51
NM_001204824-2	276	752	406	116
NM_001271518-1	49	67	27	87
NM_019602-1	120	256	100	54
NM_001288662-1	132	348	100	44
NM_001130964-1	27	59	16	1
NM_001289111-3	103	287	139	73
NM_013943-3	147	287	172	55
NM_130466-3	101	417	137	78
NM_139214-2	144	344	148	247
NM_001170726-3	41	85	44	4
NM_001282670-2	167	302	169	121
NM_012252-2	380	836	307	212
NM_001281718-3	212	722	457	163
NM_001083592-3	54	232	72	32
NM_173081-1	262	558	330	149
NM_182902-1	203	234	199	144
NM_016190-1	180	290	173	193
NM_003489-3	61	254	13	31
NM_018087-2	594	985	506	352
NM_015093-1	362	795	358	217
NM_014405-3	26	8	29	0
NM_016161-3	408	1013	561	343
NM_170678-1	502	1106	422	324
NM_000831-1	96	303	114	131
NM_000446-1	371	543	231	140
NM_001134363-2	83	197	26	88
NM_024766-1	278	519	201	202
NM_001004726-2	207	561	190	91
NM_001105538-3	106	90	71	38
NM_001257177-1	588	1108	510	234
NM_144718-3	132	356	119	82
NM_001007530-3	260	684	364	154
NM_007042-3	444	757	308	198
NM_001168335-3	64	149	43	13
NM_005722-2	295	606	347	161
NM_173728-3	460	1033	516	101
NM_018905-2	86	142	56	18
NM_001283034-2	263	700	235	204
NM_207661-1	146	314	120	57
NM_181515-1	82	175	123	124
NM_000839-1	35	90	6	47
NM_006946-2	211	482	362	271
NM_198580-1	107	234	109	100
NM_001257210-2	177	440	330	87
NM_001288773-2	258	549	343	178
NM_018402-2	421	1016	307	263
NM_057157-1	402	909	165	143
NM_001163264-1	285	861	459	231
NM_005628-3	259	612	485	189
NM_002874-3	64	153	9	97
NM_013377-1	208	443	167	164
NM_012456-2	86	201	78	69
NM_000445-3	315	657	161	64
NM_152911-1	20	35	30	0
NM_006356-1	130	371	182	77
NM_017432-3	178	439	237	66
NM_014929-2	158	313	95	166
NM_001277314-3	149	401	285	66
NM_182644-3	104	239	82	102
NM_001270987-1	251	388	159	91
NM_021923-3	110	266	161	91
NM_183376-2	56	149	22	76
NM_139158-2	210	498	266	103
NM_001017999-2	131	531	182	67
NM_001243877-2	121	310	158	118
NM_001146037-2	166	311	118	150
NM_002756-3	63	102	56	36
NM_018847-3	624	1447	604	317
NM_006052-2	105	379	95	41
NM_001261833-3	84	172	141	14
NM_002123-1	68	255	86	31
NM_020818-3	162	415	121	106
NM_018224-2	337	309	244	64
NM_005226-1	52	105	50	1
NM_000373-3	219	317	100	106
NM_001102595-2	284	606	170	320
NM_001144064-2	606	1513	612	342
NM_006211-1	77	279	26	53
NM_014565-2	278	754	362	143
NM_001290330-2	66	179	69	66
NM_005876-2	33	79	22	4
NM_001113398-2	150	410	78	125
NM_001145153-2	646	1142	714	439
NM_001145018-2	300	604	215	102
NM_032852-3	131	665	73	167
NM_001100398-3	284	626	270	143
NM_001001694-3	375	735	257	208
NM_001199619-1	575	1008	651	239
NM_001198850-2	217	599	231	175
NM_001177664-3	51	245	36	24
NM_001243177-1	118	177	182	15
NM_001289148-1	103	451	138	26
NM_001110199-2	169	450	79	153
NM_005068-1	126	410	129	63
NM_017757-3	115	275	142	109
NM_000263-2	204	638	289	116
NM_017947-2	99	181	135	67
NM_173207-2	282	729	230	106
NM_053064-2	690	1317	886	381
NM_014863-3	190	409	229	45
NM_016060-3	201	392	213	190
NM_031435-1	90	259	47	18
NM_001165962-3	248	871	366	230
NM_032343-1	171	490	301	66
NM_058241-1	46	123	133	68
NM_020857-1	139	339	107	95
NM_001251901-2	146	285	105	62
NM_001285549-2	273	638	223	113
NM_177533-2	130	222	158	53
NM_198516-3	111	353	178	165
NM_002864-1	147	260	37	22
NM_023034-2	90	185	118	35
NM_001201372-3	105	473	182	69
NM_005413-1	266	463	261	52
NM_005252-3	250	413	285	295
NM_001256579-2	485	1048	383	171
NM_001199434-2	54	130	49	51
NM_000936-1	197	413	53	72
NM_032377-3	134	231	163	43
NM_001127688-2	279	696	241	197
NM_001004690-2	331	551	265	97
NM_001077619-2	348	517	514	222
NM_015380-1	89	163	26	74
NM_004547-1	82	188	74	37
NM_015242-1	307	899	505	292
NM_001007538-2	213	806	151	156
NM_002516-1	126	425	157	33
NM_001031712-2	86	367	134	142
NM_006663-1	249	511	237	114
NM_001142749-2	140	223	239	41
NM_000199-1	255	581	111	143
NM_001166276-2	138	220	209	64
NM_020124-1	304	1078	271	164
NM_003221-1	613	1301	347	367
NM_001145144-1	87	266	80	83
NM_014433-3	307	479	290	124
NM_001081637-1	257	417	61	58
NM_016014-1	186	253	119	59
NM_001257994-2	84	262	130	99
NM_001032377-2	184	299	140	76
NM_001199198-2	370	659	357	242
NM_001271145-1	39	115	39	1
NM_152889-1	239	648	197	116
NM_001244926-1	255	594	323	124
NM_006660-1	65	138	45	53
NM_003462-1	186	447	73	62
NM_002145-1	823	1865	1096	790
NM_021196-1	293	671	267	101
NM_144492-3	485	1112	402	339
NM_002751-2	224	362	392	102
NM_013237-3	112	113	76	47
NM_001645-2	72	111	40	71
NM_014229-2	53	109	85	29
NM_001120-3	41	100	4	0
NM_001204182-2	227	377	215	107
NM_025077-3	269	489	127	165
NM_001146071-1	183	372	56	76
NM_025196-2	109	261	70	33
NM_001135911-1	83	182	265	139
NM_001270837-3	77	42	75	28
NM_013353-3	566	832	372	392
NM_019851-1	199	522	136	55
NM_004275-2	305	1045	561	187
NM_003703-2	69	310	205	159
NM_016026-3	468	863	342	214
NM_004616-3	149	461	101	220
NM_001256809-1	196	278	69	75
NM_021970-3	335	680	354	191
NM_004018-3	253	362	157	83
NM_001183-1	77	226	88	134
NM_018904-2	132	169	88	102
NM_018315-2	219	333	127	51
NM_012284-3	47	99	83	68
NM_001047160-3	46	123	81	54
NM_001017977-3	946	2284	1093	673
NM_001248001-1	205	427	165	44
NM_017693-3	152	377	151	124
NM_024065-1	428	900	259	298
NM_001168316-1	284	803	161	152
NM_017987-1	115	233	79	57
NM_005437-3	112	265	68	70
NM_005235-3	175	561	227	126
NM_003942-2	102	269	77	72
NM_133439-3	300	697	313	209
NM_138316-1	269	510	336	96
NM_005216-3	81	204	144	94
NM_207015-2	602	1355	473	276
NM_002148-3	213	280	218	88
NM_006547-2	52	62	4	15
NM_001286761-1	352	558	332	187
NM_001005169-1	246	450	178	142
NM_014804-2	150	430	131	86
NM_000288-3	254	734	258	174
NM_000189-3	256	441	318	254
NM_001261411-2	88	200	100	52
NM_015693-3	295	450	221	101
NM_004935-2	163	352	103	91
NM_174951-1	112	200	52	99
NM_000829-3	173	279	46	99
NM_017799-2	450	1057	185	212
NM_182894-2	43	89	90	37
NM_001099439-2	110	317	134	29
NM_001271907-2	171	443	231	175
NM_002311-1	114	190	59	61
NM_016229-3	77	165	137	6
NM_022104-1	322	507	392	243
NM_001128213-2	95	217	175	39
NM_198993-2	188	514	106	135
NM_017521-1	75	106	46	102
NM_002995-3	107	158	57	31
NM_022752-2	86	299	131	90
NM_024109-3	304	450	401	265
NM_006006-3	66	146	17	32
NM_004571-1	109	252	84	8
NM_002591-1	182	799	321	202
NM_002140-1	141	188	97	27
NM_201647-2	297	802	298	323
NM_178438-1	384	819	246	444
NM_004646-1	85	279	34	83
NM_004982-2	35	80	14	28
NM_152467-1	175	396	72	195
NM_001145724-2	132	188	112	134
NM_001286548-2	126	362	162	74
NM_001164436-3	156	207	54	78
NM_001311-3	159	390	280	110
NM_006315-1	27	48	16	1
NM_001139467-3	77	223	95	44
NM_001281747-3	355	504	204	219
NM_017547-2	85	176	74	135
NM_002333-3	260	703	313	206
NM_024706-3	509	839	576	177
NM_153363-3	676	1364	1148	340
NM_001278650-2	44	83	34	1
NM_000605-2	130	293	111	46
NM_016046-1	256	497	135	96
NM_017453-3	92	764	37	59
NM_001256111-2	428	1209	523	301
NM_006019-1	66	176	81	25
NM_024045-1	301	1009	603	344
NM_031900-1	183	429	140	96
NM_182761-3	337	938	333	130
NM_007173-3	34	177	121	65
NM_012256-3	521	1151	433	196
NM_001079675-2	515	981	529	340
NM_001282990-3	182	621	157	101
NM_001178079-3	153	128	88	95
NM_175733-2	143	208	117	53
NM_001923-2	155	262	135	179
NM_001007189-3	268	879	312	138
NM_001128618-2	306	479	251	155
NM_001130136-3	33	106	35	6
NM_001240-2	103	334	150	88
NM_004694-3	128	342	59	50
NM_152353-3	288	626	326	230
NM_001291367-2	129	294	108	32
NM_002996-1	339	781	264	198
NM_004525-3	301	371	268	136
NM_003200-2	34	130	9	1
NM_001171110-1	217	392	290	104
NM_000994-2	249	927	365	205
NM_022473-1	372	1055	337	278
NM_207396-1	287	1068	482	308
NM_014935-1	190	542	193	202
NM_000426-3	113	400	164	68
NM_001171689-1	159	391	145	78
NM_001033723-1	180	554	182	80
NM_001080744-3	198	270	216	88
NM_001198906-1	429	1147	191	298
NM_012112-1	126	437	121	109
NM_001281474-1	184	244	145	94
NM_001142966-1	55	245	70	20
NM_018390-1	624	1015	423	317
NM_181599-2	278	410	196	86
NM_001006-3	178	456	263	199
NM_001199469-1	283	785	218	181
NM_001003790-3	203	389	207	104
NM_024764-1	205	462	232	54
NM_020536-1	203	574	167	120
NM_004271-3	162	227	211	167
NM_001278634-1	422	1016	597	296
NM_003446-2	335	874	197	199
NM_001243130-2	186	339	276	134
NM_014687-1	67	135	86	32
NM_012405-2	255	739	419	181
NM_181358-2	154	576	139	92
NM_178312-1	257	720	229	120
NM_001159390-2	41	157	71	41
NM_198476-3	148	335	200	91
NM_001098-3	87	270	98	137
NM_001013706-3	61	164	99	3
NM_001111284-2	185	405	122	91
NM_001284518-1	130	159	72	45
NM_004617-2	236	557	170	163
NM_001282415-1	343	586	228	186
NM_153046-2	88	235	41	49
NM_001199303-2	139	234	127	2
NM_001005417-3	92	210	193	113
NM_001127244-2	49	108	32	63
NM_020979-1	232	459	189	60
NM_207430-3	124	195	116	46
NM_001178094-3	175	496	238	89
NM_017729-2	159	387	226	104
NM_001171183-1	181	991	207	191
NM_178812-3	70	60	37	3
NM_015202-3	240	438	90	67
NM_006133-1	103	273	106	56
NM_199231-3	167	350	32	5
NM_003757-3	96	57	12	50
NM_001288564-3	232	566	217	111
NM_004055-3	151	523	115	72
NM_001017369-3	181	399	221	168
NM_001270976-3	126	198	73	25
NM_005140-1	104	403	219	146
NM_001171795-1	465	1254	295	125
NM_207330-3	108	432	166	45
NM_012069-3	458	891	340	267
NM_002754-2	92	125	30	24
NM_001242778-1	113	348	161	159
NM_001289823-2	114	199	94	29
NM_207015-3	187	439	163	196
NM_006205-3	365	972	468	271
NM_016089-1	250	719	281	80
NM_001098204-1	160	614	249	24
NM_001271808-2	120	334	129	80
NM_206818-2	85	239	152	122
NM_018184-3	502	1105	163	408
NM_001146227-2	127	266	73	145
NM_001035521-2	136	285	183	13
NM_033402-3	345	752	238	117
NM_001012516-1	204	508	133	71
NM_001005187-2	180	243	63	90
NM_032332-1	363	415	279	150
NM_001278623-1	202	681	106	199
NM_001166356-1	188	444	120	17
NM_013382-3	239	274	414	110
NM_148903-2	187	437	236	165
NM_001145526-3	38	148	10	55
NM_152430-3	268	570	308	139
NM_002007-2	179	369	149	67
NM_182539-3	165	363	198	138
NM_003292-3	194	541	266	134
NM_019857-1	543	1411	322	262
NM_001024960-2	174	342	88	76
NM_198253-2	70	207	59	11
NM_004094-3	131	453	370	132
NM_001077685-1	121	223	146	60
NM_001145277-2	194	310	97	215
NM_005736-3	490	1006	401	315
NM_001130043-2	132	184	28	28
NM_019004-1	27	215	43	18
NM_001270483-3	87	148	67	27
NM_032726-1	144	251	160	183
NM_012125-2	150	318	151	117
NM_001143826-3	76	167	22	0
NM_001291278-3	213	330	188	53
NM_001113348-3	133	270	132	64
NM_001286564-3	87	237	224	56
NM_017691-1	129	493	176	143
NM_015642-3	139	243	60	70
NM_016302-1	406	920	431	209
NM_022819-1	488	1263	479	155
NM_148908-2	70	127	81	49
NM_002390-2	97	217	55	105
NM_001048249-1	340	716	126	176
NM_144629-2	172	366	113	45
NM_001197097-3	122	312	221	151
NM_024015-2	213	573	225	61
NM_001124758-3	16	197	23	2
NM_006668-2	134	326	128	93
NM_173582-2	114	198	105	58
NM_001289414-1	432	827	243	228
NM_001944-2	272	593	404	160
NM_015253-3	119	126	116	61
NM_014089-2	474	1321	669	284
NM_022779-3	110	206	133	63
NM_144635-3	305	727	324	387
NM_002977-2	129	351	148	100
NM_002635-1	199	552	166	164
NM_001253723-2	39	33	41	31
NM_004196-2	119	452	93	104
NM_003731-2	67	133	188	47
NM_005227-3	66	126	18	3
NM_033630-2	284	634	291	129
NM_053050-3	194	599	288	91
NM_025243-1	242	554	146	183
NM_080596-2	490	1184	677	278
NM_001145306-1	70	323	95	36
NM_001005514-1	60	110	58	29
NM_001276374-1	95	312	53	59
NM_001839-1	47	124	55	102
NM_019589-3	75	360	151	85
NM_183416-2	59	167	39	4
NM_138392-1	278	688	199	198
NM_001113381-1	356	681	269	206
NM_001243081-1	782	1878	882	612
NM_001462-1	41	74	23	31
NM_000427-3	134	433	227	104
NM_000401-1	331	669	383	100
NM_002814-2	112	314	50	68
NM_139319-3	155	281	131	100
NM_001277333-2	165	179	93	69
NM_001130685-1	313	710	285	148
NM_177529-1	634	1468	513	310
NM_001001662-3	136	109	68	14
NM_001105078-3	168	256	72	78
NM_052821-3	38	77	13	130
NM_001012337-1	206	392	199	96
NM_001005487-2	243	527	252	201
NM_001204406-3	162	253	159	158
NM_001165899-2	178	557	174	183
NM_016063-3	255	601	153	158
NM_004615-3	119	330	135	71
NM_001272096-3	211	531	285	92
NM_001253793-3	356	556	270	134
NM_001286811-1	411	638	320	342
NM_001110213-2	100	213	103	49
NM_174912-1	138	338	92	96
NM_001281449-3	233	513	237	139
NM_021008-1	299	673	194	50
NM_052845-1	433	946	259	442
NM_005801-1	117	276	33	1
NM_006637-3	327	769	285	103
NM_001010855-2	186	660	381	109
NM_001167830-1	225	566	200	153
NM_001286840-3	243	398	191	269
NM_004492-3	137	325	103	93
NM_206961-3	73	199	56	0
NM_001110354-2	238	389	100	128
NM_001702-2	187	440	208	135
NM_001011549-1	66	343	137	39
NM_002900-3	630	1319	473	193
NM_017782-3	193	356	188	129
NM_016381-2	176	437	161	65
NM_001258219-1	123	205	164	61
NM_001199080-1	74	129	46	44
NM_148962-3	80	130	32	8
NM_001004749-2	162	190	66	33
NM_005621-1	223	393	274	85
NM_198291-1	63	169	30	23
NM_007238-1	118	219	170	33
NM_001040147-2	652	1436	578	223
NM_001199383-2	122	312	75	53
NM_001166304-1	48	75	34	2
NM_001024939-1	86	324	71	89
NM_032230-3	117	247	111	101
NM_001258464-3	206	596	281	183
NM_001127651-1	101	202	81	59
NM_003068-3	281	390	205	153
NM_023915-2	312	602	182	128
NM_001166660-1	140	322	167	140
NM_005767-2	295	746	447	153
NM_001256541-1	113	361	68	93
NM_018843-1	201	337	277	61
NM_001012414-2	440	1207	438	365
NM_001286380-1	139	391	170	167
NM_000840-3	611	1267	434	299
NM_147196-1	154	266	136	9
NM_001282489-3	255	531	188	197
NM_001193646-1	401	913	266	329
NM_001288802-3	497	1330	422	347
NM_182498-3	503	804	316	161
NM_139158-3	211	514	184	85
NM_001289112-1	222	356	345	117
NM_001243782-2	151	210	118	23
NM_001122951-3	247	515	80	108
NM_003541-1	486	1217	489	161
NM_005678-1	131	230	131	70
NM_005381-3	25	54	10	31
NM_001161364-3	242	787	215	90
NM_001755-1	325	671	191	169
NM_001258342-2	60	155	52	54
NM_001004704-3	143	440	190	205
NM_145648-3	298	660	222	156
NM_001011700-2	195	312	114	138
NM_015070-1	368	718	148	119
NM_001256821-1	519	1022	366	316
NM_001206486-2	311	625	369	159
NM_007352-1	144	538	193	124
NM_001167576-2	71	244	41	0
NM_001287008-2	273	584	187	56
NM_018980-1	611	1108	540	172
NM_024043-1	135	340	64	50
NM_177456-1	57	189	45	74
NM_014501-3	105	218	168	34
NM_001261843-3	100	173	57	28
NM_000022-2	204	682	258	160
NM_001244946-1	219	518	387	78
NM_001128167-3	120	174	77	4
NM_001858-2	402	722	214	164
NM_001948-2	140	261	112	71
NM_000543-2	215	579	261	135
NM_005845-1	94	225	98	16
NM_015318-2	45	159	34	2
NM_018172-3	125	304	76	64
NM_001080978-2	390	762	479	188
NM_053013-3	273	476	228	180
NM_001816-3	105	297	70	13
NM_001004484-1	609	1228	471	310
NM_007146-2	37	102	19	26
NM_001162496-3	200	715	124	117
NM_001040185-2	128	376	95	15
NM_023016-3	83	80	41	23
NM_153834-3	113	373	104	53
NM_004291-2	178	248	144	32
NM_001291737-2	283	593	209	194
NM_198443-2	166	542	101	165
NM_018318-1	446	1140	493	317
NM_173083-1	66	207	33	23
NM_001970-2	64	215	185	43
NM_003019-2	256	562	128	204
NM_001034172-3	366	408	214	186
NM_152413-3	129	246	73	75
NM_138481-2	327	649	229	265
NM_001199038-2	236	560	195	162
NM_005047-3	137	317	113	150
NM_021129-3	56	141	27	0
NM_023936-2	41	79	13	67
NM_130807-1	270	526	189	75
NM_001256796-3	72	223	91	8
NM_019090-1	245	570	319	40
NM_001242680-2	60	259	42	22
NM_001204839-2	78	319	225	84
NM_002338-2	11	37	0	7
NM_152394-1	58	222	57	122
NM_005999-3	95	265	43	36
NM_181698-2	313	758	272	246
NM_001097643-1	237	362	139	167
NM_014110-2	142	138	249	141
NM_001190822-3	274	574	399	66
NM_003509-1	184	377	147	106
NM_001256047-3	123	236	146	78
NM_001258029-1	310	628	277	164
NM_004431-3	112	311	245	174
NM_001135168-2	289	582	308	172
NM_198468-1	231	426	250	215
NM_017416-1	149	414	125	56
NM_000850-1	53	164	12	60
NM_173496-3	166	372	125	104
NM_001039762-2	111	242	123	82
NM_058244-1	87	387	73	83
NM_031213-2	247	419	190	75
NM_016267-2	429	1021	485	231
NM_015113-1	189	359	153	48
NM_006579-3	69	57	60	67
NM_001085398-2	128	228	69	77
NM_001008779-1	407	696	170	199
NM_006770-2	287	691	424	299
NM_001567-1	210	590	200	105
NM_001145350-2	194	501	258	117
NM_005546-3	253	543	141	52
NM_000065-2	343	753	190	146
NM_004200-2	77	293	83	104
NM_000704-1	143	190	143	87
NM_001130913-2	133	323	107	76
NM_012324-1	58	151	62	24
NM_024430-3	296	639	307	150
NM_001160033-2	127	312	176	111
NM_001126181-2	188	630	251	209
NM_015058-1	305	269	259	67
NM_001173984-2	101	230	186	85
NM_001163809-2	233	540	241	114
NM_005658-2	295	681	244	98
NM_002440-1	151	448	163	93
NM_001177465-2	42	115	130	93
NM_003508-3	173	324	103	87
NM_001287489-3	162	309	128	148
NM_001165975-2	86	248	107	83
NM_012259-1	65	85	52	63
NM_005999-2	184	522	158	70
NM_001261448-2	159	336	73	52
NM_152284-2	350	666	299	185
NM_006537-1	181	451	298	81
NM_001803-3	69	283	19	61
NM_033663-2	204	274	185	62
NM_016433-2	78	149	59	30
NM_019027-3	111	247	69	115
NM_001257363-2	220	584	352	107
NM_001242851-1	46	242	127	8
NM_080878-2	245	468	174	162
NM_001127392-2	92	233	55	58
NM_178525-3	140	459	221	71
NM_001276687-3	231	616	330	107
NM_001004450-2	130	335	141	16
NM_001081639-3	187	451	190	117
NM_018306-2	605	1248	553	497
NM_001033575-2	272	483	136	128
NM_001014450-1	510	1206	568	192
NM_006749-2	224	580	201	40
NM_005529-3	38	0	22	0
NM_020137-2	319	568	235	236
NM_033542-3	191	511	122	64
NM_014975-1	234	602	366	123
NM_001243740-2	145	257	56	24
NM_005378-3	265	417	197	60
NM_003916-2	206	462	106	97
NM_199074-1	336	851	417	406
NM_022457-2	75	169	66	0
NM_005669-1	630	1455	412	332
NM_182559-2	702	1439	448	431
NM_001206559-3	178	495	222	202
NM_152287-3	87	203	141	94
NM_001166-1	179	313	218	67
NM_001271783-2	87	222	186	25
NM_033111-3	292	599	413	121
NM_198041-2	225	438	195	75
NM_001131010-2	169	300	72	135
NM_001142434-1	274	473	277	145
NM_004935-3	451	1204	241	292
NM_001284313-2	103	237	120	79
NM_032020-2	194	414	131	142
NM_001015887-3	128	327	270	62
NM_001286701-3	177	263	132	80
NM_001242361-3	87	266	89	54
NM_001042631-1	96	181	78	55
NM_006329-2	76	166	117	20
NM_002513-3	159	347	175	151
NM_001008693-1	218	529	167	180
NM_032408-3	260	481	183	47
NM_000047-1	319	754	304	172
NM_002673-3	108	252	112	83
NM_001143813-2	309	624	552	179
NM_001248005-3	178	325	119	110
NM_080416-2	39	160	103	71
NM_182575-1	122	297	192	301
NM_015932-2	372	643	196	212
NM_001085375-3	187	368	79	107
NM_001161498-1	153	218	70	56
NM_032553-1	235	420	162	124
NM_170774-1	99	237	132	22
NM_152562-3	225	736	288	254
NM_001080488-3	134	279	143	2
NM_016113-2	217	562	220	58
NM_152793-2	165	372	84	19
NM_001122769-2	56	219	166	78
NM_001080478-2	119	190	130	41
NM_016052-2	359	664	318	84
NM_001282712-2	67	323	53	87
NM_199339-1	133	306	55	116
NM_016496-1	65	126	10	35
NM_153218-3	392	1050	577	348
NM_001004481-1	156	372	95	68
NM_015953-2	345	771	369	182
NM_001199383-1	84	183	93	89
NM_001080744-2	101	321	33	66
NM_006855-3	134	318	126	122
NM_032251-3	92	144	43	9
NM_012224-3	68	147	37	26
NM_001197246-2	120	431	79	160
NM_001040182-1	149	289	71	93
NM_152896-2	264	519	297	154
NM_206899-3	66	73	80	20
NM_001109891-1	263	538	246	114
NM_002264-3	52	121	76	17
NM_017769-1	159	199	56	17
NM_001271644-3	163	325	192	56
NM_153267-1	273	733	225	200
NM_014267-3	93	252	45	47
NM_001270378-2	124	298	93	145
NM_015407-1	143	278	192	115
NM_024528-1	165	406	157	51
NM_174898-1	133	274	52	34
NM_025216-3	100	134	68	129
NM_001286159-2	77	159	61	39
NM_002437-3	140	288	16	81
NM_001285389-2	113	276	117	94
NM_006588-2	155	381	199	159
NM_001130929-2	161	420	194	119
NM_001286427-2	71	145	30	4
NM_001034024-1	154	444	192	176
NM_001135702-2	163	284	187	76
NM_003037-1	411	1073	339	161
NM_001282356-3	0	0	0	0
NM_152319-1	203	486	226	36
NM_003031-1	105	241	26	85
NM_001257096-3	116	129	23	2
NM_014957-2	363	754	360	149
NM_002809-3	482	986	383	225
NM_033140-1	345	790	308	218
NM_007128-3	149	253	96	85
NM_014213-3	41	98	38	5
NM_005053-2	156	480	136	119
NM_001284282-2	83	266	12	66
NM_001127219-1	149	342	141	90
NM_030613-1	52	132	53	69
NM_003482-1	198	322	188	159
NM_022900-3	123	253	61	106
NM_203425-1	70	191	3	108
NM_003113-1	82	211	95	57
NM_001177314-3	571	1491	662	370
NM_001199802-1	186	378	262	119
NM_001012991-1	97	210	91	117
NM_005998-2	160	292	75	80
NM_001105579-1	50	145	32	33
NM_033289-3	706	1449	599	376
NM_001193572-3	135	218	191	35
NM_002630-3	173	521	188	162
NM_002899-1	91	521	87	123
NM_012279-2	128	268	77	85
NM_181354-1	260	693	332	166
NM_014912-1	83	168	166	106
NM_001199125-1	84	217	35	31
NM_001112736-2	304	432	384	91
NM_001270938-1	336	773	362	52
NM_145023-2	258	535	216	113
NM_018980-3	87	263	150	96
NM_001242559-1	159	469	318	130
NM_004419-3	39	102	50	86
NM_002394-2	81	298	52	97
NM_020470-3	185	336	116	74
NM_080748-1	76	155	38	2
NM_032265-1	127	415	248	121
NM_001029885-1	134	392	229	152
NM_014801-1	0	0	0	0
NM_001193484-2	130	258	157	24
NM_001130057-3	290	471	324	247
NM_053023-3	176	259	75	61
NM_001261448-3	212	649	328	191
NM_001184808-2	197	450	166	127
NM_000766-3	77	105	49	14
NM_017612-2	270	477	245	173
NM_018571-3	215	591	153	171
NM_019009-2	155	228	147	84
NM_001271442-3	159	513	184	147
NM_001164379-2	249	444	443	364
NM_001001438-1	191	531	192	208
NM_001289121-3	7	66	65	34
NM_005297-1	176	344	73	126
NM_001271957-1	289	504	242	252
NM_000591-1	212	549	158	100
NM_005692-2	192	199	363	47
NM_153265-3	25	62	43	8
NM_030665-2	94	194	40	45
NM_001271856-3	119	391	51	13
NM_207007-3	401	766	287	208
NM_018170-1	216	296	160	145
NM_018393-3	208	504	155	78
NM_139121-2	89	259	40	25
NM_152636-3	124	331	79	40
NM_022081-3	85	261	121	30
NM_007359-2	306	445	325	182
NM_004260-3	65	89	119	3
NM_001130674-2	244	519	258	158
NM_001143883-2	905	2228	624	436
NM_003100-3	94	313	94	91
NM_001269039-2	227	446	156	168
NM_153645-3	57	117	59	72
NM_173822-3	651	1326	525	480
NM_001111308-1	73	157	77	11
NM_178841-3	48	257	150	41
NM_000060-2	168	333	108	61
NM_022915-3	103	304	137	59
NM_001014980-2	96	331	106	89
NM_033029-2	185	541	183	85
NM_002227-2	40	89	60	23
NM_002302-3	237	421	246	146
NM_022726-2	86	246	62	32
NM_012142-2	112	351	78	101
NM_014321-3	300	553	307	47
NM_001142398-2	154	201	88	128
NM_004635-3	214	532	230	40
NM_001278375-3	114	207	116	77
NM_001291642-3	478	1051	378	211
NM_005221-3	281	751	283	377
NM_020679-2	103	800	90	98
NM_145011-1	75	153	52	100
NM_001008895-1	175	371	181	91
NM_014271-2	221	417	200	77
NM_018912-2	53	113	146	26
NM_018457-2	69	103	159	58
NM_001282354-1	166	393	158	23
NM_001281444-1	90	114	43	65
NM_016001-3	35	83	9	0
NM_002886-3	103	181	3	183
NM_152396-2	140	324	229	96
NM_002185-3	327	659	280	144
NM_005461-2	211	287	187	91
NM_173663-1	383	1156	428	197
NM_020764-1	103	250	131	99
NM_001288772-1	341	789	354	110
NM_021044-1	89	292	99	35
NM_003697-1	552	1372	338	382
NM_003676-3	117	265	152	180
NM_001171038-1	1096	2628	1173	653
NM_004503-2	310	481	287	270
NM_001395-2	77	52	8	45
NM_024590-3	257	531	207	164
NM_000643-1	198	294	280	90
NM_207355-4	383	930	316	296
NM_001258221-2	219	315	100	99
NM_016062-3	255	440	170	94
NM_001286438-2	159	194	42	55
NM_001291133-3	563	1074	411	501
NM_013270-3	65	184	84	24
NM_001289972-2	136	195	57	31
NM_016142-1	104	258	30	6
NM_001563-3	329	796	218	313
NM_003663-1	151	227	281	96
NM_020062-2	15	92	3	30
NM_001950-1	225	393	127	80
NM_018638-2	80	92	44	1
NM_006339-3	223	605	173	97
NM_001286754-2	39	224	89	58
NM_005172-3	129	205	154	61
NM_006345-3	109	147	73	118
NM_001035534-1	115	233	118	60
NM_020546-2	47	89	35	27
NM_007058-2	456	1251	336	161
NM_006808-2	149	340	253	43
NM_006122-2	134	256	219	100
NM_022092-2	249	500	228	81
NM_021645-1	331	688	259	212
NM_145205-1	470	770	277	266
NM_003886-1	283	618	297	177
NM_001130046-3	310	947	328	288
NM_016423-3	314	554	160	166
NM_003559-3	163	432	216	190
NM_004709-1	174	518	221	84
NM_001171080-1	251	458	140	162
NM_004513-1	324	711	348	78
NM_001144005-2	95	233	110	47
NM_001282769-2	311	586	361	130
NM_001005162-1	132	468	176	121
NM_003487-1	144	332	145	90
NM_001105578-2	174	310	172	84
NM_000317-2	931	2124	524	509
NM_003137-2	457	1254	460	149
NM_001145195-1	327	556	322	171
NM_052903-1	445	947	286	213
NM_001193654-1	286	640	209	128
NM_001278655-2	253	689	241	165
NM_003123-3	71	54	49	5
NM_001290031-1	157	422	106	145
NM_138639-1	149	287	103	78
NM_007337-3	365	781	303	157
NM_004182-3	356	624	274	116
NM_001267578-2	339	648	341	189
NM_001688-1	249	811	130	69
NM_018453-1	92	236	12	28
NM_014460-1	434	911	480	313
NM_001144897-3	217	434	182	105
NM_005149-3	111	258	146	83
NM_199039-1	157	388	83	93
NM_030949-2	466	888	363	256
NM_145159-3	88	166	120	28
NM_014170-3	55	174	89	60
NM_001034841-2	142	356	151	170
NM_006432-2	154	421	168	139
NM_001284353-1	211	524	258	59
NM_052834-2	58	151	35	30
NM_006172-3	192	377	154	170
NM_001270524-1	291	727	250	133
NM_001253908-3	203	439	176	69
NM_001199135-3	111	120	119	64
NM_003368-2	95	148	182	81
NM_020125-1	293	550	167	193
NM_013253-3	120	256	32	62
NM_017980-3	381	848	362	306
NM_003946-1	141	277	117	97
NM_001284358-3	131	279	97	21
NM_001204831-2	180	457	296	126
NM_001199202-2	66	192	187	4
NM_001013699-3	135	315	60	85
NM_002519-1	107	195	34	72
NM_001167945-2	121	408	162	155
NM_001165972-1	95	76	94	1
NM_003649-2	204	528	293	82
NM_032227-3	177	310	99	129
NM_001166209-3	43	21	0	0
NM_001454-2	36	112	10	7
NM_001128085-1	315	744	266	152
NM_182532-3	73	132	85	52
NM_001198999-2	156	355	41	121
NM_177967-3	71	113	41	2
NM_020824-2	85	85	107	57
NM_001177475-3	249	549	341	233
NM_138364-1	230	529	229	102
NM_014329-1	114	351	183	94
NM_001199189-2	57	205	109	133
NM_007280-3	192	254	110	93
NM_016944-3	87	163	146	162
NM_022461-3	213	433	170	126
NM_019028-1	216	374	118	25
NM_001195576-3	140	386	57	20
NM_003493-2	90	132	214	36
NM_030903-3	133	245	59	83
NM_001162936-1	119	275	115	52
NM_006913-2	127	155	109	85
NM_001199633-3	31	105	48	1
NM_080474-2	233	698	191	142
NM_001018064-3	103	188	108	37
NM_014562-3	84	193	10	44
NM_015516-3	82	124	35	68
NM_183375-2	142	201	99	112
NM_006782-3	111	443	53	80
NM_018224-3	280	537	191	176
NM_002666-3	375	811	374	243
NM_000119-1	201	541	178	167
NM_032788-2	122	450	126	42
NM_001271855-2	380	776	426	258
NM_024328-3	199	496	220	146
NM_001287344-1	116	179	92	137
NM_016954-2	110	276	86	80
NM_001276468-2	114	270	128	33
NM_004288-2	148	336	107	87
NM_014611-2	107	475	61	72
NM_020854-3	114	298	205	48
NM_003253-1	62	108	46	1
NM_002542-2	94	208	90	14
NM_012346-1	167	388	138	134
NM_182492-2	99	200	51	47
NM_001639-3	131	350	121	62
NM_016540-2	123	134	94	124
NM_006010-2	79	300	153	79
NM_001270395-2	150	628	250	264
NM_022370-2	231	454	280	169
NM_213604-1	90	270	60	50
NM_017824-3	203	463	310	43
NM_004359-1	39	161	50	4
NM_007277-1	114	282	89	92
NM_001006938-3	78	167	70	41
NM_005049-3	114	329	94	104
NM_004951-1	279	846	162	189
NM_003986-2	156	282	274	36
NM_001460-1	307	723	271	165
NM_018362-2	301	805	187	240
NM_001145102-3	267	472	155	218
NM_198276-2	218	629	177	187
NM_052970-3	79	187	97	43
NM_016644-2	78	126	134	21
NM_198156-2	295	681	272	241
NM_007298-1	274	567	171	133
NM_004628-3	77	160	14	14
NM_006946-1	199	286	209	13
NM_007165-2	176	394	163	142
NM_001261400-1	254	776	340	157
NM_182836-3	175	383	188	137
NM_001177315-1	32	78	26	12
NM_001178083-1	228	664	185	153
NM_004057-2	564	1113	379	378
NM_198508-2	66	135	77	32
NM_032861-3	243	421	332	183
NM_014320-2	209	780	198	72
NM_001286462-1	278	1018	466	133
NM_000528-1	184	528	160	93
NM_001286503-2	97	294	147	46
NM_001289165-1	148	256	175	110
NM_018689-3	146	222	73	94
NM_006591-2	205	382	126	66
NM_176821-1	470	1057	458	371
NM_006722-2	91	317	94	54
NM_032290-1	169	354	130	94
NM_001002915-1	160	393	237	121
NM_001126122-3	237	506	316	108
NM_001010939-3	220	723	203	72
NM_005655-2	50	201	70	6
NM_017833-3	214	727	248	219
NM_003326-3	210	397	213	305
NM_001142364-3	167	352	90	94
NM_001161814-3	439	669	553	165
NM_175842-3	160	332	91	20
NM_001192-1	226	565	188	91
NM_001243646-3	43	94	10	19
NM_007117-1	140	302	90	65
NM_000967-3	450	746	503	210
NM_001101404-2	430	1029	412	255
NM_016047-2	220	434	244	73
NM_001145113-2	39	196	138	6
NM_199166-2	65	259	77	25
NM_006254-2	159	347	86	48
NM_001394-2	52	119	106	41
NM_001158261-3	251	492	215	185
NM_001159703-1	209	600	223	114
NM_001205281-1	43	67	12	0
NM_005727-3	338	658	271	282
NM_018141-2	212	522	236	164
NM_173644-1	408	705	323	175
NM_130795-2	108	247	35	36
NM_001079872-2	156	362	181	192
NM_001001955-1	83	251	102	73
NM_004604-2	136	104	160	45
NM_004632-2	82	273	144	52
NM_032414-1	65	114	21	14
NM_001146114-3	230	545	192	166
NM_145753-2	141	318	227	112
NM_178539-3	168	323	102	125
NM_024805-3	55	110	66	21
NM_005637-2	185	460	225	221
NM_022758-1	93	151	38	33
NM_025063-3	378	749	348	266
NM_032134-2	183	308	148	77
NM_175769-3	50	171	44	1
NM_025052-2	300	484	231	87
NM_003315-1	255	786	309	258
NM_014562-1	4	41	8	11
NM_016194-3	120	321	122	101
NM_006889-1	249	759	552	218
NM_001039617-3	95	283	106	17
NM_030820-2	134	211	162	50
NM_001284260-1	177	407	249	76
NM_001005369-3	148	236	198	73
NM_025264-2	193	329	85	85
NM_001144900-1	203	517	285	118
NM_001253846-2	148	381	116	124
NM_002500-3	127	375	137	80
NM_006406-2	62	68	15	28
NM_001146029-3	76	270	111	90
NM_016946-3	86	216	167	47
NM_018031-3	130	359	117	56
NM_001195622-3	266	727	284	326
NM_002990-1	62	110	49	17
NM_001031737-2	331	660	255	169
NM_024946-2	235	484	177	145
NM_001206484-2	62	121	64	38
NM_001284343-2	293	535	130	105
NM_003150-3	172	406	207	134
NM_139289-2	286	735	174	117
NM_130470-3	255	400	182	14
NM_001098515-3	153	454	293	213
NM_033405-1	211	327	162	87
NM_002394-3	508	1033	412	171
NM_001864-1	142	357	173	46
NM_020437-3	64	237	79	44
NM_007313-2	320	948	243	279
NM_000064-3	200	257	221	100
NM_001128827-1	162	332	116	163
NM_001242533-2	61	153	116	92
NM_001017369-1	310	628	470	107
NM_001244262-1	343	614	208	214
NM_001159704-2	119	165	122	87
NM_003662-3	281	821	279	228
NM_001010853-3	130	332	147	61
NM_015991-2	181	663	123	58
NM_001162505-2	389	1019	660	272
NM_030959-3	158	309	51	158
NM_173664-1	216	317	93	120
NM_001256023-2	946	2086	1034	698
NM_001005746-3	198	380	240	128
NM_001127608-3	277	518	205	159
NM_001256615-2	103	134	73	40
NM_000379-1	397	876	296	135
NM_001285392-1	306	624	168	216
NM_001166006-3	112	347	127	100
NM_144627-2	426	890	452	280
NM_032415-2	249	672	262	186
NM_006086-3	93	210	112	93
NM_152298-3	343	1035	341	214
NM_001242403-1	133	224	43	46
NM_001282864-3	68	209	78	61
NM_032709-2	195	357	150	32
NM_001077657-2	162	469	188	128
NM_002894-3	231	292	188	78
NM_020063-3	129	342	355	98
NM_005110-3	81	287	44	71
NM_021013-2	418	775	245	206
NM_001195812-3	234	416	209	95
NM_002004-3	483	1063	303	193
NM_004428-1	65	278	26	2
NM_003724-1	111	181	161	82
NM_014876-3	166	579	160	96
NM_023073-1	89	228	86	32
NM_138820-1	189	498	182	77
NM_182662-1	84	219	215	22
NM_001261401-3	145	248	158	100
NM_004279-2	261	492	323	74
NM_015722-1	158	312	189	93
NM_001243137-2	100	320	194	63
NM_001278649-2	286	589	323	223
NM_144571-3	80	176	54	51
NM_004230-1	57	204	46	59
NM_152331-3	215	428	92	140
NM_006693-3	40	92	1	20
NM_054028-3	353	696	379	213
NM_001286646-2	172	508	194	179
NM_000715-3	63	99	13	28
NM_014660-3	362	777	209	296
NM_001130958-1	132	440	182	15
NM_001042573-2	114	268	165	67
NM_001001872-3	110	284	101	32
NM_000929-1	165	328	88	39
NM_001254729-2	113	209	127	134
NM_001199081-3	115	208	65	95
NM_001916-1	84	169	50	30
NM_001282848-3	131	401	93	57
NM_006688-1	72	197	18	1
NM_207435-3	161	440	276	90
NM_152670-1	157	401	163	73
NM_000626-1	306	862	198	209
NM_181746-1	110	59	35	23
NM_005191-1	207	280	177	135
NM_000902-2	98	242	92	37
NM_001101337-1	161	349	206	77
NM_001172086-2	263	448	139	260
NM_024769-2	93	165	146	30
NM_001853-1	77	205	62	21
NM_001286075-3	82	151	138	60
NM_017999-3	322	637	286	137
NM_017969-3	69	214	64	26
NM_003085-1	188	336	136	21
NM_152652-3	111	271	90	54
NM_001139515-3	139	401	132	122
NM_001276713-3	163	528	165	146
NM_022896-3	146	257	57	44
NM_201382-1	108	262	100	46
NM_001005339-3	175	430	168	69
NM_144989-2	253	617	296	112
NM_153757-3	180	318	257	23
NM_025258-1	200	427	151	118
NM_020814-3	116	252	122	120
NM_144590-2	364	828	249	168
NM_001258012-1	110	254	114	58
NM_001204221-1	96	137	75	33
NM_015842-1	202	367	122	35
NM_018452-3	312	667	209	119
NM_001102605-2	365	657	455	271
NM_173520-2	563	1087	350	175
NM_000365-3	286	508	287	121
NM_014521-1	19	41	2	7
NM_207645-3	25	35	5	26
NM_001272019-2	61	81	79	6
NM_000415-1	237	628	402	193
NM_012400-2	135	233	198	37
NM_024610-1	224	461	216	175
NM_206873-2	89	259	31	61
NM_001450-1	70	135	28	32
NM_001282418-2	57	82	50	5
NM_014470-1	179	512	182	58
NM_001109754-2	466	877	518	242
NM_000935-3	211	362	104	165
NM_004734-2	55	110	89	55
NM_138797-3	104	312	185	167
NM_001290300-3	134	467	64	52
NM_003718-2	116	249	180	76
NM_016011-1	33	286	31	93
NM_001198803-1	310	696	332	320
NM_012319-3	76	161	28	75
NM_001172438-3	108	391	93	48
NM_032025-2	151	342	115	102
NM_005337-3	163	314	181	99
NM_002356-3	90	64	26	51
NM_020778-1	152	311	301	33
NM_001009959-1	50	206	41	23
NM_001165255-1	75	135	41	14
NM_002087-3	284	583	350	221
NM_001267828-2	58	110	0	7
NM_000509-3	284	649	155	77
NM_030958-2	87	110	45	40
NM_207334-3	373	801	319	260
NM_032784-2	177	416	190	262
NM_182616-3	335	672	374	162
NM_001098515-1	172	476	260	108
NM_001253901-2	36	71	11	0
NM_025196-1	366	997	242	164
NM_006202-1	92	251	4	20
NM_013366-1	141	381	142	109
NM_000673-3	145	534	153	136
NM_021192-1	442	916	258	237
NM_207371-3	276	953	342	184
NM_004422-2	68	239	63	63
NM_022146-2	56	134	53	109
NM_022648-3	57	70	114	22
NM_001199876-3	67	141	27	36
NM_152475-1	381	971	386	255
NM_001201572-1	350	815	306	176
NM_001098621-3	85	155	52	23
NM_020754-1	128	179	128	127
NM_001145649-1	161	532	84	69
NM_001173525-3	214	514	167	183
NM_032563-1	232	530	217	96
NM_001199853-3	182	454	134	65
NM_000613-2	208	706	202	157
NM_182975-1	173	323	136	160
NM_001195101-1	190	337	307	78
NM_021825-2	106	374	159	82
NM_015318-3	38	116	19	30
NM_203462-3	252	384	319	81
NM_005524-1	177	445	201	180
NM_001244193-2	208	531	207	179
NM_001002810-2	379	637	265	240
NM_001164463-1	151	226	50	42
NM_006783-2	170	470	46	169
NM_004507-1	313	1151	373	240
NM_006034-3	111	603	168	189
NM_001657-1	517	1286	472	417
NM_000321-1	76	181	38	66
NM_001105078-1	317	588	269	207
NM_001286580-3	398	790	355	204
NM_145047-1	221	537	266	164
NM_004939-2	83	319	71	134
NM_138453-2	350	564	451	275
NM_052841-1	72	223	4	36
NM_001130825-1	96	241	238	64
NM_001159323-3	170	332	153	53
NM_001322-1	106	207	96	105
NM_181689-3	202	360	204	218
NM_001198869-3	186	711	153	90
NM_001190945-3	284	525	165	136
NM_016371-1	169	462	50	123
NM_007115-1	342	748	366	207
NM_024784-2	66	159	42	45
NM_182601-2	403	1086	249	215
NM_000056-3	291	884	246	352
NM_001018082-3	120	193	97	14
NM_001127380-3	385	1084	353	207
NM_001174051-3	108	304	112	14
NM_001145715-3	260	638	236	158
NM_015473-3	123	221	42	19
NM_020839-2	145	292	216	93
NM_001126337-2	286	648	250	128
NM_031412-3	513	1423	493	381
NM_001790-1	372	915	318	255
NM_001243233-1	264	589	142	232
NM_001242811-2	352	956	272	227
NM_001256872-1	35	59	30	5
NM_006082-3	26	81	16	0
NM_007226-3	98	172	205	139
NM_001206947-3	259	753	360	98
NM_017415-2	74	209	180	15
NM_005840-3	111	223	123	84
NM_001001414-2	197	372	114	174
NM_002886-2	142	99	45	85
NM_001201334-1	140	231	123	167
NM_001142481-2	101	303	47	47
NM_203402-2	200	444	94	130
NM_001643-2	323	722	379	112
NM_175062-1	115	210	154	76
NM_001002261-1	453	796	391	155
NM_004139-3	42	63	0	5
NM_002771-3	214	308	291	196
NM_001282539-2	252	663	279	79
NM_006961-3	396	808	662	180
NM_001284266-2	262	383	259	183
NM_001041-1	344	996	483	223
NM_002974-1	136	268	65	1
NM_001170784-1	325	815	274	87
NM_032997-2	150	576	291	127
NM_017819-2	158	225	69	39
NM_003747-2	73	258	65	126
NM_005891-2	153	386	142	137
NM_012198-1	100	117	81	57
NM_001144832-1	294	701	320	210
NM_001001435-2	1842	4452	1850	1132
NM_000926-3	64	128	41	2
NM_001134671-2	78	210	135	78
NM_198950-3	116	271	237	165
NM_001258221-3	118	238	136	75
NM_030976-2	325	543	439	251
NM_012118-1	140	350	93	45
NM_004127-3	11	21	57	19
NM_024052-2	114	273	90	30
NM_001037160-3	87	211	146	96
NM_015372-2	381	992	314	309
NM_182720-2	98	228	69	55
NM_001093725-1	39	58	31	0
NM_032368-1	80	162	88	1
NM_001005272-1	227	656	249	212
NM_001193621-2	110	342	13	50
NM_001114974-2	86	267	25	9
NM_001031812-1	247	379	263	50
NM_003162-1	55	33	52	0
NM_002477-3	169	327	102	28
NM_001692-1	263	571	274	104
NM_001145204-1	58	173	32	7
NM_197958-2	231	385	140	84
NM_000203-3	326	535	248	172
NM_001193534-1	484	1054	233	219
NM_003960-1	27	146	21	32
NM_198494-2	154	476	109	196
NM_014825-3	187	290	136	139
NM_001256547-3	120	270	61	30
NM_001005188-2	95	404	158	41
NM_001143678-3	199	379	145	89
NM_001171195-2	61	73	29	18
NM_001243231-1	243	542	305	181
NM_001145636-1	364	729	376	288
NM_001178109-2	183	265	187	138
NM_198205-2	124	238	104	88
NM_024533-2	156	319	98	114
NM_001177875-2	73	128	87	37
NM_001127361-1	351	730	234	142
NM_032828-1	219	448	180	111
NM_001068-1	67	309	227	65
NM_001282380-1	69	188	143	93
NM_001185063-1	533	1157	425	263
NM_032833-2	287	470	202	168
NM_001282879-3	355	803	230	298
NM_001024209-2	697	1200	493	166
NM_001015885-2	82	180	56	31
NM_000448-3	216	445	110	147
NM_001007232-1	86	98	75	27
NM_006788-3	120	277	98	53
NM_001127444-2	88	98	49	29
NM_001288753-3	141	169	146	85
NM_002603-2	274	573	123	17
NM_206880-1	145	209	195	103
NM_020186-1	152	273	71	50
NM_001024211-3	117	356	142	69
NM_001256678-2	162	148	191	110
NM_001407-3	222	372	211	144
NM_001201576-2	80	132	80	68
NM_032636-3	162	465	67	127
NM_001005522-1	298	359	153	166
NM_213593-1	289	736	341	114
NM_005104-2	224	529	270	259
NM_001258346-1	115	358	153	97
NM_005617-2	94	292	12	2
NM_203347-3	52	195	43	5
NM_147134-3	179	497	279	48
NM_139277-3	203	296	150	38
NM_001190821-1	390	627	463	184
NM_033215-1	116	200	225	51
NM_001276724-2	89	179	47	39
NM_001193357-1	683	1193	559	278
NM_001271998-1	351	1125	370	261
NM_207040-2	99	375	133	66
NM_001005282-2	230	460	155	186
NM_182641-3	40	71	24	8
NM_080764-1	541	1001	214	241
NM_004964-2	109	185	88	23
NM_024761-1	267	517	188	130
NM_001254736-1	61	165	68	82
NM_023037-3	325	604	291	284
NM_001772-1	139	257	151	121
NM_001037813-1	497	969	422	156
NM_144608-3	152	407	186	14
NM_004406-3	300	489	147	189
NM_001005487-3	85	144	44	10
NM_007288-2	101	304	30	71
NM_001122-2	114	264	105	4
NM_001129830-3	74	403	130	36
NM_001145358-1	95	171	15	19
NM_001271314-1	183	381	101	100
NM_001282531-1	451	1067	528	322
NM_025145-3	194	552	381	129
NM_002407-2	333	833	264	133
NM_212554-2	146	315	94	88
NM_198449-2	265	581	331	135
NM_001040429-1	297	430	200	88
NM_001166294-2	65	84	77	60
NM_001270391-3	508	1052	315	223
NM_001166105-1	167	399	103	31
NM_152638-2	201	321	52	130
NM_001002254-1	77	257	33	30
NM_016509-3	200	601	301	38
NM_007130-1	146	324	55	138
NM_024120-2	68	220	28	29
NM_001008743-2	59	175	219	158
NM_001204387-1	257	756	234	117
NM_005725-2	31	78	61	6
NM_001012300-1	89	271	33	8
NM_001123366-1	176	457	180	193
NM_021824-2	166	298	146	113
NM_001017961-2	131	274	140	98
NM_018909-1	282	772	282	141
NM_016013-2	411	895	480	293
NM_015237-3	252	613	249	131
NM_144717-1	93	302	107	43
NM_001190766-1	290	646	149	251
NM_001039999-1	299	588	217	139
NM_001164586-2	285	837	304	190
NM_006373-1	278	371	218	118
NM_001289984-2	10	70	26	0
NM_001039697-1	166	358	187	87
NM_001271014-2	92	235	67	124
NM_144699-1	163	768	109	104
NM_138809-2	214	552	168	188
NM_001258039-1	42	71	1	20
NM_016426-3	68	277	104	27
NM_006367-3	210	348	107	0
NM_001018076-1	511	1517	707	268
NM_001093729-2	229	458	94	84
NM_002096-3	168	529	149	197
NM_001145045-3	217	579	422	104
NM_054023-2	144	256	203	69
NM_001242671-1	110	273	82	100
NM_080864-1	101	145	36	5
NM_017653-3	36	155	92	121
NM_007126-1	442	1079	385	304
NM_001145014-2	450	844	295	264
NM_003360-2	613	1171	395	446
NM_001037968-3	180	409	148	95
NM_001243160-3	357	727	221	138
NM_024761-3	196	542	297	88
NM_001282176-1	293	757	172	165
NM_001128931-3	50	151	45	69
NM_001166392-2	300	479	264	266
NM_001123369-3	123	277	130	80
NM_001164116-3	161	311	185	118
NM_001282564-3	288	504	234	82
NM_001199887-2	120	328	59	3
NM_001002836-1	142	326	186	98
NM_001102592-1	89	197	2	36
NM_005746-2	271	587	138	34
NM_173872-2	205	443	138	92
NM_001010847-1	308	916	180	218
NM_203351-1	81	250	98	92
NM_001159643-1	259	651	236	89
NM_001004726-3	269	503	300	99
NM_031886-1	342	769	348	253
NM_003934-3	589	1314	419	293
NM_006594-3	23	40	37	22
NM_022307-3	60	49	101	24
NM_001202449-3	456	741	683	190
NM_001207020-1	505	1073	567	281
NM_001225-3	297	733	357	178
NM_020728-1	217	502	217	120
NM_001890-1	542	1099	436	287
NM_001286678-2	462	1095	322	330
NM_018373-3	1560	3655	1360	619
NM_003324-3	70	294	124	27
NM_001486-2	214	728	298	260
NM_018903-1	312	736	210	113
NM_006813-3	137	457	142	80
NM_004965-1	233	721	215	201
NM_001197080-1	170	347	51	71
NM_003614-3	166	352	131	149
NM_001146104-2	382	855	537	256
NM_173728-1	267	585	348	210
NM_020998-1	96	306	217	40
NM_000760-2	215	346	222	115
NM_015447-1	65	467	65	10
NM_080387-2	170	693	131	61
NM_003746-3	127	303	145	104
NM_001270398-1	84	350	28	42
NM_005073-1	126	328	121	39
NM_006429-2	123	279	249	91
NM_001127-1	158	274	175	117
NM_001193397-2	121	254	93	67
NM_001163438-3	180	562	181	170
NM_001195597-2	278	479	210	58
NM_001243385-1	70	142	62	41
NM_020188-2	120	389	195	125
NM_001267728-1	225	419	134	118
NM_006646-1	252	799	330	116
NM_014699-3	434	1095	578	242
NM_002402-1	104	127	43	45
NM_203418-3	344	830	364	257
NM_182981-1	228	407	230	69
NM_000015-3	150	456	260	101
NM_003053-2	244	336	67	84
NM_001281738-2	174	373	179	88
NM_000662-1	396	835	273	141
NM_007285-2	397	556	359	194
NM_001168480-3	186	369	173	101
NM_004918-2	65	182	36	28
NM_001243718-3	941	2495	904	728
NM_004403-3	262	404	171	136
NM_001024939-3	263	403	357	99
NM_139030-1	108	319	43	36
NM_006156-2	504	1330	536	272
NM_005166-3	99	229	56	49
NM_006350-3	125	322	119	84
NM_001278650-1	51	68	75	12
NM_006546-2	55	89	38	2
NM_020185-3	162	223	168	104
NM_173648-3	279	582	208	56
NM_001795-1	296	609	330	122
NM_001258449-3	188	229	116	69
NM_001265592-2	49	105	55	2
NM_001243439-3	208	393	307	129
NM_032310-1	99	351	189	34
NM_001102454-2	85	317	84	55
NM_002749-3	219	600	238	115
NM_001166103-1	145	215	158	64
NM_003558-2	49	206	67	130
NM_001009939-3	117	102	103	166
NM_001258222-1	162	284	152	30
NM_001080469-3	87	113	110	0
NM_001031834-2	566	1193	446	276
NM_005924-1	231	674	184	58
NM_024821-2	60	154	13	3
NM_001267594-3	160	318	159	74
NM_001178133-2	354	850	299	249
NM_022145-3	198	366	213	145
NM_021147-2	150	299	134	169
NM_016279-1	337	607	286	157
NM_001039840-2	330	597	198	386
NM_001130141-2	94	189	101	47
NM_153451-3	97	207	92	2
NM_001078-1	472	1071	288	179
NM_000611-2	64	248	62	15
NM_001093730-3	73	149	139	97
NM_176885-1	128	308	86	122
NM_001199787-2	95	200	84	41
NM_032898-2	217	442	236	119
NM_001136191-3	177	385	257	88
NM_001284518-3	83	130	109	28
NM_032259-3	233	282	110	114
NM_006244-2	104	179	60	87
NM_024315-2	63	133	60	37
NM_015881-3	37	97	120	4
NM_014952-3	9	26	0	3
NM_178507-3	302	579	236	177
NM_014157-3	136	201	141	101
NM_032805-2	51	189	37	54
NM_006278-1	200	367	122	180
NM_133433-1	86	248	11	5
NM_006943-1	111	235	72	34
NM_001145161-1	114	384	174	156
NM_020343-3	48	226	113	66
NM_002118-3	131	397	221	59
NM_015379-1	89	221	118	17
NM_014176-3	143	434	243	98
NM_203403-1	143	283	109	60
NM_001161630-3	196	493	97	136
NM_033285-1	216	272	124	19
NM_003023-3	78	173	57	72
NM_001159701-2	416	744	529	439
NM_006898-2	167	397	63	183
NM_180990-2	44	169	35	19
NM_000388-1	160	217	221	36
NM_001135110-1	187	512	211	250
NM_001277074-2	43	187	107	78
NM_032199-1	365	844	332	266
NM_002307-1	87	276	99	55
NM_152516-3	843	2163	1164	726
NM_152658-2	70	253	86	50
NM_001289979-3	187	485	126	53
NM_207662-3	217	453	224	96
NM_003013-3	177	243	66	22
NM_005907-3	558	1097	467	343
NM_030663-3	61	145	32	27
NM_001270524-3	498	1465	539	375
NM_001099733-1	320	668	442	204
NM_001179-1	172	504	110	94
NM_013248-1	225	416	143	105
NM_001267618-1	266	440	266	193
NM_001110822-1	197	395	186	180
NM_002270-1	193	215	173	101
NM_004316-1	108	255	36	67
NM_006754-2	258	707	357	250
NM_001243177-3	297	793	245	135
NM_001130913-1	81	327	59	95
NM_174892-1	91	209	122	69
NM_044472-3	317	609	169	180
NM_020066-3	283	443	218	221
NM_153267-3	101	341	218	14
NM_001145368-1	281	823	203	226
NM_017986-2	52	161	20	0
NM_174952-2	430	893	370	222
NM_032632-3	168	421	97	47
NM_001004137-3	449	897	485	249
NM_003531-1	235	680	141	109
NM_001841-2	200	309	212	154
NM_014423-1	75	210	179	164
NM_004438-3	65	206	74	36
NM_001005467-3	233	713	240	135
NM_001190791-2	152	375	260	132
NM_004029-3	90	504	180	127
NM_207414-1	125	458	435	59
NM_001134673-2	38	128	39	68
NM_015982-3	164	430	43	50
NM_001372-3	560	1207	591	204
NM_018994-2	356	808	298	295
NM_013276-3	223	367	45	79
NM_000348-1	147	255	126	42
NM_001145829-2	33	86	57	11
NM_019110-1	258	565	141	104
NM_001256277-2	319	720	451	208
NM_181351-1	229	520	161	117
NM_014244-1	87	253	58	14
NM_001169109-2	174	354	136	61
NM_001171039-2	221	467	171	95
NM_001145194-2	80	193	51	39
NM_001080496-1	41	176	65	137
NM_001276318-3	241	579	151	59
NM_007349-1	206	713	180	90
NM_017966-2	80	81	83	23
NM_000566-1	383	872	225	230
NM_001005492-1	236	549	380	318
NM_145648-1	233	564	259	100
NM_033273-3	343	759	421	236
NM_032344-2	99	227	119	3
NM_001276327-1	82	368	134	106
NM_013412-1	108	291	121	133
NM_001097616-3	1109	2409	728	489
NM_004001-3	108	174	111	56
NM_001166239-2	250	618	197	71
NM_001290046-3	60	126	78	50
NM_032792-2	129	432	204	69
NM_015506-2	112	288	66	66
NM_001041-3	257	332	111	173
NM_001004707-3	138	225	173	40
NM_014555-1	193	235	55	65
NM_032829-1	77	123	52	7
NM_004446-2	356	1087	348	179
NM_025098-2	142	414	163	13
NM_001136029-1	886	1634	919	583
NM_139166-1	229	468	124	65
NM_138573-3	444	959	306	181
NM_001289145-2	105	146	43	49
NM_016013-1	170	297	209	164
NM_019600-3	152	361	47	61
NM_001205281-3	39	140	13	19
NM_001076780-3	246	636	408	176
NM_001145144-2	406	866	338	230
NM_032287-2	29	68	124	26
NM_002727-1	143	256	127	73
NM_001080518-2	143	242	92	18
NM_001278224-2	149	403	201	107
NM_001037341-2	104	234	247	60
NM_001143680-3	21	46	19	8
NM_005429-3	109	445	260	84
NM_033647-2	543	1214	405	318
NM_001114636-1	404	754	201	279
NM_001163315-3	134	236	152	62
NM_004507-3	24	194	77	3
NM_203288-1	102	244	141	60
NM_133474-1	139	417	201	120
NM_004160-2	120	334	60	1
NM_001164277-3	92	188	120	96
NM_014442-3	100	292	119	117
NM_205859-2	96	203	74	86
NM_144593-3	113	211	32	60
NM_001286695-3	149	365	106	74
NM_017551-3	192	386	169	127
NM_004289-1	186	513	149	198
NM_001040709-1	331	854	301	111
NM_001099692-2	242	551	325	199
NM_001197113-1	206	471	210	140
NM_013247-3	108	273	108	109
NM_002522-1	152	343	84	94
NM_052963-2	112	217	102	55
NM_030650-2	24	94	28	25
NM_001256876-3	6	43	2	0
NM_203346-3	304	758	184	135
NM_139170-1	156	160	101	20
NM_001146312-3	132	323	170	46
NM_001242636-2	117	217	71	181
NM_001040110-3	258	562	172	155
NM_020369-1	152	558	148	129
NM_001113546-1	459	1197	642	237
NM_007231-1	8381	2080	386	176
NM_002036-2	153	303	102	119
NM_001355-3	46	142	60	27
NM_006567-1	224	481	81	137
NM_023940-3	50	108	68	4
NM_015187-3	68	285	6	53
NM_152244-1	190	350	200	65
NM_001142269-1	204	511	227	295
NM_198491-1	221	695	327	189
NM_017974-1	71	139	38	15
NM_005146-3	205	502	216	109
NM_147191-2	205	510	119	145
NM_001007534-1	155	255	116	199
NM_003796-1	107	125	8	70
NM_005165-2	490	984	302	156
NM_014395-1	182	302	146	99
NM_001080383-3	205	605	101	83
NM_018174-2	178	338	214	45
NM_001127644-3	397	853	319	194
NM_001079536-1	147	399	169	126
NM_001144756-1	192	366	326	80
NM_003095-2	65	246	35	10
NM_020378-1	31	29	17	26
NM_173199-1	354	648	405	122
NM_014868-2	55	58	15	0
NM_001017436-1	628	1367	862	623
NM_002004-2	78	237	159	87
NM_006361-1	146	200	163	175
NM_001007527-3	121	150	3	37
NM_001113228-2	90	200	69	52
NM_145062-2	304	694	290	87
NM_001031703-3	25	123	30	87
NM_207312-3	119	223	143	44
NM_001130913-3	265	536	64	102
NM_001098796-3	383	1182	500	169
NM_002865-1	75	158	136	61
NM_006409-2	360	808	350	226
NM_002731-3	52	152	112	26
NM_004044-2	131	214	15	34
NM_024884-2	119	358	160	95
NM_020439-3	161	187	177	75
NM_001039360-2	233	654	188	105
NM_001994-3	331	678	240	181
NM_001136504-3	175	194	186	117
NM_001013734-2	90	189	24	116
NM_001130996-3	43	164	77	15
NM_153827-1	80	215	110	135
NM_001287583-2	80	307	89	42
NM_001166262-2	431	981	260	212
NM_032590-3	483	971	403	300
NM_003630-1	41	141	106	9
NM_014505-2	122	331	67	63
NM_000112-3	112	244	70	29
NM_015175-2	153	292	228	163
NM_178276-3	114	399	208	98
NM_152310-3	33	49	31	34
NM_001007538-1	200	438	280	214
NM_012156-1	138	443	168	46
NM_014744-1	191	138	165	105
NM_145702-1	108	262	142	61
NM_001129979-1	70	196	206	93
NM_023036-1	151	292	142	97
NM_007226-2	194	337	106	53
NM_001256304-1	110	223	39	37
NM_004973-3	25	122	49	9
NM_001207043-1	87	180	311	68
NM_032730-2	89	120	72	104
NM_003375-2	126	210	128	92
NM_020345-1	246	389	350	271
NM_002745-1	104	313	183	80
NM_001282116-1	293	792	384	137
NM_020932-3	224	665	238	156
NM_152683-3	72	271	53	72
NM_024687-3	404	954	373	227
NM_005319-2	416	1170	401	340
NM_001184924-1	131	498	83	156
NM_152377-3	74	198	66	24
NM_003173-2	104	199	79	55
NM_001048252-2	187	414	243	171
NM_016446-1	234	683	120	100
NM_080626-1	317	1000	224	168
NM_004125-3	242	483	210	77
NM_001289746-2	145	387	141	165
NM_014000-2	61	89	20	31
NM_001136498-3	73	168	39	27
NM_001004487-3	198	566	257	123
NM_002766-3	188	382	182	154
NM_001351-3	143	262	68	26
NM_032996-1	112	406	17	29
NM_015415-1	241	686	63	82
NM_014466-2	112	210	64	7
NM_001172669-1	266	854	257	47
NM_014978-2	107	325	29	24
NM_002900-2	61	192	138	60
NM_006749-3	376	673	206	168
NM_001004690-1	217	492	102	110
NM_201439-1	281	318	274	152
NM_001037232-3	161	419	155	40
NM_016946-2	129	278	137	48
NM_175054-1	116	257	87	45
NM_014392-1	71	309	96	12
NM_001242696-3	215	390	122	57
NM_001137671-2	169	273	108	119
NM_001199934-1	41	177	67	66
NM_182633-3	268	638	133	212
NM_001130148-2	290	622	197	128
NM_005668-2	385	639	340	355
NM_001001673-2	176	577	259	84
NM_001270410-1	149	282	190	61
NM_001024912-2	69	119	35	28
NM_138284-3	311	547	401	134
NM_001193488-1	162	358	117	133
NM_206917-3	452	604	251	220
NM_007013-1	363	954	421	299
NM_019851-2	185	449	349	72
NM_178496-1	409	1039	386	265
NM_006627-2	119	278	52	58
NM_003657-1	208	468	196	65
NM_001278795-1	159	458	291	92
NM_002805-1	246	791	212	121
NM_004767-1	176	380	102	73
NM_021023-1	281	736	392	234
NM_001039651-1	276	471	179	237
NM_005125-3	91	74	35	29
NM_022055-1	106	397	137	139
NM_152862-3	116	201	147	24
NM_001190906-3	123	606	148	134
NM_001098819-2	131	191	99	44
NM_052997-2	39	187	33	5
NM_207412-3	42	165	12	35
NM_001204062-2	94	148	37	23
NM_007163-2	427	791	68	65
NM_004675-2	230	396	186	71
NM_004911-1	79	203	92	39
NM_001288973-1	208	367	132	115
NM_018320-1	186	258	167	76
NM_001253380-2	424	746	422	203
NM_003538-3	79	332	181	132
NM_024665-3	17	25	21	7
NM_174881-1	308	570	418	158
NM_020453-3	89	187	67	104
NM_001080489-3	240	798	273	204
NM_000606-3	55	218	52	67
NM_002780-2	195	449	321	93
NM_001244734-3	77	295	86	67
NM_014291-1	233	346	118	24
NM_001270585-2	153	245	217	145
NM_001286372-3	308	776	375	194
NM_138378-1	139	429	66	190
NM_024070-2	313	879	349	183
NM_001244752-2	183	367	217	65
NM_001206996-1	266	631	187	134
NM_001014811-1	143	222	131	39
NM_015062-1	235	499	191	257
NM_001137610-1	483	1048	438	299
NM_022458-3	169	377	101	64
NM_001204103-2	81	283	73	98
NM_014381-1	212	535	165	242
NM_001037537-1	95	272	69	60
NM_005657-1	623	1258	539	282
NM_024108-3	80	206	152	96
NM_001252271-1	226	510	143	75
NM_004041-3	300	545	360	119
NM_130782-2	450	1378	532	228
NM_001278624-3	385	822	367	173
NM_002039-3	22	146	27	71
NM_001252334-1	240	767	212	92
NM_018150-3	616	1360	880	225
NM_031483-2	176	529	200	130
NM_001278623-3	143	414	96	15
NM_001193314-2	13	99	0	27
NM_031451-1	158	368	136	124
NM_002591-2	423	1017	314	178
NM_033415-2	24	35	1	0
NM_018217-1	277	600	412	230
NM_001042406-1	140	445	96	43
NM_005486-1	152	481	66	128
NM_002930-1	141	347	164	21
NM_015700-3	157	396	144	125
NM_001198993-1	189	309	206	83
NM_001270383-2	100	231	47	23
NM_152597-2	36	133	66	20
NM_001290261-1	651	1250	437	396
NM_021081-3	209	557	152	122
NM_153209-3	92	149	60	37
NM_001206559-2	167	462	165	45
NM_052872-2	820	1694	635	399
NM_147190-2	161	487	164	50
NM_001042749-1	140	381	163	76
NM_002990-3	192	336	130	129
NM_001024845-2	250	748	523	138
NM_152458-3	222	404	233	83
NM_004482-2	248	531	110	32
NM_001136469-1	182	543	221	53
NM_017567-2	200	610	201	135
NM_018376-2	224	542	100	99
NM_004294-2	13	9	54	2
NM_001042500-3	853	2051	924	462
NM_002309-1	308	786	441	215
NM_016548-1	135	327	178	83
NM_032293-1	130	287	73	39
NM_001256721-3	135	387	150	53
NM_178527-2	259	589	117	188
NM_001159944-2	115	181	92	117
NM_013244-1	135	382	159	101
NM_001164416-3	250	416	259	78
NM_001135098-3	396	888	231	309
NM_024734-2	66	148	40	65
NM_198040-2	133	581	134	94
NM_002543-3	101	208	92	51
NM_001178075-3	286	454	148	47
NM_032567-1	31	107	38	1
NM_199180-2	22	91	2	1
NM_024577-3	92	303	129	163
NM_173596-2	216	510	226	98
NM_001122955-1	287	557	179	122
NM_020782-3	104	273	103	129
NM_001015048-1	177	586	299	181
NM_014602-2	168	362	130	80
NM_005545-3	123	348	278	198
NM_001012446-1	329	842	317	184
NM_002186-1	693	1636	716	366
NM_144673-2	128	221	74	135
NM_001197260-2	221	443	353	109
NM_001282450-1	126	213	112	128
NM_001455-3	210	549	95	36
NM_021614-1	108	244	96	68
NM_014287-1	294	598	200	199
NM_000231-3	209	662	208	76
NM_052853-3	4	22	60	19
NM_001048265-1	113	140	63	42
NM_001258331-3	149	464	68	83
NM_007023-2	64	115	50	20
NM_001130025-3	206	515	238	88
NM_001207006-2	209	317	261	279
NM_000329-2	587	1051	412	279
NM_001280799-3	52	281	138	3
NM_173523-3	377	1012	494	214
NM_005105-2	148	340	46	26
NM_007266-2	207	484	139	200
NM_138281-2	302	688	271	133
NM_001144978-2	72	234	60	24
NM_001145099-2	70	370	107	80
NM_001278251-1	300	742	205	171
NM_004851-1	314	497	452	128
NM_001080412-3	235	481	152	42
NM_006249-2	136	174	198	67
NM_004654-3	437	885	276	177
NM_005212-2	118	121	73	50
NM_006289-3	74	244	135	142
NM_002507-3	62	173	42	97
NM_004035-1	47	203	74	48
NM_001242789-3	232	578	203	162
NM_206852-3	195	402	240	114
NM_001243079-2	104	394	122	88
NM_001080400-1	350	513	492	210
NM_023039-1	511	1088	498	290
NM_001244189-1	49	59	43	11
NM_000460-1	298	700	258	71
NM_001172896-1	114	379	138	82
NM_001278556-2	51	192	310	39
NM_001172221-2	140	474	124	69
NM_001190228-3	211	628	339	64
NM_021622-3	122	268	93	76
NM_018698-1	166	285	121	110
NM_001010971-1	249	512	258	358
NM_052839-3	47	102	0	10
NM_020425-2	422	925	541	119
NM_152892-1	264	620	219	124
NM_001291163-3	464	1000	461	213
NM_003120-3	226	309	297	105
NM_006125-1	280	334	126	127
NM_182581-3	309	636	287	145
NM_175769-2	91	170	80	1
NM_002173-2	273	555	174	133
NM_052872-3	456	944	199	290
NM_001164095-1	257	414	81	131
NM_145201-2	153	318	199	116
NM_002790-3	793	1619	654	426
NM_001340-1	117	295	51	48
NM_007033-3	131	414	77	28
NM_001282744-2	481	1056	303	197
NM_014424-1	126	247	138	99
NM_001898-1	66	231	115	1
NM_001134382-2	82	272	130	71
NM_001134479-2	188	397	267	142
NM_001085399-2	176	541	171	96
NM_001166426-1	127	263	175	108
NM_019849-2	83	206	80	54
NM_001080476-2	363	943	497	305
NM_006341-2	76	187	19	42
NM_001130701-3	128	379	207	88
NM_001007534-2	39	86	130	44
NM_001979-1	356	794	460	270
NM_001267727-1	96	189	60	109
NM_001099223-1	175	418	227	134
NM_001243511-3	1271	2745	1213	808
NM_001258394-1	119	423	160	89
NM_152606-2	122	308	18	106
NM_015063-1	178	277	145	161
NM_016354-1	63	264	128	43
NM_002189-2	191	353	186	71
NM_024119-1	115	477	112	91
NM_000288-2	568	1007	335	234
NM_020722-3	621	988	416	292
NM_001258285-1	254	557	209	163
NM_152601-1	112	362	98	7
NM_001165979-1	713	1220	393	194
NM_003025-2	219	470	140	108
NM_080872-3	16	195	24	19
NM_001136232-2	188	291	166	60
NM_001137674-3	322	577	378	189
NM_021078-2	217	454	45	70
NM_004246-1	78	180	75	41
NM_016175-3	131	351	218	60
NM_020340-2	56	199	82	86
NM_001282430-1	163	303	107	131
NM_014565-1	750	1717	1033	539
NM_152222-2	162	529	204	220
NM_015897-3	78	231	38	42
NM_021961-1	142	402	85	101
NM_003407-1	153	209	90	12
NM_001261832-1	143	243	83	57
NM_001286534-3	210	353	219	192
NM_001195144-3	31	188	48	18
NM_001271804-1	143	388	143	63
NM_001289165-2	101	213	66	27
NM_001145712-3	170	265	293	87
NM_001143905-3	160	475	129	110
NM_030764-3	236	507	256	54
NM_007153-2	111	371	119	43
NM_080670-3	140	298	273	59
NM_001286693-1	357	852	157	214
NM_004686-1	195	418	248	147
NM_001136200-3	118	365	147	110
NM_001142459-3	190	632	321	210
NM_007083-1	33	123	37	27
NM_015324-1	72	166	18	42
NM_001100114-3	312	952	244	151
NM_001024957-3	162	341	264	124
NM_018665-1	278	704	187	211
NM_178353-3	534	1010	492	289
NM_018372-2	37	198	73	77
NM_016632-1	1308	3059	1235	996
NM_001005201-3	127	328	89	51
NM_001136024-2	309	802	159	117
NM_080841-1	229	597	146	21
NM_001018052-1	178	516	198	138
NM_001143762-2	205	526	267	208
NM_001252148-3	182	220	77	95
NM_152312-1	263	607	330	111
NM_003085-3	85	210	88	9
NM_014467-1	428	755	501	233
NM_001113494-1	232	346	109	93
NM_001013735-2	108	211	144	46
NM_001204056-1	320	642	348	261
NM_000088-1	58	142	13	0
NM_001142274-1	292	535	276	264
NM_017940-2	76	134	104	39
NM_001146339-3	94	120	17	108
NM_007172-3	99	114	45	48
NM_018566-3	118	266	10	59
NM_002763-2	257	616	239	190
NM_001135953-2	93	209	65	87
NM_001207037-3	522	1289	399	353
NM_018049-3	159	414	201	117
NM_005778-2	306	754	187	256
NM_001143831-3	79	251	176	35
NM_001685-3	44	43	51	40
NM_144675-1	125	180	107	31
NM_001146077-1	99	220	104	98
NM_005236-2	120	243	44	70
NM_001286760-1	335	917	338	235
NM_014067-3	141	667	342	129
NM_001282588-2	218	380	96	137
NM_001145076-3	257	428	121	105
NM_001199800-3	212	373	202	135
NM_001251905-2	192	388	250	163
NM_001161532-3	552	1230	477	190
NM_007202-1	208	506	165	103
NM_001135154-3	156	304	91	32
NM_022077-2	45	38	31	48
NM_152372-1	33	78	23	32
NM_203447-3	36	98	66	1
NM_021978-3	46	128	31	22
NM_015888-1	70	244	173	76
NM_020693-3	221	539	180	104
NM_001278263-1	294	846	247	216
NM_001146169-1	337	463	379	185
NM_001287391-3	155	248	46	43
NM_001195226-1	508	1170	499	353
NM_002755-1	422	892	319	223
NM_000665-1	521	1057	352	405
NM_001173480-3	120	462	149	170
NM_006598-3	56	108	46	22
NM_001112-2	141	343	67	68
NM_130469-3	138	406	29	42
NM_199290-2	183	371	52	106
NM_198535-1	104	325	87	69
NM_018238-3	214	323	136	66
NM_012351-3	204	262	98	124
NM_014712-2	90	197	123	39
NM_014617-1	461	1019	424	209
NM_003285-1	242	550	201	106
NM_178829-3	77	320	90	69
NM_031449-2	154	472	233	89
NM_005568-3	107	247	143	27
NM_021809-1	83	247	75	86
NM_018023-1	374	686	218	252
NM_001276266-1	438	1504	331	317
NM_022474-2	290	824	209	217
NM_001171971-1	132	258	70	101
NM_018449-2	213	482	265	172
NM_003495-1	230	546	272	115
NM_138769-1	218	667	229	237
NM_000787-2	65	173	124	35
NM_006956-3	141	375	59	73
NM_001005283-1	844	2030	614	584
NM_001012427-2	171	396	192	83
NM_001145658-1	68	128	49	48
NM_022459-3	131	338	76	143
NM_001143946-1	142	383	165	16
NM_003714-2	161	414	198	146
NM_022060-3	356	931	404	234
NM_020469-1	201	332	275	207
NM_001276260-2	38	155	40	83
NM_013260-1	215	547	139	60
NM_001037340-2	152	386	162	208
NM_000345-1	578	866	448	366
NM_022366-2	263	531	276	145
NM_144994-1	401	1089	464	217
NM_001258359-2	137	200	80	97
NM_002790-2	535	1139	509	310
NM_001198895-1	223	472	389	226
NM_001145940-2	173	585	295	156
NM_030939-2	136	274	167	89
NM_001170963-1	255	256	177	90
NM_017723-1	132	454	200	98
NM_001013734-3	147	238	170	97
NM_030651-2	260	494	221	169
NM_004662-1	402	807	341	152
NM_003916-3	117	434	132	131
NM_004623-2	93	206	120	100
NM_002254-2	77	145	8	23
NM_032513-3	70	259	46	10
NM_032336-3	68	229	65	46
NM_024960-2	439	1132	474	280
NM_001242406-2	141	197	43	88
NM_001130035-3	162	412	286	139
NM_001145635-2	125	347	186	121
NM_152643-2	86	205	86	12
NM_005656-2	94	315	166	120
NM_001242846-2	245	689	502	290
NM_000293-2	112	273	72	107
NM_001282847-3	168	318	66	144
NM_001015887-1	89	349	98	127
NM_023034-1	128	418	194	50
NM_001288804-2	101	195	119	78
NM_020675-1	129	244	91	182
NM_001282419-1	131	227	110	54
NM_001169110-2	37	160	24	59
NM_024509-3	216	538	75	89
NM_005018-1	183	283	113	155
NM_001004479-1	186	462	140	98
NM_001039569-3	99	354	85	51
NM_001277949-1	460	1263	349	179
NM_015925-2	429	709	391	304
NM_013250-1	171	439	194	181
NM_001276724-1	113	240	159	94
NM_015650-3	47	119	161	95
NM_174889-1	852	456	144	241
NM_001197-1	129	103	337	47
NM_001013653-3	87	104	47	43
NM_000805-2	173	436	105	3
NM_005625-1	113	213	45	95
NM_001145446-1	186	338	197	98
NM_057168-2	106	277	128	59
NM_019886-1	208	535	122	223
NM_005003-2	89	217	94	98
NM_001164766-1	176	292	214	85
NM_021089-1	164	517	157	171
NM_001174092-2	359	821	331	189
NM_001278411-3	234	611	279	230
NM_018913-2	71	291	45	144
NM_001267040-3	150	347	217	17
NM_001080485-2	158	574	19	150
NM_001199232-3	604	1396	446	350
NM_001145445-1	115	415	89	121
NM_001267698-1	287	769	200	144
NM_001285401-2	243	459	378	153
NM_172138-2	170	418	147	40
NM_001136540-3	115	332	74	70
NM_001006117-2	224	476	151	135
NM_172059-3	139	273	59	44
NM_001281746-2	589	1348	536	490
NM_001144931-2	136	361	52	18
NM_001396-1	535	1025	276	136
NM_032180-2	78	293	61	67
NM_001143807-3	171	287	106	115
NM_032511-3	15	55	17	111
NM_019102-1	114	403	158	162
NM_002259-3	453	1284	667	264
NM_016553-1	27	127	46	40
NM_006253-3	74	323	77	114
NM_001005463-3	17	44	8	0
NM_025164-3	139	284	108	45
NM_001256370-1	193	458	143	175
NM_001029884-1	122	325	87	61
NM_001284353-3	185	344	165	206
NM_001747-3	102	302	181	118
NM_015896-3	51	122	40	33
NM_014845-1	127	279	102	16
NM_003005-1	130	185	209	45
NM_173050-2	90	237	14	20
NM_001008566-3	178	487	190	264
NM_001191016-1	415	646	292	97
NM_001165418-3	240	570	161	224
NM_178463-1	203	529	289	139
NM_016353-1	206	511	101	52
NM_025069-3	53	269	17	92
NM_001624-2	112	191	126	110
NM_001102559-1	120	110	100	146
NM_152418-3	321	681	207	232
NM_001083924-3	159	531	151	83
NM_001287344-2	78	247	64	37
NM_024066-3	145	309	106	102
NM_001085377-1	299	679	307	89
NM_033051-3	54	142	3	71
NM_004147-3	124	238	69	6
NM_001282706-1	378	923	279	194
NM_001282563-2	99	231	168	52
NM_001229-2	56	44	97	81
NM_001288731-3	967	1988	852	561
NM_014974-3	112	196	116	82
NM_144994-2	372	690	470	155
NM_001258416-3	215	475	221	73
NM_001081550-1	435	520	296	267
NM_145248-2	108	241	229	61
NM_002974-3	399	643	294	114
NM_002692-1	91	218	165	46
NM_203389-3	261	650	242	131
NM_001172569-2	402	1206	506	331
NM_001242534-3	54	130	50	57
NM_001545-2	53	171	52	51
NM_006012-1	240	442	258	119
NM_153631-3	311	565	151	219
NM_001146312-1	264	320	181	150
NM_001242757-2	111	292	234	49
NM_004037-2	149	502	188	157
NM_001278628-1	89	243	140	107
NM_001282948-3	143	457	278	50
NM_033001-1	197	324	190	49
NM_001077685-3	995	2469	1032	479
NM_175859-2	277	504	328	271
NM_018112-2	234	552	306	128
NM_005917-2	161	445	154	135
NM_007368-3	111	258	177	35
NM_001172509-3	209	369	128	124
NM_006236-3	25	57	11	1
NM_144689-2	55	143	158	18
NM_147183-2	144	356	121	48
NM_001164605-3	194	260	132	124
NM_001202550-2	162	322	160	42
NM_016175-1	93	132	17	8
NM_003537-3	146	358	185	225
NM_213608-2	149	310	66	84
NM_013318-3	197	405	100	95
NM_014070-1	110	263	98	32
NM_001005512-1	198	713	251	117
NM_006103-2	92	96	40	26
NM_001082959-3	185	492	91	117
NM_006181-1	83	140	51	78
NM_033316-3	101	309	172	128
NM_001003699-3	162	276	67	37
NM_001204182-1	317	855	212	229
NM_145720-2	221	376	259	72
NM_054111-3	117	135	120	51
NM_153371-3	215	475	120	69
NM_001004343-2	147	367	45	38
NM_138794-3	275	440	262	223
NM_019075-2	215	585	209	183
NM_002299-3	161	213	96	38
NM_001142601-1	156	326	56	137
NM_015320-3	46	276	101	51
NM_206909-1	229	397	176	48
NM_001099218-3	124	248	73	31
NM_005670-3	277	453	360	312
NM_001048183-2	301	744	255	217
NM_000151-2	411	859	377	323
NM_016621-3	150	384	151	173
NM_032656-1	128	337	105	88
NM_173557-2	156	489	131	83
NM_000445-2	90	132	36	56
NM_004431-2	180	359	146	85
NM_001130092-2	130	394	125	54
NM_005749-3	123	309	162	62
NM_001127671-3	95	246	32	36
NM_013271-3	91	189	93	71
NM_018339-2	154	367	146	58
NM_000209-3	77	193	1	34
NM_001136555-2	362	977	559	273
NM_198334-2	233	428	290	176
NM_001975-2	123	584	195	73
NM_001254727-2	147	243	181	67
NM_001227-2	336	667	153	191
NM_012184-2	520	939	250	291
NM_001174147-2	141	276	65	65
NM_000929-3	491	915	481	332
NM_199122-2	242	360	207	115
NM_018946-1	121	153	97	40
NM_001128174-2	46	128	13	8
NM_001012985-1	106	189	182	62
NM_004963-3	562	1042	492	234
NM_198841-1	204	634	156	75
NM_001142288-1	48	230	101	49
NM_004472-2	150	242	229	73
NM_000310-1	135	211	99	164
NM_001099337-2	151	245	236	88
NM_002653-2	75	148	12	66
NM_001136485-1	220	398	153	41
NM_003305-1	91	257	102	94
NM_001114185-1	188	386	170	139
NM_015059-1	365	762	332	203
NM_206833-1	83	118	50	0
NM_001102402-2	212	483	159	150
NM_001267582-1	135	380	80	23
NM_001048205-2	202	541	183	180
NM_016529-3	99	208	31	20
NM_080426-1	111	181	13	25
NM_014622-1	142	498	58	140
NM_001080489-1	109	374	118	51
NM_001018071-3	222	443	100	38
NM_000495-1	86	142	74	71
NM_001099855-1	339	840	469	183
NM_006778-2	228	357	162	136
NM_014465-2	161	323	217	93
NM_013345-2	177	578	218	162
NM_080611-3	122	242	216	120
NM_007341-3	107	84	50	39
NM_001145543-2	114	264	110	144
NM_001254952-1	838	1669	914	432
NM_033057-1	303	531	237	114
NM_012321-1	80	407	107	36
NM_016304-2	415	837	267	215
NM_003186-2	39	99	20	40
NM_001044-1	108	330	77	38
NM_006973-2	88	264	114	75
NM_004545-3	79	140	26	43
NM_031944-3	147	336	156	49
NM_005409-1	624	1348	509	408
NM_001146096-3	348	931	315	409
NM_001005192-2	132	410	134	61
NM_001165882-3	113	187	97	29
NM_001127592-1	81	153	71	4
NM_000211-2	128	130	132	69
NM_001257387-1	503	1281	413	468
NM_001130092-3	190	412	140	87
NM_001198994-1	197	322	45	48
NM_005599-1	201	526	186	100
NM_014519-3	221	380	192	198
NM_173177-3	352	730	315	128
NM_015983-1	16	130	6	45
NM_001665-1	89	113	149	3
NM_001080419-2	102	587	156	26
NM_001199469-3	1093	1639	752	673
NM_003755-2	83	163	68	127
NM_004567-3	251	484	174	72
NM_014494-3	218	494	163	76
NM_004983-1	209	462	191	168
NM_003399-1	199	479	139	80
NM_199171-1	126	561	185	103
NM_138734-1	374	789	316	336
NM_001048181-3	278	558	326	81
NM_002545-2	227	441	130	96
NM_005917-1	41	110	192	96
NM_014321-2	89	363	73	40
NM_175054-3	237	670	204	168
NM_001102597-1	230	475	347	112
NM_006278-2	75	257	173	7
NM_152491-2	167	570	145	100
NM_002493-2	73	246	144	76
NM_001014795-1	142	264	134	49
NM_014950-1	288	820	377	255
NM_000574-1	90	126	27	5
NM_181745-2	231	635	241	171
NM_002573-1	537	867	379	197
NM_001042595-2	103	212	167	62
NM_000285-3	203	376	316	74
NM_001177984-1	241	484	341	75
NM_001265594-1	91	256	48	76
NM_001013732-1	67	107	97	18
NM_012311-3	201	371	230	73
NM_001190463-1	143	281	147	116
NM_001136558-3	122	238	57	33
NM_001201459-2	13	36	71	74
NM_006218-2	87	126	40	47
NM_001271037-1	48	137	23	89
NM_182511-2	77	214	117	41
NM_203295-1	148	465	282	81
NM_001145277-3	50	220	74	1
NM_052910-1	411	823	232	126
NM_006666-1	117	272	32	55
NM_001008388-1	147	239	195	15
NM_003468-3	117	160	128	26
NM_001291291-1	151	368	107	82
NM_005467-1	270	742	278	221
NM_001111032-1	298	673	190	255
NM_001172560-1	43	23	30	17
NM_004820-2	212	367	352	69
NM_001256424-3	87	217	100	60
NM_006349-2	83	341	101	70
NM_001129727-1	289	536	214	50
NM_001145724-3	135	435	216	102
NM_001130722-1	272	393	282	246
NM_001290256-3	8	77	0	3
NM_198489-1	133	379	152	156
NM_001282682-2	265	472	296	183
NM_031488-3	73	192	80	135
NM_001252383-1	193	443	173	66
NM_004101-2	601	1126	455	402
NM_001257335-2	84	253	68	6
NM_003048-3	223	476	167	247
NM_001170741-1	253	635	254	16
NM_001278206-2	258	747	237	96
NM_004341-1	248	466	271	85
NM_030792-1	126	162	67	155
NM_203506-2	207	520	341	236
NM_001184788-2	78	141	48	39
NM_022041-1	238	493	61	185
NM_014611-3	66	171	155	37
NM_173086-1	203	537	197	156
NM_206893-3	155	432	107	74
NM_003222-2	190	509	157	135
NM_004274-1	277	534	207	123
NM_001142569-2	155	653	216	44
NM_015680-3	273	656	253	172
NM_001165960-1	362	893	467	188
NM_005573-1	139	490	194	47
NM_022078-3	200	471	92	65
NM_001287337-1	328	784	296	129
NM_001145026-2	206	500	153	36
NM_001463-1	488	1148	364	195
NM_003686-3	100	254	217	61
NM_080820-1	54	255	70	28
NM_001286771-1	172	355	114	90
NM_144726-1	294	495	168	70
NM_001256475-3	36	121	8	0
NM_001145657-1	240	462	189	136
NM_005833-3	177	432	137	121
NM_000040-1	171	357	69	77
NM_001170414-3	343	751	313	182
NM_005680-2	69	99	45	8
NM_023930-3	152	302	85	116
NM_031299-2	234	713	334	166
NM_001288828-1	252	717	522	129
NM_007101-1	493	1185	337	244
NM_001278650-3	307	678	211	79
NM_001363-2	214	493	135	102
NM_175858-1	275	444	297	114
NM_018965-2	140	222	153	83
NM_001134888-1	273	719	172	126
NM_020338-1	155	267	93	72
NM_001282770-1	205	665	180	132
NM_024901-2	183	451	114	24
NM_001161581-3	104	160	51	74
NM_001205251-1	332	783	580	297
NM_001160277-1	132	311	70	69
NM_001166700-2	116	468	196	70
NM_152997-2	159	389	204	201
NM_001009812-2	172	348	84	334
NM_001193431-2	146	249	74	52
NM_052877-1	208	391	78	153
NM_002660-1	106	140	51	24
NM_001172688-3	88	166	46	124
NM_138700-2	201	502	236	116
NM_134261-3	90	104	20	23
NM_001008723-3	174	419	185	62
NM_001284233-2	502	873	472	293
NM_001040431-2	233	581	145	85
NM_001018000-1	141	478	159	26
NM_007033-1	222	534	246	240
NM_001194956-3	250	401	204	94
NM_001008494-2	37	200	55	36
NM_001278478-1	95	102	58	31
NM_001024601-1	139	385	83	166
NM_007122-1	251	546	378	169
NM_001130687-3	223	473	217	97
NM_153704-3	83	234	82	79
NM_001252216-1	219	585	292	154
NM_001256787-3	423	1095	377	277
NM_014271-1	531	982	336	217
NM_004786-1	144	157	67	86
NM_020418-3	30	35	5	22
NM_004584-1	253	407	106	69
NM_021224-2	191	249	180	59
NM_001037343-3	258	811	260	209
NM_004307-1	137	270	191	152
NM_023948-2	272	436	214	156
NM_021614-3	303	512	344	120
NM_006461-1	216	307	228	94
NM_003129-1	93	291	57	68
NM_001204824-1	260	541	178	156
NM_052899-1	40	65	73	37
NM_001193630-1	590	1150	557	303
NM_001126063-1	239	509	227	161
NM_001282658-2	159	482	186	61
NM_001031847-3	238	443	147	161
NM_031213-3	399	898	183	204
NM_001256613-2	205	514	111	60
NM_001195535-1	237	312	190	133
NM_001190977-2	391	921	413	279
NM_175075-3	136	156	15	33
NM_152676-2	103	313	67	23
NM_020320-1	180	266	197	199
NM_032268-2	21	189	94	4
NM_005359-2	277	700	220	274
NM_001257308-1	233	510	148	250
NM_001282149-3	154	394	148	187
NM_001184917-1	252	747	181	195
NM_012121-1	131	205	153	123
NM_001114090-1	119	171	140	28
NM_032270-3	228	548	167	97
NM_001202425-3	98	250	44	7
NM_001243080-1	220	481	164	109
NM_152266-3	276	783	285	216
NM_019600-2	161	591	131	76
NM_000994-3	280	586	313	162
NM_001130970-2	123	311	81	129
NM_021614-2	226	523	145	132
NM_138810-3	1028	2447	1219	576
NM_001136530-3	153	288	26	68
NM_000073-1	88	257	86	41
NM_015314-2	340	859	370	149
NM_001144-1	67	144	70	59
NM_001286276-3	226	553	143	175
NM_001286056-2	66	194	49	91
NM_001718-3	213	439	112	127
NM_001174060-1	369	680	458	134
NM_130768-3	380	968	465	234
NM_001007232-3	250	675	255	58
NM_001164811-1	254	602	281	174
NM_001199723-1	114	361	150	107
NM_018352-1	163	373	121	135
NM_177423-2	66	186	119	43
NM_144581-3	51	129	29	33
NM_002317-2	252	617	268	92
NM_001276687-1	398	828	351	220
NM_016848-2	84	201	26	44
NM_001244134-2	164	301	151	75
NM_016074-2	308	704	489	251
NM_001145156-3	203	409	313	99
NM_007024-2	73	274	89	235
NM_181674-1	748	1844	980	492
NM_006571-2	182	522	298	133
NM_001001330-2	62	170	64	115
NM_001253389-1	175	307	82	32
NM_152424-1	211	645	173	245
NM_001286061-3	136	134	100	13
NM_001256011-3	135	377	159	112
NM_001173463-2	81	64	239	80
NM_030629-1	155	236	129	40
NM_001256647-1	144	218	124	268
NM_018981-1	80	388	134	5
NM_001145088-2	209	795	159	138
NM_001159740-1	379	1149	256	218
NM_001288982-1	214	363	148	130
NM_001274-3	200	481	135	59
NM_006350-2	11	0	9	0
NM_173569-1	197	197	130	149
NM_016206-3	184	413	209	198
NM_001008388-3	299	658	237	131
NM_001289000-1	179	434	65	84
NM_001099685-2	179	499	161	151
NM_144712-1	403	1032	282	301
NM_003920-2	192	361	126	79
NM_024745-3	308	884	525	185
NM_177528-3	84	173	29	49
NM_005365-3	388	946	438	258
NM_005845-2	176	325	117	119
NM_002780-1	189	429	191	94
NM_021180-3	371	784	335	289
NM_001001667-3	260	377	92	135
NM_144571-2	37	106	33	1
NM_001042471-1	31	35	8	3
NM_001134434-2	1534	2888	1150	815
NM_001164471-4	166	348	102	72
NM_006351-2	140	336	109	154
NM_003665-3	183	680	236	99
NM_001124-1	123	251	164	73
NM_024717-3	172	269	113	141
NM_001004358-3	66	72	42	46
NM_170678-3	112	245	150	129
NM_019897-3	222	212	68	64
NM_052890-1	270	620	173	121
NM_002245-3	49	165	84	147
NM_004075-1	83	356	129	90
NM_001278717-2	235	580	196	92
NM_001042588-3	114	348	116	82
NM_001195528-2	126	406	94	128
NM_001012427-1	28	99	48	30
NM_033215-3	186	389	116	48
NM_001080472-1	151	369	191	80
NM_001172767-3	327	939	284	118
NM_012377-2	92	247	63	44
NM_015893-2	172	314	108	127
NM_181558-1	400	849	497	124
NM_002846-3	723	1537	700	402
NM_012394-1	149	561	150	169
NM_018690-3	238	610	215	167
NM_033452-1	121	221	68	89
NM_018067-2	14	67	57	11
NM_005829-3	327	575	379	89
NM_015496-2	56	200	51	39
NM_007007-2	69	100	4	6
NM_001004454-2	265	456	312	272
NM_001286730-3	79	198	69	17
NM_020996-1	136	289	108	92
NM_001160183-1	248	505	173	93
NM_014668-3	127	330	81	100
NM_133339-3	253	447	104	75
NM_032138-2	416	871	307	95
NM_015980-3	162	422	182	83
NM_001098175-2	250	345	187	58
NM_001257998-1	253	373	214	115
NM_207355-1	382	674	329	306
NM_001269050-2	246	436	70	53
NM_001039582-1	131	301	109	120
NM_198565-2	186	388	131	95
NM_001190260-1	336	1064	288	240
NM_002354-1	218	541	182	223
NM_003395-2	18	82	2	11
NM_001561-1	177	417	199	92
NM_001271808-1	160	286	102	2
NM_001145030-2	91	260	144	42
NM_001199692-3	335	807	376	322
NM_012091-3	163	277	64	72
NM_001017-2	92	259	173	49
NM_001204404-1	551	730	408	304
NM_013345-1	98	181	121	57
NM_130769-1	140	367	64	69
NM_004924-3	200	268	267	110
NM_001144775-3	134	254	77	171
NM_000807-2	35	92	48	1
NM_001040285-2	464	770	355	135
NM_004071-2	55	107	63	1
NM_201995-3	39	194	36	41
NM_001130045-2	117	263	42	85
NM_138801-2	132	91	47	49
NM_017640-1	119	206	114	54
NM_002638-1	121	173	62	101
NM_080599-1	42	78	67	12
NM_002868-1	204	343	139	155
NM_001142401-2	145	185	75	115
NM_181866-1	463	1010	376	150
NM_001130161-1	227	740	233	187
NM_001271641-1	263	656	153	185
NM_153713-1	457	732	465	114
NM_001042771-3	121	217	191	1
NM_001173489-3	17	25	60	6
NM_207627-2	255	656	220	114
NM_002512-2	145	362	109	47
NM_020064-3	16	26	47	14
NM_001037499-2	134	434	138	82
NM_017410-2	78	126	7	22
NM_001204505-2	132	242	73	32
NM_177556-2	92	243	157	49
NM_139019-2	294	748	244	92
NM_001098616-3	152	287	111	31
NM_153698-2	178	383	101	86
NM_001008695-2	130	282	128	66
NM_000689-3	89	285	116	32
NM_001164719-1	121	225	24	74
NM_033135-1	200	551	193	133
NM_001135218-3	134	353	142	50
NM_005398-1	312	837	393	122
NM_001190476-3	66	84	13	43
NM_001135649-1	70	117	38	38
NM_006806-1	86	128	76	82
NM_001204067-3	192	417	157	191
NM_005021-1	252	570	170	91
NM_001291723-1	243	371	305	260
NM_006161-1	230	679	227	130
NM_005337-2	295	754	225	149
NM_001278273-1	167	471	120	106
NM_001130920-2	283	729	336	233
NM_020777-3	29	149	25	7
NM_014706-3	583	1398	514	195
NM_018013-3	25	45	4	10
NM_001282636-3	68	227	45	38
NM_001270953-3	96	221	37	116
NM_001282503-1	599	962	362	224
NM_021223-2	283	706	380	152
NM_014338-1	94	260	152	33
NM_017516-1	170	202	63	69
NM_032884-3	49	96	333	61
NM_005061-1	431	924	455	234
NM_001001665-2	232	704	310	185
NM_006529-2	205	675	56	142
NM_178348-3	290	564	159	181
NM_001195138-2	66	135	18	23
NM_182502-3	432	896	205	154
NM_152637-3	179	664	196	163
NM_032775-3	129	382	152	10
NM_018261-3	194	415	149	58
NM_012427-3	328	621	136	88
NM_006952-1	184	325	112	69
NM_001252076-2	83	141	193	8
NM_198320-1	366	998	306	240
NM_001165966-3	110	101	73	15
NM_018327-1	66	272	99	53
NM_001015881-1	113	413	106	183
NM_001001850-3	124	421	241	274
NM_001143837-3	134	500	117	156
NM_015131-3	51	204	147	76
NM_030642-3	240	372	252	146
NM_152487-2	73	127	66	42
NM_003540-2	181	426	185	89
NM_000285-2	101	274	249	33
NM_032558-2	70	141	90	52
NM_004865-1	77	64	27	2
NM_017824-1	237	500	200	179
NM_003582-3	77	152	85	49
NM_000392-3	167	264	160	17
NM_005181-3	114	320	201	105
NM_014712-3	88	172	158	21
NM_001606-2	104	182	98	51
NM_020958-2	94	315	63	2
NM_172056-3	298	449	323	292
NM_001174081-2	188	452	237	93
NM_001255976-1	111	237	209	47
NM_001079863-2	96	216	108	43
NM_006089-2	205	540	382	163
NM_002647-1	194	382	182	176
NM_003362-2	140	280	92	83
NM_014722-3	298	1004	159	214
NM_023033-3	57	132	35	22
NM_032472-3	119	329	73	115
NM_001242629-3	232	534	115	105
NM_001025249-3	183	598	247	104
NM_144773-3	241	441	121	110
NM_004994-1	152	223	305	59
NM_020186-3	91	204	60	23
NM_001005474-2	38	88	13	28
NM_006700-3	37	108	76	32
NM_001164762-3	301	557	260	198
NM_001244753-2	92	214	99	55
NM_032449-1	62	241	38	20
NM_052886-2	102	167	42	0
NM_024803-3	187	458	119	176
NM_024776-1	214	621	236	143
NM_014396-1	260	470	192	77
NM_001144958-2	95	318	86	79
NM_014077-2	230	414	122	175
NM_003822-3	87	177	111	2
NM_181705-1	145	432	206	57
NM_001001852-3	65	279	135	37
NM_015696-3	81	284	125	56
NM_006986-3	71	328	124	26
NM_001271606-2	210	512	141	195
NM_003842-2	163	428	111	61
NM_174907-3	210	500	427	108
NM_001017922-1	81	114	72	37
NM_001172-3	255	708	250	117
NM_021800-2	184	322	216	128
NM_002839-1	80	134	77	5
NM_004137-3	297	664	249	188
NM_001986-3	124	219	159	25
NM_001142314-1	226	676	261	88
NM_152298-2	352	808	358	249
NM_012390-1	388	1330	282	118
NM_198097-3	124	181	172	43
NM_003546-2	163	392	149	71
NM_001286638-2	544	1204	435	376
NM_004891-3	374	928	312	216
NM_006179-3	154	308	56	36
NM_003382-3	87	234	155	45
NM_004667-1	158	341	232	56
NM_022978-1	1134	2657	968	749
NM_213596-2	187	369	277	253
NM_006443-2	278	883	265	249
NM_201381-1	45	139	39	88
NM_001159-3	87	173	42	14
NM_001191031-2	140	165	45	72
NM_001844-3	162	518	94	55
NM_182762-2	111	292	145	117
NM_001278682-3	41	295	64	36
NM_152288-1	274	576	318	194
NM_001199298-3	243	617	114	67
NM_016403-3	202	387	57	86
NM_032800-3	87	481	87	61
NM_001013647-1	175	361	118	147
NM_004804-3	286	704	189	103
NM_001005495-2	232	374	200	144
NM_014901-3	141	290	121	102
NM_002916-1	82	48	2	30
NM_005953-2	101	345	124	100
NM_015225-3	147	427	88	146
NM_022782-2	80	95	170	64
NM_001010858-3	133	375	63	51
NM_001085365-3	38	48	103	59
NM_001242914-3	66	97	66	72
NM_001201483-3	160	414	133	113
NM_032487-3	111	167	30	33
NM_001037666-1	133	284	84	63
NM_012131-1	306	1024	270	175
NM_000495-2	104	259	96	88
NM_001142633-2	195	547	289	88
NM_001193484-1	111	415	223	79
NM_001276275-1	24	144	4	10
NM_001100875-2	454	968	304	338
NM_173567-3	135	275	104	60
NM_001256661-1	146	497	117	124
NM_000565-1	31	191	170	107
NM_001145093-1	29	165	32	30
NM_001164435-2	262	425	432	84
NM_019009-3	151	347	29	76
NM_144962-1	297	489	278	283
NM_173619-3	113	162	128	147
NM_017859-2	351	607	365	139
NM_145650-1	466	1145	598	190
NM_032136-1	471	1072	307	173
NM_001008779-3	779	1609	583	359
NM_001291274-1	133	292	53	93
NM_053024-2	76	208	89	54
NM_001160364-3	318	831	411	59
NM_001242402-1	178	485	194	186
NM_152626-2	338	738	336	268
NM_001113525-1	122	211	92	102
NM_001003690-2	92	288	127	88
NM_001270469-3	85	258	86	24
NM_014943-3	164	413	219	187
NM_001288634-1	75	145	95	52
NM_001206627-2	562	1154	673	558
NM_005172-2	153	264	353	78
NM_145059-2	134	262	101	23
NM_181481-2	334	792	197	202
NM_014380-1	73	179	18	30
NM_001127621-3	71	163	66	36
NM_001257305-1	88	263	73	64
NM_148919-2	149	382	115	117
NM_001256023-1	153	513	97	92
NM_020685-2	75	197	42	90
NM_001007-3	247	347	210	111
NM_015889-1	336	1203	478	380
NM_004780-1	49	60	13	8
NM_001129828-3	506	1082	371	247
NM_022571-2	105	258	96	58
NM_001271844-3	423	1038	490	260
NM_001080452-2	121	445	157	130
NM_001122841-1	186	396	143	153
NM_000961-3	93	174	79	73
NM_014057-1	288	686	640	155
NM_182697-3	570	1269	298	309
NM_001278552-2	124	358	185	91
NM_022734-1	163	331	186	113
NM_007263-1	93	252	77	73
NM_000212-3	126	264	145	43
NM_001002909-2	310	385	262	158
NM_001102566-1	98	267	134	58
NM_001104631-3	95	203	131	28
NM_002052-3	378	908	241	145
NM_005005-2	234	378	134	94
NM_001115-1	194	414	69	23
NM_017918-3	110	241	81	67
NM_031939-3	228	423	204	79
NM_001025101-2	132	352	41	11
NM_001244678-2	121	299	77	69
NM_015383-2	138	504	199	65
NM_181515-3	129	364	67	6
NM_006590-1	105	280	137	74
NM_001004019-2	70	120	58	84
NM_000999-2	240	719	202	223
NM_014402-1	141	368	126	7
NM_004361-2	10	19	14	15
NM_002268-3	395	929	511	197
NM_181872-3	248	511	85	169
NM_001013641-2	77	152	39	59
NM_001011700-1	477	910	341	355
NM_001173488-3	79	191	54	42
NM_153640-2	95	188	67	37
NM_024873-1	504	961	336	214
NM_001164501-2	124	361	32	75
NM_001122742-1	157	478	136	82
NM_001161779-3	63	227	89	46
NM_001170717-2	349	560	419	92
NM_133371-1	184	347	95	113
NM_013342-1	392	623	485	268
NM_000380-2	317	442	198	154
NM_138980-2	173	288	108	63
NM_006229-1	211	467	197	177
NM_019027-1	204	503	239	71
NM_174896-1	271	512	189	130
NM_017560-2	122	136	134	98
NM_001001415-1	293	994	306	240
NM_001012279-2	71	279	24	9
NM_001244755-3	47	67	35	22
NM_001130415-3	115	223	100	39
NM_001041-2	185	398	77	74
NM_001099408-3	329	839	335	239
NM_139155-1	167	210	87	55
NM_001166226-2	137	266	167	157
NM_001200047-1	219	389	174	113
NM_198513-2	75	125	75	23
NM_000390-2	155	511	144	135
NM_003908-2	59	169	20	59
NM_004133-2	311	658	239	129
NM_001013672-1	357	776	191	166
NM_000224-2	266	649	199	182
NM_001014980-1	91	360	110	102
NM_001127895-2	326	814	437	332
NM_001145294-2	199	621	223	158
NM_013997-3	204	450	198	126
NM_015490-3	102	174	50	76
NM_003198-3	151	276	211	117
NM_004776-2	185	388	113	35
NM_144665-3	79	141	111	1
NM_014706-1	89	248	61	59
NM_006876-3	133	266	238	55
NM_032016-2	132	242	227	55
NM_004631-3	368	714	358	173
NM_139168-3	43	35	20	26
NM_001253855-3	164	250	35	81
NM_004874-3	60	144	63	10
NM_001308-1	90	181	121	45
NM_018708-1	88	368	71	64
NM_020898-1	126	402	129	197
NM_001042590-2	216	555	143	31
NM_013266-3	312	714	419	120
NM_021933-1	165	293	168	62
NM_004782-3	125	365	72	37
NM_001191035-3	134	227	363	161
NM_001282469-1	171	459	221	81
NM_001169125-2	67	139	72	58
NM_001765-2	123	138	118	67
NM_001105281-1	279	460	278	71
NM_006109-3	290	395	256	184
NM_001199563-2	74	184	68	32
NM_001931-1	198	377	283	237
NM_001011645-1	221	631	245	156
NM_001127688-1	123	122	53	13
NM_001128616-1	159	361	216	177
NM_001276367-1	272	620	187	147
NM_001001958-1	159	601	76	13
NM_173620-1	39	119	64	48
NM_001174129-2	86	169	112	81
NM_198282-2	122	326	262	170
NM_002448-1	53	119	39	116
NM_001198534-3	184	361	132	105
NM_001278597-2	116	159	75	52
NM_001128427-3	209	341	181	182
NM_006726-1	35	172	37	0
NM_001190478-2	150	457	262	106
NM_002288-3	281	631	225	89
NM_004660-1	258	536	145	144
NM_001278318-3	41	110	30	32
NM_207346-2	138	325	67	9
NM_001184720-3	91	183	58	58
NM_001278238-3	64	180	58	70
NM_001114734-3	143	389	148	126
NM_001167947-2	203	509	154	217
NM_004861-3	130	273	123	119
NM_000299-1	144	252	211	100
NM_144676-2	157	372	167	148
NM_001172105-1	185	469	274	214
NM_005811-2	219	545	181	86
NM_052925-1	205	514	127	78
NM_001167823-3	140	351	126	113
NM_001093730-2	262	519	250	75
NM_001824-2	213	378	89	64
NM_001136108-2	153	230	41	89
NM_006271-2	114	294	85	38
NM_001144013-1	206	376	192	68
NM_001136478-1	343	667	329	259
NM_001190799-3	171	393	58	52
NM_001256368-1	357	927	361	196
NM_001031725-2	68	163	120	39
NM_005262-2	191	245	146	154
NM_003732-3	142	304	109	69
NM_001256114-2	91	153	108	79
NM_001289109-2	88	430	131	132
NM_014489-2	341	661	376	182
NM_018216-1	226	567	228	126
NM_001281988-1	214	311	101	46
NM_178356-1	161	518	116	121
NM_138342-1	13	37	16	28
NM_002005-1	142	201	94	63
NM_207401-1	200	212	121	118
NM_001171193-3	151	347	61	86
NM_001139-1	309	616	232	231
NM_001037125-3	161	220	67	77
NM_053054-1	247	461	214	87
NM_022094-1	71	255	63	44
NM_001042416-2	99	166	18	0
NM_020811-1	35	63	79	42
NM_031415-3	139	339	159	112
NM_001144934-2	515	954	493	239
NM_017947-1	191	441	209	143
NM_002103-2	446	903	288	245
NM_021998-1	114	97	97	102
NM_015898-3	223	424	137	166
NM_019887-1	79	198	54	87
NM_017730-3	91	186	40	91
NM_001105577-2	69	201	57	35
NM_003128-1	127	356	313	207
NM_182623-1	171	457	203	72
NM_001199580-3	332	681	324	158
NM_032121-3	107	388	81	41
NM_001001964-1	136	534	174	9
NM_001282949-3	129	303	92	89
NM_002224-1	83	193	59	77
NM_001083591-1	193	512	137	125
NM_001003665-1	335	603	262	266
NM_001099642-2	125	337	114	91
NM_005343-2	286	424	263	95
NM_001256105-1	247	496	262	274
NM_058197-1	88	238	52	71
NM_001270768-3	216	600	217	114
NM_001005193-1	229	382	286	129
NM_001008405-1	115	254	92	68
NM_015636-3	178	640	302	99
NM_020693-2	328	576	206	183
NM_014984-1	152	352	129	85
NM_004939-3	316	806	242	211
NM_002502-1	178	423	201	69
NM_000340-1	188	669	267	15
NM_001270649-1	198	462	203	140
NM_032646-3	156	192	78	66
NM_001042427-2	230	670	205	39
NM_001164811-2	414	892	310	126
NM_044472-2	128	358	40	70
NM_032517-3	135	208	78	56
NM_004066-3	191	516	245	87
NM_178539-2	188	455	280	78
NM_006996-3	205	349	141	154
NM_178439-1	210	573	145	144
NM_001168239-1	228	447	357	71
NM_001135644-3	446	1359	671	407
NM_001704-2	98	119	53	40
NM_001258311-1	11	38	20	0
NM_014595-1	84	246	74	46
NM_001098212-2	71	175	39	35
NM_001084392-2	371	845	345	265
NM_032830-2	114	292	120	28
NM_003601-1	184	418	202	101
NM_001098537-1	246	352	114	42
NM_015130-1	261	370	306	209
NM_001130065-2	88	201	53	114
NM_001037731-2	191	414	160	50
NM_001162894-3	76	151	92	114
NM_001242921-3	187	448	129	118
NM_001193455-1	239	459	341	130
NM_012096-3	104	303	124	110
NM_001276378-3	369	717	269	158
NM_001144964-3	94	285	61	77
NM_006877-1	166	326	182	82
NM_174934-2	156	276	223	86
NM_001136571-2	213	492	102	102
NM_004535-1	312	698	258	175
NM_001168466-1	69	186	17	44
NM_001278535-2	258	699	240	135
NM_206824-1	317	835	348	390
NM_001207024-2	126	255	156	155
NM_001323-2	294	857	264	124
NM_001134439-2	256	621	278	196
NM_152594-2	193	206	97	69
NM_014819-1	120	163	72	83
NM_001142778-1	278	574	397	103
NM_001004351-3	107	282	41	10
NM_001004439-2	77	226	70	50
NM_005052-3	88	290	13	61
NM_013330-3	609	1528	438	250
NM_078485-3	87	234	91	85
NM_001166694-3	62	112	67	18
NM_001184917-2	301	636	279	61
NM_001136218-2	126	309	58	10
NM_003054-2	176	442	129	45
NM_000395-1	218	582	134	114
NM_003252-3	271	697	281	268
NM_032272-3	101	287	14	123
NM_206901-1	266	561	158	175
NM_001005480-2	633	1388	829	439
NM_001001290-1	188	556	168	81
NM_001195446-1	121	370	265	89
NM_001204848-3	1161	2723	1081	804
NM_032285-1	834	2172	672	361
NM_001278482-2	255	627	261	104
NM_001253827-1	194	488	124	73
NM_005763-2	65	219	23	52
NM_173515-3	120	265	37	24
NM_003221-2	288	753	289	86
NM_001014450-2	302	559	356	167
NM_018015-3	180	478	179	96
NM_017539-1	90	273	70	40
NM_001145045-2	135	285	236	39
NM_001347-3	128	193	102	185
NM_006084-2	69	149	63	6
NM_007128-1	116	158	92	88
NM_024506-1	101	394	9	52
NM_001135999-3	97	231	169	57
NM_002532-3	94	224	114	52
NM_002601-2	58	175	57	6
NM_001135947-3	309	593	448	178
NM_001282626-3	33	154	216	32
NM_006744-1	164	294	68	66
NM_001242600-2	243	487	302	156
NM_016044-3	101	317	42	33
NM_001023567-2	521	1168	1046	420
NM_003305-2	379	615	219	166
NM_138501-2	133	487	222	132
NM_053043-1	268	628	335	167
NM_006325-2	143	256	120	62
NM_153712-2	83	103	146	98
NM_001017970-1	539	1005	349	125
NM_052961-2	175	548	201	118
NM_018989-1	139	349	258	122
NM_001288731-2	413	1057	284	273
NM_018409-1	221	724	157	269
NM_203451-1	125	347	112	93
NM_001252624-3	428	1260	541	179
NM_001136530-1	253	584	319	104
NM_001193485-2	375	981	532	257
NM_001080772-3	395	866	336	217
NM_173628-3	61	216	42	31
NM_033208-2	189	438	108	79
NM_032433-2	105	190	23	155
NM_001286606-1	178	335	97	69
NM_001136223-3	14	6	42	0
NM_006830-2	93	158	61	42
NM_001145350-3	64	95	148	33
NM_013259-1	135	239	26	111
NM_015086-2	372	1007	420	200
NM_015916-2	47	174	13	10
NM_178862-1	368	1156	464	78
NM_031858-1	273	485	195	82
NM_001001919-3	303	811	333	231
NM_003648-3	120	238	138	46
NM_032776-3	97	144	71	13
NM_032135-2	272	525	210	55
NM_024979-1	228	626	144	141
NM_003057-1	227	497	206	87
NM_033529-3	401	1007	403	164
NM_001282403-3	316	781	315	276
NM_014430-3	163	323	101	17
NM_153609-1	134	321	77	36
NM_001267612-1	154	262	87	72
NM_030925-3	282	507	204	145
NM_001005473-2	381	610	321	169
NM_024293-3	235	562	234	253
NM_001015055-2	264	501	234	75
NM_001025-3	122	330	172	8
NM_174916-2	131	288	135	58
NM_018243-3	184	209	62	39
NM_001177875-3	176	364	119	106
NM_001193363-1	172	372	219	174
NM_001276490-1	82	186	36	2
NM_015382-3	158	382	77	168
NM_000916-2	262	493	341	128
NM_001165033-1	103	331	153	50
NM_001190836-3	41	113	1	3
NM_001278063-3	251	400	216	57
NM_000593-1	240	555	258	170
NM_001172646-3	83	121	38	47
NM_007112-3	78	129	69	51
NM_001135701-1	56	287	50	23
NM_001025249-2	137	592	181	95
NM_001011552-2	175	370	84	149
NM_001142935-2	120	194	149	18
NM_001278596-1	31	71	16	27
NM_006224-3	15	55	87	2
NM_002603-1	210	451	201	67
NM_001267614-3	963	1939	465	477
NM_001040446-3	183	655	114	98
NM_017905-3	92	188	113	81
NM_001281476-2	216	476	232	279
NM_052834-1	117	272	29	80
NM_000963-2	313	781	227	277
NM_018211-2	44	154	43	1
NM_002717-3	419	717	448	291
NM_001242384-2	266	568	190	203
NM_005119-3	294	648	209	167
NM_024098-3	765	2243	462	293
NM_015703-2	131	365	180	99
NM_022459-1	159	217	227	60
NM_016626-1	116	320	191	167
NM_017698-2	117	241	58	34
NM_001199803-1	34	151	40	35
NM_001042690-3	82	278	83	155
NM_001042497-2	158	433	253	71
NM_006321-3	153	192	99	53
NM_003374-1	87	242	124	53
NM_001744-1	137	432	114	23
NM_001909-1	166	308	176	64
NM_001258394-2	183	372	254	336
NM_001080421-1	336	721	431	218
NM_001128919-2	127	352	191	88
NM_002425-2	341	785	344	359
NM_130784-1	214	678	198	84
NM_206819-1	195	743	353	62
NM_001145413-1	240	471	176	180
NM_032981-2	215	776	292	106
NM_007036-2	71	190	91	69
NM_001135154-1	159	262	69	23
NM_001166700-3	501	1166	470	288
NM_003847-2	51	173	151	39
NM_032701-3	303	1005	304	117
NM_001267039-2	264	381	137	119
NM_175852-3	80	229	105	58
NM_001004317-2	74	289	66	131
NM_001282751-1	85	299	130	96
NM_001142421-2	851	2153	534	299
NM_015026-2	99	308	34	27
NM_001142521-2	54	226	125	6
NM_004426-3	632	1197	452	313
NM_173060-1	86	360	201	37
NM_173689-2	177	156	154	78
NM_005118-1	237	547	322	217
NM_001100877-1	212	560	123	63
NM_001984-3	236	685	357	183
NM_001278522-3	248	618	132	171
NM_001260508-1	41	138	79	24
NM_033632-1	191	751	156	24
NM_004117-2	491	983	534	426
NM_001270468-3	156	343	82	199
NM_021915-1	183	330	147	57
NM_006681-3	151	154	110	59
NM_001003942-3	164	246	172	111
NM_001394-1	235	408	299	204
NM_133179-2	448	1129	301	248
NM_173537-1	508	821	378	343
NM_021107-3	98	194	140	42
NM_032415-1	92	394	103	59
NM_005731-2	85	139	64	32
NM_001076683-2	114	277	117	15
NM_001010868-2	124	456	169	106
NM_152352-3	89	275	152	33
NM_031911-3	94	363	62	194
NM_024112-1	53	107	30	52
NM_001172658-1	654	1871	817	412
NM_001282475-1	247	477	148	35
NM_003090-2	139	474	99	3
NM_002406-1	113	223	133	60
NM_001037732-3	285	418	84	68
NM_018140-3	214	371	224	98
NM_001001438-2	95	223	153	71
NM_001100619-1	202	504	280	141
NM_012429-3	281	561	315	201
NM_002757-1	61	84	82	20
NM_003642-2	151	525	276	58
NM_022829-1	216	574	112	103
NM_015567-1	109	272	193	137
NM_015177-1	95	141	28	8
NM_001198773-2	293	771	482	251
NM_017680-2	225	341	171	71
NM_002548-3	230	553	199	238
NM_005610-1	111	321	94	139
NM_001276337-2	204	323	315	225
NM_000960-3	71	138	50	35
NM_001165886-2	159	625	283	91
NM_018412-1	94	312	193	14
NM_002802-2	222	545	312	147
NM_005694-1	130	197	107	81
NM_001098672-2	222	429	172	110
NM_001128147-2	210	488	81	85
NM_173821-3	171	453	157	79
NM_020340-3	96	241	19	67
NM_006317-2	47	198	72	75
NM_152261-1	28	105	31	2
NM_144639-2	126	302	186	65
NM_014583-3	158	443	199	60
NM_003342-3	42	343	109	44
NM_001271934-2	778	1471	476	337
NM_133376-2	35	92	11	0
NM_001276331-1	508	1259	483	410
NM_001677-3	90	181	12	0
NM_052876-3	52	171	31	2
NM_020431-2	371	736	182	156
NM_001077663-2	445	776	424	227
NM_003365-2	260	456	76	63
NM_001005174-1	713	1803	633	661
NM_181712-3	117	345	77	52
NM_005896-3	179	400	269	212
NM_001042665-2	174	334	189	81
NM_001199821-1	199	460	155	245
NM_002370-2	149	343	102	20
NM_213674-2	255	862	281	171
NM_198389-2	124	266	140	276
NM_001005198-3	169	367	233	66
NM_181622-1	246	520	205	168
NM_001031615-3	94	140	35	34
NM_004132-2	640	1625	432	314
NM_018425-2	236	432	113	95
NM_024662-2	116	332	107	102
NM_001281837-1	142	333	167	149
NM_013272-1	162	284	123	116
NM_001278587-1	79	336	59	109
NM_004498-2	220	345	202	91
NM_001142294-2	151	308	118	62
NM_001166346-3	142	192	121	19
NM_001010939-2	149	565	460	251
NM_020739-1	403	773	393	115
NM_001190415-2	256	513	107	145
NM_001254-1	57	260	126	17
NM_002970-3	170	489	202	34
NM_005563-3	280	673	174	178
NM_198141-2	157	389	167	170
NM_017720-3	96	343	118	109
NM_001277176-3	303	704	418	213
NM_000110-2	117	323	115	60
NM_002082-2	94	254	83	152
NM_001065-1	199	392	90	72
NM_198505-1	311	538	392	168
NM_024888-1	143	395	154	155
NM_001184740-1	67	304	77	119
NM_144566-2	57	200	78	48
NM_001244705-2	80	61	93	10
NM_001267623-3	201	406	143	43
NM_002416-1	566	1291	579	175
NM_032946-2	232	630	314	83
NM_001134656-1	190	439	307	170
NM_001080461-3	41	183	24	21
NM_152632-3	237	442	386	267
NM_014432-1	983	2376	930	602
NM_004818-1	230	507	104	167
NM_014736-2	407	786	473	267
NM_130781-2	65	204	8	23
NM_019088-1	290	540	67	98
NM_001060-3	128	353	232	111
NM_019096-3	128	146	48	43
NM_032551-3	344	783	429	123
NM_001142293-3	343	582	316	223
NM_001177676-1	115	244	189	138
NM_002997-2	108	228	70	76
NM_174934-1	224	446	261	176
NM_001130684-3	149	286	105	66
NM_182691-2	270	522	218	308
NM_016639-2	155	394	247	132
NM_003680-3	214	537	205	140
NM_174901-2	173	357	68	21
NM_001244816-2	643	1645	423	531
NM_016304-3	232	510	277	173
NM_001135726-2	31	33	92	0
NM_001286752-3	477	1153	280	390
NM_145764-3	397	1003	402	230
NM_031958-2	589	1187	563	227
NM_012164-1	215	426	390	183
NM_012479-1	40	96	48	32
NM_003156-3	177	451	282	80
NM_006425-3	280	395	278	183
NM_002073-1	22	11	12	0
NM_152613-3	72	189	138	15
NM_001161834-2	374	742	278	157
NM_001278554-2	77	101	26	39
NM_001365-1	256	416	88	78
NM_014420-3	122	383	16	13
NM_000087-3	258	628	234	101
NM_001206794-2	88	275	22	59
NM_000321-2	116	363	90	90
NM_004329-3	57	179	20	3
NM_032168-3	125	259	133	25
NM_015073-1	233	552	155	194
NM_170744-3	129	234	83	96
NM_014442-1	439	1202	646	341
NM_001276439-3	282	695	221	64
NM_153718-1	243	416	212	225
NM_015686-1	47	88	41	11
NM_001098813-2	160	369	159	85
NM_012238-2	143	240	47	39
NM_025158-1	108	378	140	88
NM_148887-1	153	415	187	149
NM_021020-2	274	659	190	43
NM_001242307-3	36	60	1	7
NM_001287001-2	96	254	154	77
NM_002725-3	235	554	15	33
NM_001174147-1	79	160	18	41
NM_014180-1	95	297	93	94
NM_006360-1	188	490	212	44
NM_033358-2	162	274	161	11
NM_194358-3	207	623	405	244
NM_173687-3	225	572	273	87
NM_139281-1	128	248	83	123
NM_001271618-2	178	390	86	89
NM_032524-1	304	678	249	255
NM_201591-1	208	448	79	119
NM_001258020-1	317	834	284	178
NM_153230-2	372	738	415	217
NM_001202544-2	72	62	0	0
NM_020368-1	279	408	129	127
NM_006786-3	133	305	168	243
NM_032960-1	219	426	191	87
NM_006993-1	326	783	436	208
NM_001086521-1	80	273	229	127
NM_007242-2	342	778	281	146
NM_030648-3	115	217	168	213
NM_001286209-3	42	12	76	1
NM_033090-3	292	874	351	241
NM_001003716-3	265	560	200	122
NM_052963-3	86	293	104	79
NM_130391-1	442	958	499	315
NM_020795-1	7	136	27	31
NM_001039693-1	155	178	185	140
NM_001001961-2	183	498	153	188
NM_016107-2	60	53	72	28
NM_014733-2	278	649	250	245
NM_001114176-1	128	494	285	141
NM_001098518-1	354	490	301	321
NM_001278478-3	273	678	203	159
NM_000694-3	199	617	153	36
NM_000981-3	198	696	239	253
NM_201284-3	99	189	87	66
NM_001130035-2	106	370	138	63
NM_014417-3	63	109	50	68
NM_001282695-3	141	275	128	49
NM_007253-2	96	205	25	38
NM_001083538-1	161	275	176	48
NM_001290050-1	213	343	138	100
NM_001004715-3	244	516	244	193
NM_001129883-1	125	299	82	56
NM_001206616-2	263	443	287	140
NM_005348-1	76	197	72	67
NM_015662-3	112	244	144	66
NM_021046-3	421	626	349	302
NM_002088-1	188	534	151	72
NM_001243130-1	152	349	111	142
NM_017634-2	239	373	325	95
NM_001278542-3	91	221	147	40
NM_145287-3	224	601	196	270
NM_017823-2	165	279	155	141
NM_001172415-1	315	616	383	235
NM_004801-1	121	204	140	58
NM_001171083-1	186	425	104	131
NM_015025-1	174	406	199	199
NM_018376-1	110	150	117	117
NM_001290318-3	271	606	279	150
NM_030621-2	82	250	174	17
NM_033085-2	46	260	58	97
NM_016248-2	77	120	132	19
NM_001287754-2	200	412	297	71
NM_207411-2	65	160	69	53
NM_001037293-3	187	462	129	206
NM_138690-2	37	93	108	49
NM_001159936-1	9	75	3	3
NM_001305-2	159	183	51	66
NM_001142552-3	262	463	295	230
NM_015174-1	135	289	212	87
NM_006129-2	192	628	161	104
NM_144772-3	115	155	143	29
NM_148896-1	103	306	55	32
NM_020209-1	202	568	205	114
NM_001271186-2	393	916	182	233
NM_022003-3	610	1047	517	432
NM_001286814-3	96	320	45	38
NM_002433-3	314	732	329	122
NM_003720-2	104	285	102	18
NM_001017402-1	222	738	427	190
NM_001042471-3	381	653	317	316
NM_014873-3	37	79	54	101
NM_033631-3	158	254	80	106
NM_001031628-2	192	212	135	15
NM_138701-3	77	162	108	31
NM_006512-3	152	380	178	66
NM_000497-3	59	118	10	0
NM_148886-3	36	184	20	51
NM_015654-3	146	149	40	44
NM_175061-2	96	135	43	99
NM_198400-1	169	349	172	58
NM_024733-3	0	1	0	0
NM_017798-1	257	536	217	202
NM_001017999-3	154	359	221	65
NM_152339-3	109	212	129	20
NM_022151-1	95	153	73	65
NM_058169-2	239	548	80	191
NM_006977-1	204	498	269	51
NM_032088-3	301	582	297	132
NM_001005369-1	270	502	245	209
NM_138371-2	287	750	358	164
NM_001164431-3	86	318	105	44
NM_001199237-3	66	266	105	67
NM_001003702-2	83	184	45	18
NM_033119-1	209	593	293	85
NM_006694-1	199	364	117	126
NM_001105574-2	405	684	305	164
NM_021977-1	61	269	66	70
NM_001282473-1	220	533	190	106
NM_001184722-3	122	474	147	81
NM_001290307-3	98	438	134	52
NM_024915-3	46	134	35	18
NM_133444-2	112	192	221	73
NM_024787-1	122	239	66	63
NM_001145030-1	458	1152	432	402
NM_019108-1	51	121	32	21
NM_000762-2	95	274	92	45
NM_000524-1	113	291	155	28
NM_013979-2	195	511	102	163
NM_001284278-3	83	264	147	10
NM_015440-2	197	248	64	38
NM_145235-3	65	223	74	107
NM_001033564-3	94	153	127	11
NM_004914-2	125	241	144	39
NM_005084-1	109	183	13	20
NM_021973-3	113	229	82	86
NM_017684-3	161	345	91	109
NM_032711-1	90	124	95	29
NM_207391-2	117	266	59	182
NM_000852-1	225	640	145	309
NM_001193654-2	173	278	126	98
NM_004350-3	45	78	40	4
NM_003720-3	186	323	283	160
NM_001270945-3	102	286	132	48
NM_001105568-3	52	119	31	68
NM_001143958-1	209	446	184	100
NM_145304-1	285	659	265	228
NM_001136005-3	187	384	182	152
NM_175077-1	158	375	135	58
NM_194329-1	138	353	56	42
NM_001003395-2	360	714	404	246
NM_003276-3	70	262	51	36
NM_032164-1	314	775	401	179
NM_016523-1	518	1048	404	245
NM_001142806-1	141	262	25	107
NM_001291504-3	246	441	154	164
NM_181707-3	170	418	90	105
NM_001040436-3	204	239	135	190
NM_001286487-1	138	365	181	95
NM_001190447-3	165	204	188	5
NM_001423-2	316	650	273	123
NM_001080508-3	674	1656	632	360
NM_138615-3	62	169	19	23
NM_153260-3	134	382	76	33
NM_018379-1	326	640	286	261
NM_003815-2	173	185	115	130
NM_017993-3	244	501	405	190
NM_001164377-3	315	721	209	141
NM_020457-3	246	513	224	87
NM_001135771-1	425	760	268	179
NM_031953-1	20	25	36	0
NM_001172420-3	262	751	170	114
NM_003202-2	89	190	109	67
NM_002167-3	232	384	269	133
NM_080704-2	218	328	231	78
NM_001013643-3	48	116	44	4
NM_001010853-2	369	928	334	297
NM_001166247-2	367	1106	458	267
NM_198681-2	82	382	137	48
NM_004647-2	37	93	40	40
NM_032328-1	135	250	36	43
NM_001168303-2	142	307	40	60
NM_001270484-1	200	444	279	172
NM_004833-1	351	964	273	214
NM_199464-2	342	957	282	135
NM_001278655-1	232	501	133	95
NM_138345-2	177	412	56	128
NM_021833-2	66	177	133	37
NM_014859-3	617	1480	1013	466
NM_001267828-1	141	377	100	118
NM_003904-3	162	482	150	86
NM_000723-3	122	319	38	33
NM_001170760-1	85	173	80	19
NM_022487-2	534	1179	484	423
NM_000798-1	111	247	66	80
NM_001037730-1	291	502	168	32
NM_198699-3	68	214	132	93
NM_001080528-1	85	289	109	33
NM_001207072-3	131	206	101	141
NM_001257370-2	124	258	124	144
NM_016096-2	48	54	78	49
NM_018646-2	96	144	69	34
NM_001155-3	62	286	234	189
NM_014305-3	192	316	180	72
NM_001242393-1	138	354	95	130
NM_001082969-1	388	765	288	123
NM_006029-1	87	308	10	47
NM_001172128-1	81	159	82	76
NM_001171511-3	618	1679	525	339
NM_014793-2	178	426	91	163
NM_181334-3	75	152	138	58
NM_001167672-3	68	113	20	88
NM_001114748-1	140	341	167	3
NM_001185114-3	173	250	194	57
NM_178445-3	234	470	200	144
NM_175060-2	109	274	102	83
NM_207440-3	244	554	279	351
NM_138381-2	72	180	76	8
NM_001202465-3	216	588	233	77
NM_004396-1	689	1804	648	426
NM_001835-1	48	93	12	19
NM_145642-1	302	708	84	139
NM_016071-1	312	791	229	89
NM_001015887-2	187	327	160	82
NM_001127173-2	312	632	450	105
NM_001195571-3	64	163	36	22
NM_080675-2	36	83	1	34
NM_003445-2	88	212	34	30
NM_022073-1	193	225	163	90
NM_000263-1	158	436	134	115
NM_003708-3	343	710	230	198
NM_004768-3	270	683	204	227
NM_206918-2	55	191	26	25
NM_001037164-1	185	620	196	127
NM_003192-3	392	882	369	231
NM_032596-3	171	320	73	49
NM_012139-2	157	342	102	75
NM_007114-1	632	1107	389	263
NM_005185-2	230	544	188	89
NM_001040453-2	416	926	359	266
NM_001143757-2	106	190	131	53
NM_001130861-2	362	748	271	243
NM_003956-3	138	326	78	8
NM_001278339-3	292	632	284	129
NM_021141-1	109	354	41	59
NM_144651-2	134	301	102	58
NM_001017930-1	74	254	89	39
NM_016734-2	385	1088	311	263
NM_004677-1	247	777	170	142
NM_001282559-2	178	395	119	37
NM_004537-3	30	63	128	13
NM_001126129-3	53	93	70	71
NM_001088-1	72	317	107	127
NM_001136023-3	72	365	93	91
NM_001145725-1	101	213	69	21
NM_016567-2	467	1130	417	313
NM_001282920-3	123	234	120	163
NM_003037-2	220	398	204	159
NM_005740-2	373	608	189	211
NM_001135161-2	318	639	245	139
NM_001291656-2	87	204	175	142
NM_017632-3	128	373	239	87
NM_016368-1	233	553	148	211
NM_006347-3	184	501	196	79
NM_000075-3	106	319	156	107
NM_177405-2	113	199	33	49
NM_199074-2	257	403	176	97
NM_001256864-3	435	776	296	221
NM_001135671-1	249	657	162	184
NM_001040715-2	96	154	169	119
NM_001005272-2	204	511	384	193
NM_000595-3	106	360	166	42
NM_018077-1	220	438	289	102
NM_198699-2	112	198	125	60
NM_005469-3	119	308	40	91
NM_003640-3	297	872	232	261
NM_002015-3	55	143	30	1
NM_001145678-2	269	913	323	240
NM_005087-2	227	639	234	270
NM_014293-2	354	969	406	244
NM_001130-3	309	669	166	250
NM_001284322-1	434	1001	475	249
NM_020119-3	200	279	119	34
NM_001287748-2	520	1270	455	362
NM_001129731-1	96	370	148	127
NM_006304-1	256	628	221	97
NM_001001968-2	279	597	340	103
NM_006250-3	350	594	403	111
NM_001136131-3	375	734	226	120
NM_024881-2	219	477	216	117
NM_001007531-3	105	407	222	44
NM_018173-1	215	491	172	99
NM_001042474-1	222	593	148	163
NM_032867-1	150	498	143	104
NM_181093-3	69	134	112	55
NM_000073-3	500	1216	446	254
NM_001004757-1	72	231	48	59
NM_080476-3	440	1160	506	300
NM_015934-1	264	767	110	109
NM_001037329-1	328	562	320	188
NM_000372-2	302	641	154	106
NM_001198671-2	404	764	315	203
NM_005864-1	88	207	51	12
NM_024854-2	185	436	95	127
NM_001128627-1	128	290	83	93
NM_000350-1	166	426	216	157
NM_182498-1	81	248	116	43
NM_001130965-1	454	1065	380	187
NM_001287805-2	126	502	131	76
NM_020870-2	64	194	13	53
NM_145261-2	221	254	71	77
NM_153280-3	188	389	119	142
NM_001159280-2	115	262	132	38
NM_173480-1	223	576	216	80
NM_001034845-3	124	216	11	111
NM_017816-2	51	93	58	39
NM_000182-3	97	378	57	46
NM_000853-1	139	328	137	70
NM_001282445-3	457	837	495	112
NM_001170631-3	523	1099	467	272
NM_006591-1	218	499	120	51
NM_006841-2	269	310	299	233
NM_001288799-2	61	111	15	20
NM_002521-3	77	136	89	44
NM_001163922-1	292	404	191	91
NM_006946-3	84	277	86	11
NM_001282866-1	177	363	80	94
NM_001167965-3	72	125	54	21
NM_005670-2	112	324	239	69
NM_012179-3	261	404	352	253
NM_052923-2	355	1090	313	215
NM_181864-2	428	1040	427	121
NM_000271-3	189	254	159	92
NM_001160325-2	92	273	55	38
NM_002693-3	17	42	18	27
NM_001178137-3	117	303	16	29
NM_030877-3	149	386	107	288
NM_001102668-2	56	193	54	68
NM_001256213-1	260	353	469	219
NM_013319-1	69	146	48	4
NM_145169-3	269	499	208	254
NM_001127203-3	454	812	288	241
NM_018904-1	100	453	69	84
NM_001189-2	63	277	39	36
NM_171829-1	152	370	48	25
NM_001025237-2	123	254	70	114
NM_080879-2	168	345	131	97
NM_001143957-3	175	325	197	47
NM_001201380-1	412	709	408	269
NM_001025390-2	178	416	215	78
NM_014695-2	123	320	191	61
NM_181296-1	194	315	205	73
NM_001145029-2	33	180	43	17
NM_021116-3	97	137	193	66
NM_001174159-2	150	305	143	97
NM_001077241-3	733	1374	641	471
NM_182578-3	114	353	29	48
NM_001206609-2	201	321	187	45
NM_004447-2	72	110	33	20
NM_005652-2	166	306	129	64
NM_001099789-2	640	1016	496	199
NM_001008695-3	129	342	66	85
NM_001163692-2	119	254	39	4
NM_006678-2	0	0	0	0
NM_001143993-1	165	247	51	74
NM_025075-1	53	123	43	5
NM_033123-3	59	198	44	86
NM_001164691-3	177	338	139	47
NM_001199633-2	163	333	97	53
NM_015348-2	132	185	145	6
NM_001145319-3	110	369	54	149
NM_001256829-1	105	348	143	65
NM_001243507-1	341	695	97	241
NM_016464-3	73	164	24	41
NM_001195201-3	255	304	89	97
NM_019042-2	68	199	143	101
NM_006068-1	382	671	232	32
NM_003062-1	132	216	195	61
NM_001135053-1	377	1017	364	109
NM_020480-2	142	565	143	169
NM_001199723-3	197	432	244	145
NM_004627-3	65	107	27	98
NM_001004756-1	77	275	123	42
NM_001286150-2	125	398	128	104
NM_001289773-3	82	297	152	100
NM_001173425-1	254	486	252	86
NM_001289163-3	298	676	217	237
NM_213622-2	188	343	326	197
NM_001003937-3	91	267	204	31
NM_001278158-2	351	671	328	237
NM_000072-2	320	953	240	321
NM_012219-2	76	209	108	38
NM_003741-3	148	229	86	29
NM_000748-2	219	684	130	128
NM_172194-3	191	406	218	93
NM_001242506-2	267	767	311	238
NM_012433-3	199	432	243	165
NM_001098813-3	240	803	302	123
NM_033378-3	262	689	492	142
NM_207365-1	268	724	237	143
NM_001276471-1	91	152	55	111
NM_001145155-2	226	300	141	180
NM_005256-1	71	140	115	50
NM_001159773-2	115	194	50	107
NM_025159-3	605	1262	583	266
NM_025040-1	193	348	88	48
NM_001278141-1	141	357	280	126
NM_001206957-3	209	397	247	174
NM_001039693-2	135	360	127	117
NM_001134396-3	81	347	78	155
NM_015353-3	641	1168	617	360
NM_018688-1	176	358	297	69
NM_001005214-2	121	217	99	22
NM_007261-1	93	258	95	145
NM_001282713-3	88	226	41	8
NM_001173462-1	491	1056	499	384
NM_007349-2	166	295	101	67
NM_001190796-2	259	649	253	138
NM_001278510-2	190	634	292	229
NM_001131066-3	290	1072	336	192
NM_018130-1	169	545	128	126
NM_033277-3	207	487	196	117
NM_001290021-2	110	314	38	33
NM_032808-1	78	165	82	27
NM_032376-3	185	508	219	116
NM_001166169-1	293	637	289	134
NM_001290260-1	336	748	247	206
NM_182664-1	337	715	293	281
NM_001197098-3	63	129	30	2
NM_001099289-3	195	359	204	178
NM_020313-1	307	776	336	338
NM_001136159-3	91	383	163	92
NM_001130963-3	141	364	148	41
NM_001282531-2	330	657	428	173
NM_001008744-1	145	401	126	101
NM_000119-2	128	363	150	126
NM_001199088-2	671	1493	546	442
NM_001819-3	91	414	87	28
NM_022457-3	134	446	197	254
NM_020987-3	89	201	79	109
NM_014301-3	238	379	183	188
NM_006681-1	150	433	151	101
NM_024804-1	168	275	423	85
NM_000293-3	292	414	228	103
NM_138290-1	315	476	160	106
NM_024026-2	122	247	74	80
NM_001008727-2	86	316	141	69
NM_031430-1	189	201	109	26
NM_201590-2	114	353	137	74
NM_173548-1	177	406	136	91
NM_005614-2	59	166	151	28
NM_018023-3	75	173	19	68
NM_001282188-2	194	227	14	58
NM_001145115-3	241	443	353	126
NM_003885-2	55	119	127	35
NM_012318-1	74	165	54	59
NM_021190-1	95	307	59	48
NM_001280799-1	114	422	177	138
NM_024944-3	233	631	282	204
NM_001288804-3	244	334	124	144
NM_001003845-2	320	603	313	183
NM_001178117-3	158	427	272	18
NM_020846-3	110	427	158	74
NM_001098484-3	75	143	164	57
NM_032181-1	330	744	274	99
NM_006806-2	16	29	0	8
NM_030753-1	48	270	102	27
NM_001128835-1	537	966	474	506
NM_015319-2	267	504	272	122
NM_144602-3	60	67	94	60
NM_183058-2	431	1207	362	270
NM_024541-1	85	233	127	46
NM_006654-1	129	418	117	68
NM_007053-2	141	404	51	149
NM_007038-1	274	559	178	138
NM_018063-2	217	484	203	172
NM_001178044-2	304	821	436	182
NM_001282755-2	190	366	160	33
NM_001242704-1	368	1041	357	177
NM_001290256-2	67	79	86	13
NM_145870-1	50	125	111	36
NM_198565-3	188	321	192	306
NM_001170791-2	87	268	16	1
NM_152504-2	474	1084	526	267
NM_001128228-1	81	261	28	143
NM_001146335-1	251	495	191	132
NM_003196-2	193	467	224	263
NM_012131-2	303	666	223	176
NM_001136555-1	281	553	304	91
NM_022141-1	110	276	137	43
NM_133376-1	161	402	193	75
NM_003170-2	709	1553	673	343
NM_005215-1	84	165	41	48
NM_005503-2	157	538	357	141
NM_001257190-3	81	228	120	82
NM_032102-3	199	350	269	91
NM_003576-2	456	1009	640	208
NM_001100117-3	101	200	74	4
NM_001039920-3	101	258	77	43
NM_001146008-3	137	235	138	28
NM_001136217-2	486	1040	552	381
NM_012112-3	195	545	174	77
NM_001199861-2	205	571	179	223
NM_000976-3	230	695	179	122
NM_002009-1	148	360	111	43
NM_032804-1	269	668	76	152
NM_016404-3	96	214	197	93
NM_024097-2	110	359	195	148
NM_133494-2	161	514	184	120
NM_018351-2	136	331	212	133
NM_001127461-1	553	969	716	258
NM_001164779-3	284	466	197	35
NM_153325-3	28	95	60	5
NM_022121-2	190	441	169	126
NM_001166598-2	245	671	115	45
NM_021179-2	232	267	176	73
NM_020928-2	176	317	209	137
NM_138704-1	264	442	308	236
NM_174933-1	140	253	265	151
NM_001721-1	225	290	87	172
NM_001278121-1	297	793	370	148
NM_001002036-3	79	311	114	11
NM_001012502-2	132	169	115	62
NM_001127460-2	97	218	77	100
NM_001204884-3	125	268	145	79
NM_004089-3	324	487	258	125
NM_002546-1	130	272	164	87
NM_001082575-3	154	380	86	71
NM_001135993-2	87	289	116	111
NM_001164417-2	2194	4849	2251	1150
NM_001002-1	135	233	82	99
NM_198461-3	321	732	420	39
NM_005216-1	180	327	151	159
NM_014997-2	78	154	143	51
NM_002853-3	100	342	183	94
NM_006612-3	64	51	122	80
NM_001174066-2	122	375	100	121
NM_002618-2	162	411	149	27
NM_001164379-3	165	335	214	67
NM_001204240-1	325	588	299	318
NM_016042-2	51	180	30	10
NM_001204185-1	298	521	365	185
NM_001166037-1	68	153	109	23
NM_014650-3	254	707	422	189
NM_080388-2	104	147	96	100
NM_001256346-3	122	281	40	24
NM_001178017-3	66	128	112	48
NM_178829-1	128	425	111	114
NM_001080410-2	293	739	157	87
NM_001135652-2	180	323	145	62
NM_001905-1	24	37	22	20
NM_005633-3	112	371	76	46
NM_022556-2	354	783	385	217
NM_057175-1	123	169	100	37
NM_000983-1	170	693	281	152
NM_002176-3	293	747	210	159
NM_020236-2	183	544	184	91
NM_022818-1	90	191	52	10
NM_001137605-3	160	480	291	65
NM_017670-1	179	437	193	187
NM_024721-3	172	413	288	98
NM_001242795-1	291	1192	449	279
NM_022901-1	203	343	208	67
NM_148975-1	164	231	179	106
NM_018934-2	178	292	198	171
NM_002918-1	141	473	109	32
NM_001165964-2	309	527	303	83
NM_001004486-1	240	568	217	167
NM_001253902-2	38	119	59	16
NM_001080505-1	126	305	135	8
NM_001002915-2	95	389	204	36
NM_001130101-2	145	281	200	92
NM_032436-1	155	320	114	91
NM_001261434-3	192	262	111	169
NM_019101-3	24	53	68	42
NM_020919-3	169	547	217	79
NM_003596-3	51	117	16	69
NM_001170905-1	316	593	421	189
NM_001257389-1	172	463	244	105
NM_130899-2	35	105	131	1
NM_033128-3	147	227	84	90
NM_018091-2	98	130	64	54
NM_001144874-2	257	467	183	46
NM_001002009-1	169	485	244	53
NM_006105-3	141	241	170	140
NM_003189-1	281	563	217	236
NM_138356-3	148	446	203	107
NM_001145845-2	201	470	76	65
NM_001717-1	60	119	66	52
NM_014517-2	193	416	75	162
NM_001015-2	75	121	109	33
NM_001145176-1	62	249	54	17
NM_173209-1	486	1227	788	345
NM_002810-3	129	244	143	56
NM_052868-3	16	29	0	7
NM_021136-3	185	538	161	195
NM_021161-1	128	204	27	35
NM_001291454-1	229	478	262	167
NM_198489-2	296	679	376	147
NM_016076-3	388	924	314	116
NM_052909-3	91	286	157	261
NM_080859-2	261	328	237	126
NM_022172-1	136	467	181	17
NM_001143782-2	352	650	286	203
NM_001256168-3	120	160	145	108
NM_022821-1	203	739	155	185
NM_001282963-3	270	459	332	187
NM_015367-1	750	1485	672	365
NM_021807-1	120	298	108	22
NM_198147-3	62	231	135	34
NM_133370-3	96	346	168	45
NM_017619-1	57	108	208	64
NM_001190787-3	63	143	103	41
NM_173660-2	96	191	82	5
NM_006717-2	45	72	28	21
NM_001076778-1	209	546	337	148
NM_000085-3	76	160	49	0
NM_000988-3	191	478	317	88
NM_013451-1	254	807	361	81
NM_001193509-3	325	479	258	97
NM_001291101-3	71	249	113	56
NM_004550-2	645	1475	568	636
NM_015902-1	94	197	109	110
NM_024082-2	59	129	29	18
NM_018352-3	108	260	50	58
NM_002997-1	99	436	109	188
NM_014829-2	26	93	80	55
NM_001080485-1	109	281	65	35
NM_001278138-1	406	963	550	263
NM_016641-3	234	579	175	73
NM_001875-2	515	1010	373	291
NM_001080457-1	70	202	41	16
NM_152433-1	221	400	124	49
NM_001006117-3	1547	3817	1795	1053
NM_021138-1	160	242	86	121
NM_001256690-2	75	83	27	54
NM_001172663-3	113	309	121	17
NM_145008-2	307	587	231	85
NM_001173476-2	72	232	31	13
NM_001080444-3	249	341	149	124
NM_139021-2	70	222	74	47
NM_001098268-3	261	393	407	142
NM_002306-2	380	771	255	220
NM_001207069-1	102	379	152	56
NM_001206993-1	358	534	398	192
NM_001188-1	85	166	25	3
NM_201523-2	293	647	236	85
NM_001271644-2	167	344	99	175
NM_006979-1	34	67	50	41
NM_001077238-1	97	193	73	52
NM_012458-2	329	726	380	195
NM_032559-1	77	44	45	120
NM_014482-1	288	777	363	190
NM_001005272-3	163	816	292	92
NM_013989-1	206	355	164	102
NM_001104925-1	142	356	198	87
NM_001289986-2	50	110	121	118
NM_003924-1	204	343	69	87
NM_152773-1	103	181	104	38
NM_032410-3	55	141	90	53
NM_005822-2	260	666	336	174
NM_001197216-2	75	211	37	48
NM_000887-3	330	628	172	153
NM_001323-1	140	315	159	362
NM_014685-1	112	266	24	71
NM_198508-1	449	859	385	250
NM_201559-2	29	36	43	29
NM_006743-1	161	234	204	30
NM_080475-1	133	311	73	21
NM_001199382-1	243	533	286	136
NM_014859-2	70	273	63	46
NM_033412-2	118	489	106	137
NM_001143762-3	184	284	53	90
NM_054028-2	280	514	356	148
NM_001142315-3	78	268	20	37
NM_001048212-1	76	216	59	45
NM_001003681-3	90	252	140	56
NM_030629-3	121	325	100	34
NM_001289007-3	94	130	53	21
NM_024097-3	324	812	180	256
NM_016263-1	29	153	81	9
NM_206873-3	85	313	119	94
NM_030952-3	105	127	63	97
NM_002027-3	95	128	144	42
NM_001018001-1	87	325	78	80
NM_152665-1	177	395	250	122
NM_016382-2	133	348	95	65
NM_173209-3	139	259	94	78
NM_003367-1	32	92	3	0
NM_001707-2	182	441	335	70
NM_152331-1	267	389	210	65
NM_033438-2	265	617	224	149
NM_002986-1	280	746	280	262
NM_001142623-3	96	292	139	12
NM_001136203-1	366	783	303	186
NM_001256753-2	98	352	102	137
NM_002488-2	307	883	173	106
NM_001145434-1	383	890	549	164
NM_001012455-1	281	582	174	135
NM_001025-1	433	906	507	326
NM_021808-2	123	243	117	63
NM_001005172-1	66	282	99	64
NM_033169-2	184	371	103	53
NM_001039615-3	302	583	298	191
NM_001243552-3	402	787	341	310
NM_020978-3	133	280	124	50
NM_001242806-3	126	251	9	17
NM_001031725-1	205	543	273	291
NM_004207-3	67	135	36	36
NM_005832-3	114	361	78	51
NM_001729-1	36	91	34	61
NM_001290031-3	123	247	66	66
NM_203418-2	155	317	108	42
NM_000224-1	164	314	102	159
NM_182575-3	92	214	21	35
NM_004339-1	288	504	236	242
NM_004995-1	457	1159	586	167
NM_001145313-1	78	186	70	49
NM_001282492-3	85	309	101	42
NM_021977-3	111	496	143	121
NM_006820-2	443	844	263	331
NM_012476-3	221	862	240	131
NM_001261410-3	120	271	21	32
NM_020742-2	229	346	140	203
NM_022106-1	158	392	164	77
NM_203406-2	85	61	27	3
NM_001009568-3	50	174	76	64
NM_017521-3	178	298	181	55
NM_001195536-3	121	359	124	99
NM_030761-2	6	9	1	5
NM_004815-1	341	608	275	344
NM_001282146-3	94	242	119	83
NM_017706-3	604	1514	591	157
NM_001114121-1	112	365	69	78
NM_182541-1	179	365	202	128
NM_194318-2	172	435	112	90
NM_001130961-3	184	377	159	6
NM_014976-3	210	370	86	94
NM_001079911-2	200	391	281	99
NM_001143942-2	95	130	124	27
NM_018379-2	293	524	200	80
NM_144650-1	79	352	104	156
NM_173846-3	163	551	150	81
NM_018192-3	156	309	133	49
NM_000025-2	132	257	130	77
NM_024536-3	118	158	64	39
NM_016049-2	127	319	135	93
NM_001143970-1	226	562	241	129
NM_001258278-2	340	762	420	215
NM_031448-2	225	497	399	211
NM_005267-3	259	373	265	108
NM_032885-1	342	953	165	225
NM_006308-3	475	989	322	137
NM_001185080-1	63	230	116	48
NM_001195753-3	142	179	55	109
NM_001174090-1	168	261	223	36
NM_203487-2	86	205	72	14
NM_024715-3	229	634	186	169
NM_006943-3	44	97	61	7
NM_002602-2	244	469	147	149
NM_000053-2	116	190	29	27
NM_006568-3	177	473	124	66
NM_001284231-3	550	1291	580	469
NM_001206665-2	31	40	10	22
NM_001142675-3	96	229	131	15
NM_000761-2	108	109	79	112
NM_001160111-1	164	219	261	188
NM_173484-1	169	404	267	122
NM_001304-3	235	700	253	153
NM_018210-2	308	616	246	69
NM_002493-3	65	112	47	13
NM_001955-3	131	252	191	55
NM_001203248-1	135	370	124	74
NM_001164773-1	162	225	151	81
NM_002343-3	351	870	298	162
NM_018023-2	84	324	62	43
NM_199328-1	258	590	380	222
NM_001256549-2	202	340	195	126
NM_001099851-2	941	2201	1145	555
NM_001031617-2	158	304	258	84
NM_022444-2	286	464	425	209
NM_020703-1	100	335	236	72
NM_001514-1	386	726	463	260
NM_182540-3	437	962	236	127
NM_148179-1	161	379	269	101
NM_054106-3	390	811	203	264
NM_005981-3	327	659	283	91
NM_006425-1	108	443	195	55
NM_024600-2	248	343	238	125
NM_002072-1	260	410	188	190
NM_032206-3	95	213	34	18
NM_021903-2	80	247	46	66
NM_004871-2	117	164	107	35
NM_025222-2	176	511	194	153
NM_005335-2	62	239	118	80
NM_000092-1	160	333	108	104
NM_001838-2	273	625	222	235
NM_024800-1	44	92	13	25
NM_001256119-1	104	65	63	7
NM_001145268-2	155	523	151	107
NM_001418-2	169	462	135	121
NM_201284-1	196	540	369	327
NM_020824-1	116	342	117	81
NM_006386-2	187	436	130	115
NM_001078-2	872	1478	897	412
NM_020771-2	132	336	166	85
NM_001193622-3	457	1322	433	375
NM_014067-2	97	319	121	244
NM_004530-3	155	181	142	10
NM_001144970-1	330	664	158	106
NM_017489-3	211	324	122	185
NM_025185-1	431	649	724	214
NM_053056-3	437	857	341	278
NM_014489-3	414	830	384	308
NM_001040179-1	484	896	478	157
NM_001276480-3	162	359	184	168
NM_001267048-1	137	237	114	226
NM_152565-3	242	526	156	77
NM_001113498-3	189	348	118	66
NM_016417-3	492	734	275	289
NM_016651-3	186	315	299	72
NM_002119-2	59	192	48	29
NM_003804-3	222	533	133	89
NM_001831-2	161	380	261	92
NM_006978-1	306	591	232	180
NM_001001349-2	210	448	85	35
NM_001080466-2	224	624	177	44
NM_015319-3	252	523	221	52
NM_018907-1	472	1070	356	204
NM_024337-1	73	71	100	80
NM_144638-1	252	505	233	202
NM_001199933-1	30	103	28	16
NM_001980-3	104	147	83	39
NM_001203245-2	295	550	91	155
NM_003685-3	106	131	181	110
NM_032714-1	138	324	79	114
NM_152833-2	148	300	122	84
NM_001190388-3	997	1830	1014	479
NM_001173476-3	230	311	305	124
NM_001278368-3	246	399	294	126
NM_001080525-2	391	788	190	200
NM_006775-2	110	346	115	140
NM_001199206-1	242	412	286	149
NM_001204056-2	114	365	186	50
NM_030788-2	158	398	126	48
NM_001197080-3	93	187	93	10
NM_015382-2	94	155	158	63
NM_182975-3	92	254	114	44
NM_015462-1	108	337	99	131
NM_001278713-2	489	1037	381	263
NM_006544-3	101	257	69	8
NM_001128219-1	172	434	244	46
NM_001436-3	144	379	164	130
NM_001031702-2	186	384	269	91
NM_170726-3	19	36	38	10
NM_133468-2	85	210	237	56
NM_031949-3	109	316	118	91
NM_002629-2	177	494	178	70
NM_015001-2	59	195	41	76
NM_001017973-2	158	289	70	78
NM_170600-1	104	336	86	42
NM_015325-2	596	1366	873	606
NM_001033018-3	152	515	145	157
NM_025246-2	68	244	132	67
NM_005811-3	46	116	4	34
NM_001098834-3	154	647	170	49
NM_024594-2	153	226	137	89
NM_016396-2	175	354	120	137
NM_001005189-2	67	150	23	13
NM_001710-3	324	738	196	155
NM_133465-1	83	206	71	65
NM_001080125-3	165	302	222	72
NM_006837-2	53	42	26	112
NM_021072-3	121	298	147	58
NM_001008723-1	252	473	344	191
NM_001111322-1	748	1616	654	814
NM_013341-1	173	236	357	91
NM_001258415-1	81	135	12	7
NM_030766-2	272	552	139	46
NM_001126113-3	550	1110	609	214
NM_012199-1	179	417	252	27
NM_001135051-3	113	347	96	163
NM_006521-1	108	251	125	34
NM_001082971-1	167	371	110	132
NM_030973-3	59	210	77	24
NM_002958-1	174	207	104	41
NM_001001683-3	209	415	203	98
NM_016207-3	91	300	174	74
NM_021794-2	122	286	102	76
NM_001291424-2	242	495	260	114
NM_001136566-2	14	110	47	1
NM_015011-2	251	624	193	204
NM_001136562-2	114	217	42	14
NM_138408-1	191	695	233	91
NM_032944-2	238	564	268	119
NM_170610-1	323	852	254	357
NM_001144829-1	284	657	262	174
NM_001143909-1	58	273	78	8
NM_001082575-2	206	505	252	139
NM_015035-2	478	1299	384	198
NM_001282526-1	316	686	383	231
NM_147169-3	191	279	211	128
NM_004042-1	224	510	154	197
NM_001207020-3	75	125	92	67
NM_153695-1	170	484	26	46
NM_001256370-2	194	409	155	55
NM_001278059-2	81	303	33	17
NM_018072-2	115	251	22	75
NM_001170720-2	66	227	65	58
NM_001203-2	120	280	71	60
NM_014347-1	134	327	120	45
NM_001080414-1	128	348	163	79
NM_001005922-2	56	118	29	0
NM_013241-3	107	267	52	81
NM_012130-2	84	160	120	89
NM_080598-1	291	723	252	179
NM_139076-3	358	744	449	224
NM_145057-2	353	753	466	192
NM_018838-1	391	967	384	373
NM_004347-3	226	631	180	107
NM_054021-3	83	369	127	99
NM_006739-2	277	768	229	274
NM_003247-2	142	394	136	121
NM_001278098-2	78	170	98	21
NM_024741-2	60	128	80	43
NM_033124-2	51	151	61	24
NM_001270436-2	88	210	14	11
NM_001142368-3	261	557	381	127
NM_002784-2	220	442	176	99
NM_001286059-3	389	936	368	181
NM_201630-3	31	166	113	30
NM_153376-3	169	465	108	44
NM_001868-1	94	193	18	65
NM_058244-3	223	450	101	84
NM_022169-3	97	273	88	118
NM_000084-1	154	373	101	112
NM_001160393-2	116	221	162	27
NM_001080494-1	204	342	49	38
NM_005796-2	133	348	133	77
NM_001105540-1	242	584	201	64
NM_182977-1	601	1259	529	399
NM_032571-3	300	880	452	172
NM_001256272-1	203	691	256	209
NM_198837-2	79	167	45	43
NM_001204306-2	309	1104	390	281
NM_020393-2	108	250	32	34
NM_175605-2	40	106	101	54
NM_001146078-3	66	230	111	38
NM_001282313-2	134	329	116	104
NM_001145396-1	108	162	81	5
NM_001145210-1	257	458	147	192
NM_001128303-1	268	548	150	104
NM_019896-3	141	473	108	106
NM_005191-3	173	469	189	65
NM_001015048-2	291	622	307	79
NM_001079827-1	574	1144	386	394
NM_175623-2	419	896	630	237
NM_001277163-2	151	431	137	32
NM_014959-2	142	202	170	105
NM_153261-3	102	225	44	20
NM_001170580-2	243	785	264	231
NM_000197-2	92	264	125	63
NM_005266-1	78	148	119	72
NM_001142308-2	106	178	144	50
NM_177951-2	114	172	88	139
NM_001206927-1	186	238	113	89
NM_012073-3	358	665	333	150
NM_002419-2	358	801	335	105
NM_001004729-3	95	317	133	86
NM_004444-3	38	243	19	48
NM_019034-3	145	263	194	72
NM_001278715-3	315	560	321	115
NM_000817-3	63	131	40	46
NM_014281-1	83	250	84	86
NM_182632-1	178	485	297	174
NM_001271618-1	279	534	179	240
NM_001142654-2	173	429	187	98
NM_001278688-1	127	340	92	89
NM_006093-3	154	244	202	70
NM_001190850-1	178	227	178	62
NM_173076-2	263	643	249	301
NM_002658-2	58	46	27	30
NM_033467-3	119	282	127	82
NM_003080-2	121	224	102	143
NM_005954-2	99	136	114	54
NM_001146273-2	408	862	388	223
NM_001135993-1	61	152	46	31
NM_005558-1	198	323	84	66
NM_000667-3	107	311	135	102
NM_053043-2	60	163	36	46
NM_003681-2	162	382	165	192
NM_001278717-3	237	560	188	214
NM_004148-3	103	372	287	136
NM_001001418-3	615	1508	831	591
NM_031451-2	105	253	143	128
NM_032148-2	262	539	293	211
NM_178511-2	123	265	138	171
NM_175911-1	485	1070	486	152
NM_001288713-2	176	414	278	88
NM_207047-2	818	1724	629	496
NM_181607-1	167	357	207	175
NM_006068-3	283	852	198	139
NM_058170-2	207	320	199	113
NM_005892-3	75	293	110	33
NM_007346-3	262	565	57	74
NM_052886-1	168	356	153	207
NM_001079900-3	240	444	154	94
NM_016125-1	111	259	63	83
NM_207517-1	357	974	432	293
NM_006907-1	111	452	227	148
NM_002551-1	174	225	185	68
NM_197975-2	435	799	270	119
NM_013302-2	258	638	359	131
NM_194251-1	287	451	284	169
NM_001195141-3	280	747	313	169
NM_152605-3	225	549	162	145
NM_001271052-1	149	531	132	94
NM_003883-1	201	626	401	196
NM_001195129-3	139	445	218	169
NM_006080-1	113	163	133	37
NM_001083899-1	144	280	80	11
NM_000741-3	158	446	83	97
NM_001282474-2	226	548	258	159
NM_001084-2	342	725	636	257
NM_014366-3	209	549	84	205
NM_001159846-1	310	740	420	192
NM_001135820-2	58	106	35	81
NM_005687-1	596	1255	686	280
NM_152409-2	263	585	180	80
NM_001256552-2	147	267	170	112
NM_001499-3	44	169	138	75
NM_001168412-3	100	181	108	39
NM_016228-3	122	177	151	27
NM_001130447-3	116	193	72	29
NM_001003827-2	225	383	115	85
NM_007352-2	568	1365	515	179
NM_001159-1	322	677	283	200
NM_001081675-2	86	331	81	130
NM_020526-1	115	220	107	100
NM_001204961-3	105	260	204	21
NM_032435-2	53	135	50	17
NM_001024457-3	425	790	294	402
NM_013379-2	128	333	90	52
NM_012106-1	62	127	40	38
NM_001145661-2	207	478	252	85
NM_053002-3	120	347	311	112
NM_001242853-1	246	590	186	125
NM_001005327-2	210	372	79	57
NM_014454-1	70	245	45	104
NM_001199380-2	139	344	122	27
NM_018298-3	50	65	75	43
NM_001145118-3	71	214	69	152
NM_022307-2	77	98	29	65
NM_001135995-3	300	688	141	187
NM_145010-2	116	230	73	144
NM_001039618-2	74	225	15	88
NM_018003-3	514	536	449	316
NM_001135570-2	99	224	36	156
NM_182715-2	202	504	381	130
NM_001172085-3	154	349	82	57
NM_152660-3	288	504	219	106
NM_014234-1	55	107	47	64
NM_002388-1	198	504	205	118
NM_001291494-1	146	318	86	82
NM_001136019-3	392	1338	384	288
NM_015937-2	213	760	307	170
NM_001257966-3	328	678	220	192
NM_001243780-2	159	375	152	123
NM_000159-2	179	240	244	60
NM_020859-2	253	588	343	117
NM_018924-1	293	550	271	260
NM_001005497-2	297	648	170	146
NM_015918-2	249	1019	236	100
NM_014974-2	33	46	3	52
NM_014638-3	85	180	109	30
NM_001163287-1	76	203	106	4
NM_001277307-2	40	116	0	3
NM_001243241-3	1008	2316	1005	484
NM_199162-3	142	362	130	186
NM_001258034-1	272	831	246	171
NM_003560-1	324	578	512	288
NM_001352-2	319	721	307	356
NM_001136195-3	419	914	305	292
NM_001135652-3	297	433	109	203
NM_153606-2	88	232	54	15
NM_153818-1	183	370	113	50
NM_005858-3	92	202	140	33
NM_153612-2	311	617	261	155
NM_006623-2	186	398	138	78
NM_001280558-1	157	513	68	142
NM_001205294-1	131	216	7	61
NM_000676-2	54	200	54	37
NM_001282414-3	255	660	257	73
NM_014382-1	149	248	109	150
NM_001018008-3	125	250	107	34
NM_005732-1	180	366	80	31
NM_001127610-2	199	362	196	64
NM_001258394-3	218	432	89	101
NM_001142933-2	469	1207	395	195
NM_006156-1	393	1004	782	391
NM_001243226-2	857	1551	743	458
NM_001286633-2	20	38	9	8
NM_001142602-1	118	332	246	3
NM_006319-3	85	238	115	69
NM_001099335-2	148	355	302	138
NM_014465-1	217	667	279	160
NM_173088-3	101	152	93	25
NM_181534-3	148	241	69	39
NM_001177413-3	279	571	270	70
NM_001261821-1	327	833	394	177
NM_207396-3	238	522	237	159
NM_001062-1	172	378	207	16
NM_001206627-3	544	1193	405	350
NM_001884-2	55	165	10	7
NM_015139-3	69	168	4	67
NM_017458-1	140	313	85	148
NM_014593-3	254	403	259	109
NM_144564-3	79	208	79	27
NM_199131-1	289	940	398	224
NM_016055-1	438	864	257	323
NM_001040217-1	311	867	369	139
NM_001289088-1	125	205	101	29
NM_006831-1	125	291	234	183
NM_001080485-3	19	71	0	4
NM_003254-2	302	518	271	108
NM_001142623-1	128	267	172	128
NM_001079864-2	173	249	124	51
NM_032865-1	118	312	101	70
NM_144578-3	61	231	126	49
NM_152362-2	48	133	67	12
NM_178455-3	203	358	85	147
NM_016200-2	96	253	40	2
NM_144663-1	166	255	206	112
NM_001168531-1	323	858	249	231
NM_004375-2	87	229	37	64
NM_153226-1	89	149	28	53
NM_005014-1	258	487	131	110
NM_001277075-1	410	909	430	178
NM_001284406-3	318	707	267	149
NM_033496-1	602	1339	679	438
NM_152613-2	260	529	200	170
NM_001080850-2	408	913	178	235
NM_001101404-3	61	202	120	81
NM_022138-2	75	392	127	41
NM_001204084-3	69	245	77	106
NM_017680-3	164	348	109	109
NM_001030-3	341	1250	321	268
NM_003707-3	22	115	35	6
NM_001135556-2	208	395	185	162
NM_016564-1	209	357	190	47
NM_153266-1	25	131	21	49
NM_031917-2	144	564	221	125
NM_015206-1	129	292	181	40
NM_001030059-3	84	26	29	0
NM_017726-2	85	232	38	6
NM_000617-2	583	1236	684	495
NM_032815-1	258	603	150	100
NM_198219-1	318	732	253	239
NM_020415-1	69	172	28	49
NM_024940-2	146	407	270	166
NM_032600-1	303	649	140	236
NM_001117-3	199	698	259	224
NM_144998-2	148	663	122	16
NM_001256442-1	198	439	109	153
NM_022658-1	101	221	31	40
NM_006944-2	110	187	68	24
NM_001284517-3	310	650	374	124
NM_133471-1	165	395	167	164
NM_020464-3	132	307	85	60
NM_001139444-1	287	589	185	156
NM_005260-1	296	473	199	126
NM_005543-2	362	720	137	275
NM_004941-3	107	264	131	64
NM_016227-2	404	1191	332	312
NM_004980-1	145	334	84	87
NM_001012502-1	122	542	267	207
NM_001001414-3	163	333	70	190
NM_001276344-2	84	270	69	64
NM_001024674-2	147	139	99	33
NM_002278-3	173	372	284	174
NM_001142462-3	213	443	362	74
NM_006687-2	398	840	388	236
NM_001204824-3	26	146	28	27
NM_001271043-1	283	810	470	186
NM_032439-2	195	307	175	85
NM_004519-2	243	493	149	127
NM_003824-3	140	397	110	83
NM_170753-3	400	750	203	215
NM_001042698-2	83	322	196	75
NM_012088-3	97	193	71	45
NM_001080473-2	225	358	266	83
NM_001171661-3	162	364	88	91
NM_018116-3	69	86	14	87
NM_001290341-3	80	259	26	43
NM_001199456-1	429	955	375	159
NM_001177355-1	500	871	404	229
NM_005574-1	129	333	38	72
NM_178469-1	131	250	148	120
NM_139033-1	69	180	72	37
NM_080725-2	181	302	287	124
NM_016356-1	250	758	97	107
NM_024767-3	359	711	271	359
NM_001099338-1	251	552	169	101
NM_001005504-3	533	1111	464	277
NM_001163334-2	245	454	210	137
NM_003088-1	78	156	151	22
NM_001005179-3	144	305	157	94
NM_175852-2	232	479	210	168
NM_032451-2	93	267	99	43
NM_152288-2	122	128	109	78
NM_144638-2	290	576	220	163
NM_001170580-1	58	133	8	69
NM_003053-3	52	138	81	0
NM_000374-2	261	496	294	123
NM_001278634-2	395	1152	515	168
NM_001137560-3	164	445	143	62
NM_001199513-1	140	347	224	36
NM_001278700-1	104	92	43	70
NM_001190455-3	50	158	86	88
NM_001160333-3	68	252	37	36
NM_018053-2	74	251	50	0
NM_018933-1	184	370	209	113
NM_018284-1	334	906	248	166
NM_001145664-3	262	594	170	108
NM_001164803-1	62	175	0	0
NM_001195303-3	201	361	184	36
NM_021619-1	302	586	277	135
NM_001238-1	43	144	35	48
NM_003749-3	115	216	63	56
NM_000780-2	257	554	240	152
NM_005114-2	185	468	153	156
NM_080679-2	133	342	45	78
NM_005224-3	70	302	19	24
NM_032598-1	640	1184	760	351
NM_001039775-2	90	273	42	74
NM_001286495-1	430	1099	640	299
NM_078467-1	344	662	143	103
NM_001080483-2	176	288	56	41
NM_001099222-2	52	112	37	72
NM_002977-3	227	502	209	34
NM_001204526-2	259	535	324	170
NM_014060-1	154	482	67	225
NM_014010-2	121	141	79	73
NM_001242932-1	226	433	163	93
NM_001282175-3	361	799	388	131
NM_006441-3	169	413	93	121
NM_001267827-3	208	548	157	154
NM_015133-2	40	89	3	17
NM_005733-1	52	42	18	20
NM_001277173-1	240	881	190	106
NM_014891-1	263	731	287	94
NM_001105570-1	232	541	116	65
NM_178151-3	323	821	260	324
NM_003613-1	247	332	162	91
NM_000740-1	211	395	221	117
NM_016066-2	254	533	217	63
NM_015631-3	169	422	107	118
NM_005309-1	114	240	65	35
NM_001015879-2	31	43	26	34
NM_001135052-2	125	337	62	48
NM_020770-3	53	108	39	97
NM_021571-2	430	856	397	226
NM_001039538-2	88	381	53	43
NM_003566-2	143	286	103	97
NM_183375-1	234	405	111	48
NM_015653-3	263	599	340	197
NM_014366-1	73	130	79	40
NM_001199880-2	80	210	136	1
NM_012177-3	265	681	148	92
NM_018661-1	910	2376	1186	653
NM_182537-1	169	216	234	207
NM_004562-1	38	56	30	151
NM_019048-3	112	263	129	16
NM_001171905-1	364	877	320	186
NM_001284243-1	278	917	198	129
NM_016557-3	224	726	273	59
NM_001127668-2	208	548	165	94
NM_003441-1	96	341	19	125
NM_014180-3	128	494	128	1
NM_001098175-1	277	708	264	169
NM_001127644-2	302	708	379	324
NM_182760-2	185	415	115	174
NM_023936-1	62	185	17	18
NM_005086-3	44	141	39	147
NM_003358-3	116	226	89	100
NM_006959-3	328	642	234	379
NM_001127648-1	716	1450	521	597
NM_001172700-1	114	261	50	82
NM_001278719-1	192	531	168	70
NM_194455-3	473	853	350	371
NM_001034077-2	124	303	88	39
NM_003728-3	155	417	228	127
NM_001244705-3	90	249	57	19
NM_001161766-1	177	387	103	85
NM_145280-2	175	423	94	92
NM_178553-2	476	850	394	249
NM_001199934-3	286	731	193	248
NM_005167-3	117	226	94	59
NM_013323-2	236	291	201	42
NM_212558-1	170	394	103	94
NM_001195302-1	157	489	59	79
NM_006897-1	148	258	129	47
NM_001135175-1	130	243	98	27
NM_003579-1	299	754	193	96
NM_000480-3	14	74	17	16
NM_001282683-3	143	281	129	94
NM_005980-3	433	844	203	200
NM_000583-1	384	1081	438	254
NM_002609-2	45	140	26	30
NM_014415-1	223	371	203	64
NM_001007271-2	15	36	8	28
NM_003249-2	129	223	104	140
NM_173549-1	284	904	290	136
NM_004874-1	240	623	243	177
NM_021126-3	112	163	108	97
NM_001142615-1	218	478	174	144
NM_015078-1	150	250	102	51
NM_181887-2	120	239	136	88
NM_001261830-3	219	371	206	141
NM_002763-3	88	259	39	29
NM_001178036-2	219	530	241	122
NM_201433-1	104	223	45	5
NM_005480-1	70	143	80	11
NM_130770-1	257	697	375	198
NM_001278371-1	58	248	142	59
NM_001135776-2	197	440	123	147
NM_002792-2	87	172	33	39
NM_001083308-2	96	231	131	30
NM_130897-1	31	170	85	19
NM_002573-2	110	222	178	41
NM_014170-1	273	783	277	210
NM_017677-2	153	362	134	14
NM_000863-1	303	455	255	62
NM_001204174-3	326	494	282	25
NM_001199580-1	68	106	28	51
NM_001145080-3	109	320	53	59
NM_000340-2	329	654	278	159
NM_001105528-1	153	223	124	81
NM_021160-3	204	493	214	211
NM_018401-1	233	388	173	145
NM_001143813-1	90	229	73	41
NM_020801-1	141	555	70	119
NM_016173-3	493	1145	520	133
NM_002006-3	129	380	81	53
NM_001177310-2	56	289	81	13
NM_001143826-1	425	928	222	223
NM_207397-3	50	92	7	11
NM_001166237-2	34	36	0	0
NM_001256828-3	178	373	120	21
NM_001099852-2	148	350	115	105
NM_001167681-1	56	221	64	33
NM_001105565-3	98	295	104	37
NM_002542-1	80	65	47	58
NM_016312-1	232	464	178	117
NM_001010919-2	264	476	215	125
NM_025047-3	217	540	207	119
NM_016194-1	91	299	247	37
NM_001278628-2	201	433	117	202
NM_001256024-2	294	653	272	92
NM_001198665-3	33	59	0	89
NM_175623-3	71	36	42	0
NM_004255-2	144	213	201	83
NM_003705-2	62	200	91	18
NM_033550-3	193	337	403	38
NM_001282327-2	208	721	180	129
NM_015520-2	194	297	314	144
NM_001167867-3	372	821	426	178
NM_002216-2	121	483	122	69
NM_080429-1	121	147	118	65
NM_015398-1	118	242	108	76
NM_004322-2	70	110	66	51
NM_003865-2	156	329	177	87
NM_015585-3	243	500	173	79
NM_014679-1	115	229	56	2
NM_002649-2	190	684	179	206
NM_006347-1	349	747	487	235
NM_003375-3	26	11	0	0
NM_001161527-2	114	187	142	112
NM_145057-1	245	402	120	57
NM_020205-1	73	190	80	52
NM_006670-1	80	211	24	71
NM_001171976-3	257	602	160	180
NM_001199138-2	155	384	75	83
NM_001164723-3	43	164	51	16
NM_005949-3	54	196	140	17
NM_178352-3	166	330	135	221
NM_021639-2	183	415	158	86
NM_004546-2	148	279	132	116
NM_212502-3	173	451	101	5
NM_001010922-1	880	2372	892	737
NM_033437-3	71	211	17	49
NM_001254740-3	104	169	70	28
NM_001199898-1	166	251	98	9
NM_001289936-3	103	171	58	0
NM_153453-2	132	435	123	92
NM_004252-3	46	341	138	30
NM_001201529-1	191	405	29	8
NM_001256372-2	244	216	174	106
NM_014018-2	196	307	152	60
NM_182802-1	178	356	169	17
NM_003185-1	162	364	280	164
NM_006614-2	479	1046	475	288
NM_005092-2	283	729	195	157
NM_032279-1	100	235	58	80
NM_001287590-2	99	205	62	2
NM_003685-1	104	273	62	108
NM_032279-3	140	457	78	23
NM_004497-2	312	594	336	108
NM_001134659-2	301	567	251	67
NM_032291-2	193	639	372	89
NM_001145542-3	117	285	121	76
NM_018935-2	78	172	118	141
NM_001018108-1	299	751	149	94
NM_152232-2	74	120	77	8
NM_002359-2	111	117	56	56
NM_032237-2	158	452	285	120
NM_001005189-3	75	225	82	64
NM_177543-3	137	240	87	16
NM_013299-1	177	283	125	61
NM_002112-3	195	351	87	170
NM_030785-1	187	428	133	85
NM_001145475-3	166	327	103	58
NM_024733-2	33	99	3	0
NM_005026-2	87	170	120	77
NM_001206916-3	144	237	86	111
NM_014875-1	136	258	106	29
NM_013278-2	156	354	122	50
NM_001145475-2	71	197	86	58
NM_006497-3	128	206	87	27
NM_001164105-3	83	179	118	96
NM_001077710-3	42	73	31	4
NM_001037806-2	80	254	135	87
NM_032355-1	463	868	355	154
NM_001004356-2	25	71	4	21
NM_001252269-2	279	457	183	280
NM_023013-1	307	617	225	174
NM_152423-2	173	263	118	131
NM_001265593-2	207	260	138	199
NM_012072-3	119	234	166	48
NM_001122841-3	42	162	25	33
NM_016096-3	99	229	149	75
NM_024429-2	28	46	18	3
NM_001160100-3	749	1331	808	230
NM_021630-3	210	460	135	93
NM_001184960-3	43	204	41	44
NM_001098635-3	68	137	18	46
NM_001271805-3	195	321	169	82
NM_032023-3	115	160	50	13
NM_003705-1	117	119	106	69
NM_080739-1	243	605	209	132
NM_001954-1	90	218	79	70
NM_001143820-1	61	251	48	112
NM_001130689-3	97	308	47	124
NM_007170-3	102	398	64	83
NM_001286511-2	130	291	172	55
NM_021005-2	113	144	23	180
NM_015841-1	516	1275	483	284
NM_207521-1	354	940	232	135
NM_152550-3	295	494	402	110
NM_006274-3	345	748	162	213
NM_177531-1	118	357	32	38
NM_001199942-2	218	434	129	169
NM_018149-3	189	435	229	80
NM_152385-3	207	471	146	140
NM_001242374-3	209	612	293	73
NM_000542-2	81	158	72	66
NM_015656-3	76	205	69	93
NM_001193621-1	350	915	363	240
NM_003015-1	114	227	132	58
NM_022114-1	34	125	96	4
NM_022717-3	113	280	145	132
NM_001384-3	188	287	157	143
NM_003108-2	96	215	57	33
NM_001136033-3	333	957	286	177
NM_001172779-2	85	118	42	69
NM_017759-2	134	226	193	27
NM_177542-3	87	176	86	77
NM_001122752-1	86	250	63	55
NM_004850-1	90	94	15	37
NM_001198842-1	26	124	20	12
NM_000416-2	160	334	217	66
NM_001199515-2	170	390	154	34
NM_006610-1	228	563	348	124
NM_001012981-2	73	135	102	34
NM_001040143-3	149	204	101	108
NM_012392-2	180	689	287	93
NM_015069-3	210	403	218	106
NM_031939-1	245	450	198	147
NM_000392-1	290	483	331	159
NM_173611-2	203	593	169	121
NM_198451-3	329	756	288	229
NM_001164815-3	317	537	376	186
NM_001154458-1	201	448	46	32
NM_006111-3	60	181	64	32
NM_001134657-2	55	55	5	14
NM_018138-2	253	473	263	71
NM_152419-2	383	788	327	273
NM_001042544-3	297	527	251	138
NM_021156-1	53	107	7	30
NM_004170-1	29	169	97	5
NM_003137-3	100	254	56	93
NM_020851-3	156	218	133	33
NM_182595-3	213	404	229	123
NM_001281-2	62	153	17	58
NM_007231-3	332	653	219	101
NM_004577-2	146	269	100	81
NM_001004754-1	337	881	294	126
NM_002137-1	183	292	198	179
NM_173084-1	91	237	170	92
NM_017563-3	143	342	137	84
NM_001204375-1	1	0	2	0
NM_001143945-2	314	629	359	274
NM_001276451-1	188	424	70	135
NM_001111322-2	202	530	106	215
NM_014256-1	220	724	242	180
NM_001205319-3	191	325	85	207
NM_001278352-2	52	100	38	52
NM_152551-2	103	212	34	42
NM_001142618-1	68	146	3	21
NM_007144-3	264	670	253	187
NM_145690-1	131	212	101	43
NM_004547-2	201	419	110	97
NM_024833-1	125	407	78	72
NM_000705-3	262	521	390	218
NM_201402-2	740	1475	575	422
NM_198849-3	398	952	651	181
NM_001243428-3	39	46	51	46
NM_017897-2	75	376	214	46
NM_001079512-2	297	570	228	165
NM_001145106-3	41	320	29	17
NM_022752-3	353	816	375	287
NM_016445-1	167	593	133	23
NM_018173-3	60	161	80	35
NM_018051-2	286	515	173	176
NM_001129742-3	162	336	215	125
NM_001129731-2	84	235	102	35
NM_003786-2	278	861	253	152
NM_001287237-3	598	1443	486	137
NM_001080527-1	42	238	185	27
NM_020733-1	126	325	93	33
NM_005385-1	59	85	36	33
NM_001257190-2	174	291	131	164
NM_002150-3	135	254	130	45
NM_201566-3	151	275	166	44
NM_001135565-3	50	199	142	105
NM_001280561-2	127	381	129	93
NM_152267-1	203	433	97	87
NM_207645-1	276	560	233	190
NM_001267559-1	393	1127	428	339
NM_002489-3	143	328	171	205
NM_178561-1	60	90	108	54
NM_001270584-1	108	226	189	128
NM_001278683-1	66	172	22	1
NM_001166244-1	143	211	50	37
NM_174899-3	216	402	300	115
NM_001080491-1	726	2080	899	445
NM_001110781-1	268	437	197	236
NM_001204173-1	136	207	128	29
NM_005382-3	40	58	0	15
NM_005530-2	132	382	184	112
NM_033226-2	101	240	110	120
NM_001199505-2	29	80	51	5
NM_030791-2	91	258	63	63
NM_007149-1	110	229	40	69
NM_001134651-3	26	39	20	34
NM_001287395-1	318	683	283	318
NM_023923-3	130	262	219	47
NM_001270425-3	318	572	188	197
NM_006194-1	120	243	131	9
NM_058166-3	104	317	51	33
NM_014924-1	60	249	111	92
NM_001678-2	54	180	106	58
NM_001271948-1	513	1127	504	314
NM_001220494-2	277	540	200	97
NM_014424-2	164	371	107	70
NM_001039675-3	127	227	106	142
NM_001085471-2	172	509	114	132
NM_001006683-3	219	589	191	141
NM_133489-3	162	203	99	98
NM_020894-1	236	487	214	89
NM_001145771-3	23	36	35	6
NM_003742-3	471	1187	356	371
NM_207012-1	153	260	156	117
NM_001018137-2	145	390	118	51
NM_001190233-2	209	418	140	159
NM_001164440-3	305	553	172	121
NM_004898-1	400	966	334	167
NM_002980-3	469	973	461	382
NM_032470-1	384	1122	217	243
NM_001288827-2	238	448	546	127
NM_001310-3	184	323	209	63
NM_001282544-2	146	476	145	123
NM_016395-3	282	853	357	305
NM_006108-2	96	163	57	0
NM_001145445-3	71	171	54	14
NM_001113182-1	208	319	448	31
NM_003675-2	140	226	120	130
NM_181698-3	223	625	248	252
NM_001005471-2	132	381	132	137
NM_001256647-3	309	767	271	137
NM_004793-1	151	245	142	158
NM_001122757-2	155	393	33	33
NM_004798-2	69	278	80	40
NM_024812-2	205	458	217	177
NM_006239-2	287	552	257	312
NM_001105531-1	247	269	140	59
NM_016618-3	138	320	183	82
NM_006790-3	124	182	57	44
NM_018436-3	170	503	332	52
NM_001029880-3	29	82	10	11
NM_001142594-3	238	617	158	114
NM_001042440-1	282	723	148	162
NM_205848-2	147	216	120	53
NM_001193379-3	186	476	387	157
NM_022572-1	160	175	57	15
NM_001280795-2	55	174	65	50
NM_014786-3	274	491	293	221
NM_005515-3	134	298	144	85
NM_182662-3	119	556	243	92
NM_001267723-3	90	284	215	21
NM_152232-3	38	129	9	42
NM_001278425-2	77	181	78	126
NM_001089584-1	145	199	31	68
NM_001170880-1	129	339	196	57
NM_152734-2	226	535	288	134
NM_001291496-1	180	621	277	126
NM_006397-3	139	345	200	107
NM_001039703-1	102	427	88	134
NM_018687-3	225	616	276	226
NM_001242784-3	62	123	53	1
NM_033064-1	263	495	197	267
NM_001099403-2	171	307	130	123
NM_005005-3	125	293	95	41
NM_018322-1	97	195	78	10
NM_001282700-1	142	406	175	82
NM_032436-3	62	177	71	108
NM_173497-1	211	334	100	173
NM_015375-1	75	410	123	35
NM_016399-1	125	371	107	81
NM_138981-3	149	243	150	55
NM_000837-3	201	432	309	84
NM_173089-1	198	515	219	95
NM_014330-1	111	393	239	54
NM_001514-3	368	792	399	194
NM_001199142-3	990	2136	936	544
NM_177966-3	181	184	73	30
NM_002152-1	278	794	324	179
NM_153815-3	62	177	47	24
NM_001258284-1	167	374	251	137
NM_024808-1	105	156	51	48
NM_138635-1	46	78	41	17
NM_001190946-1	241	354	260	157
NM_001206915-2	248	451	194	162
NM_001128615-2	135	233	79	148
NM_001280788-3	139	338	137	74
NM_005182-1	177	256	114	30
NM_001146695-2	136	210	164	128
NM_001142314-2	176	298	173	99
NM_005064-3	236	530	323	181
NM_001871-3	161	446	129	132
NM_003576-3	137	430	118	189
NM_175038-2	105	197	102	66
NM_001284235-2	572	1416	703	413
NM_001199855-1	102	309	147	81
NM_003031-3	79	249	94	33
NM_001160364-2	123	278	140	125
NM_016491-2	138	290	182	48
NM_001077663-3	53	267	34	44
NM_001195228-1	89	234	119	93
NM_005862-1	149	305	61	134
NM_032587-3	568	1679	569	204
NM_001172562-1	354	561	300	169
NM_173502-3	105	256	114	82
NM_004959-3	93	261	41	45
NM_001098721-3	72	215	59	66
NM_139273-1	95	303	92	59
NM_016364-1	432	951	458	249
NM_007229-1	86	249	88	32
NM_005835-2	440	749	501	189
NM_001287496-2	341	815	319	167
NM_174916-1	505	1001	553	288
NM_198526-2	325	807	270	196
NM_001144945-2	67	177	9	22
NM_001080146-1	2369	5013	2362	1367
NM_002281-3	115	297	120	71
NM_001289746-3	76	274	176	119
NM_031296-1	37	239	96	124
NM_001286274-1	177	341	138	9
NM_152882-2	106	271	63	143
NM_001122646-1	373	723	315	160
NM_020936-1	59	281	29	9
NM_001425-1	371	860	395	113
NM_024057-1	232	408	143	76
NM_000548-2	220	669	199	71
NM_032324-2	96	238	151	99
NM_001290187-3	44	41	10	3
NM_001206998-2	178	509	180	73
NM_005254-3	182	265	100	121
NM_001163646-1	374	708	271	283
NM_001083893-3	26	63	63	91
NM_001039651-3	216	343	91	48
NM_201279-3	48	94	9	5
NM_001286379-3	45	75	24	1
NM_001271957-2	116	152	50	67
NM_022726-3	113	218	93	75
NM_153447-1	90	157	169	49
NM_006618-3	52	105	52	43
NM_018441-3	42	46	51	116
NM_020375-3	101	242	161	38
NM_002206-2	170	414	139	85
NM_001277067-2	281	789	153	152
NM_001284526-3	498	950	393	269
NM_005694-3	79	200	152	51
NM_001142470-2	95	223	131	204
NM_001199427-2	21	78	41	19
NM_007107-1	150	266	55	32
NM_021064-1	177	415	225	107
NM_001161728-1	281	852	150	193
NM_018064-2	144	470	62	105
NM_001199282-2	99	226	117	84
NM_001080480-1	300	515	335	149
NM_000496-3	154	287	177	75
NM_001145348-1	262	683	195	143
NM_001004318-3	253	717	259	118
NM_001015879-1	66	150	65	57
NM_015122-3	152	367	85	44
NM_152857-3	169	309	105	56
NM_001005353-1	404	894	281	248
NM_001288584-2	126	135	96	84
NM_203303-2	154	403	162	82
NM_199194-1	79	264	116	84
NM_001177664-1	1417	3474	1277	702
NM_007288-1	86	370	135	92
NM_001184780-3	63	155	87	37
NM_021047-2	501	1333	616	383
NM_001109974-3	140	140	129	42
NM_001277161-2	272	479	183	72
NM_025149-3	258	766	304	94
NM_016150-1	444	872	425	409
NM_181814-2	126	294	131	94
NM_004569-1	76	118	143	31
NM_001178081-1	227	517	259	141
NM_003890-1	183	641	200	115
NM_054013-1	112	136	46	68
NM_017742-2	167	334	262	36
NM_001004695-2	314	474	352	103
NM_006110-3	156	591	170	269
NM_001100120-3	178	639	162	93
NM_001258441-1	718	1515	455	261
NM_005076-1	147	373	183	163
NM_015379-2	52	73	35	0
NM_001012755-2	654	1485	756	321
NM_000454-2	66	122	156	15
NM_001258000-3	74	167	141	102
NM_014706-2	158	417	166	98
NM_005966-1	45	130	55	13
NM_052941-1	309	380	200	165
NM_001271594-3	441	923	383	152
NM_002759-3	391	1079	319	185
NM_173683-1	396	1001	261	282
NM_177925-3	123	270	194	77
NM_001206940-2	129	242	140	47
NM_183337-1	90	223	134	11
NM_002229-1	328	738	333	240
NM_173701-2	179	295	142	178
NM_018000-1	110	445	77	13
NM_001004125-1	179	448	62	189
NM_001195099-2	318	717	387	196
NM_016490-1	252	314	149	91
NM_018142-2	170	451	176	239
NM_001171887-2	175	446	173	121
NM_005423-3	158	373	161	75
NM_001190810-1	353	737	411	262
NM_145719-1	289	546	202	96
NM_001242338-3	181	222	100	175
NM_018622-3	163	340	179	70
NM_001077442-1	154	356	281	72
NM_001195736-3	81	31	15	31
NM_201999-3	169	291	167	200
NM_001286267-2	190	125	76	55
NM_182922-3	125	300	123	134
NM_001191061-2	136	177	79	62
NM_001008221-2	562	1300	478	180
NM_138353-1	211	314	158	52
NM_002702-2	75	224	103	41
NM_001036645-2	343	951	511	260
NM_031273-2	436	917	522	374
NM_001009939-2	109	238	86	50
NM_012202-1	246	584	188	130
NM_001287751-1	247	509	239	126
NM_022119-2	127	349	77	34
NM_005023-3	130	324	60	49
NM_133476-1	72	130	126	29
NM_015945-2	206	366	104	91
NM_015553-1	408	729	278	78
NM_003526-2	418	771	357	339
NM_016481-3	35	202	29	1
NM_004721-2	267	438	253	184
NM_000601-3	30	64	2	2
NM_001195057-2	171	392	150	147
NM_001286791-2	272	547	368	63
NM_018571-1	175	507	166	217
NM_207413-1	107	320	73	127
NM_005314-3	210	678	299	76
NM_001277064-3	303	618	287	85
NM_015934-3	118	289	81	59
NM_001163990-3	53	175	36	53
NM_001142344-3	187	438	154	48
NM_014673-3	55	240	4	0
NM_152227-1	144	324	124	205
NM_002332-1	242	379	269	77
NM_201435-1	404	735	287	213
NM_025230-2	359	926	438	185
NM_001271816-2	151	496	168	218
NM_001282507-3	1897	4323	1850	1037
NM_000430-3	37	26	31	0
NM_001164238-1	220	380	207	91
NM_004164-3	74	205	157	69
NM_001001325-2	239	605	108	48
NM_021628-1	89	250	42	9
NM_005978-1	133	278	82	124
NM_212552-3	53	89	72	25
NM_016540-3	127	166	44	47
NM_001285404-3	216	584	204	179
NM_001178032-2	203	417	183	190
NM_022478-3	186	386	204	155
NM_001166118-2	134	257	111	98
NM_012333-2	129	320	111	17
NM_001184826-2	533	1033	513	373
NM_153608-1	135	302	45	109
NM_001199297-1	165	277	24	7
NM_014365-3	123	339	76	78
NM_018156-3	214	620	268	149
NM_020678-1	603	1385	708	233
NM_015626-1	522	1383	1126	306
NM_001018052-3	426	1508	546	280
NM_001827-3	47	103	19	1
NM_000094-3	48	78	143	45
NM_004985-3	52	51	70	59
NM_182500-3	250	503	214	96
NM_001102614-2	100	298	83	77
NM_005528-1	186	564	391	186
NM_001291491-1	125	386	198	74
NM_018940-1	201	372	271	159
NM_001142958-2	72	276	185	95
NM_001271703-2	235	618	254	148
NM_017845-3	93	364	62	4
NM_003845-1	281	580	170	158
NM_001890-3	604	1252	741	283
NM_003307-2	193	445	153	79
NM_001111067-2	92	221	127	76
NM_002144-1	171	284	96	76
NM_173526-2	288	961	407	193
NM_207351-2	146	240	117	57
NM_015841-3	115	336	127	56
NM_173593-1	143	276	93	34
NM_016616-3	82	234	99	48
NM_007059-1	123	287	72	67
NM_005765-2	383	520	238	172
NM_198557-3	192	493	129	208
NM_001164687-2	302	776	385	207
NM_152733-1	142	431	273	109
NM_001256676-1	214	472	188	156
NM_003644-2	245	696	215	142
NM_001039877-2	104	244	172	121
NM_012432-3	135	251	168	157
NM_001009931-2	408	1046	387	263
NM_175883-1	216	488	78	93
NM_001290214-3	239	728	296	143
NM_001190241-3	539	1424	387	433
NM_016138-1	218	591	234	201
NM_001004452-3	246	830	286	57
NM_005023-1	52	132	93	54
NM_033033-1	250	570	415	85
NM_001289934-1	147	264	156	18
NM_005958-2	128	191	13	47
NM_001284296-1	252	586	218	82
NM_014337-3	114	188	155	107
NM_001080471-1	162	364	181	66
NM_175057-3	182	393	207	100
NM_001290114-3	170	283	138	79
NM_019008-3	312	554	348	181
NM_017833-2	87	146	69	77
NM_012143-1	80	202	28	62
NM_001159708-1	356	760	298	168
NM_145168-1	202	493	106	182
NM_002597-2	207	394	196	201
NM_001167606-3	233	364	198	99
NM_001291379-2	55	92	23	101
NM_020810-2	351	940	232	246
NM_001037442-2	254	538	134	71
NM_004947-2	71	149	114	72
NM_001167945-3	116	260	71	48
NM_032023-1	221	383	179	197
NM_001135746-3	120	195	96	79
NM_003589-3	122	218	42	21
NM_005367-2	143	196	95	77
NM_001278559-3	74	303	51	26
NM_000564-1	329	712	387	147
NM_152295-3	89	238	56	49
NM_002377-1	294	748	404	239
NM_001645-1	188	269	139	158
NM_197950-2	139	513	40	61
NM_014628-2	80	178	34	26
NM_001195637-2	740	1893	662	406
NM_177533-1	53	147	39	21
NM_014689-2	128	172	75	11
NM_001256738-1	144	447	168	113
NM_001077624-3	190	509	158	119
NM_175063-2	92	256	37	18
NM_019035-3	26	23	43	0
NM_001012967-1	220	551	309	74
NM_020945-1	242	349	137	165
NM_001031743-1	287	712	255	242
NM_025217-3	590	1535	519	406
NM_001247999-2	257	419	110	36
NM_006327-1	375	911	230	177
NM_004744-1	268	508	135	103
NM_001127457-3	162	525	230	123
NM_199243-3	155	339	91	122
NM_018014-3	205	478	152	106
NM_001286135-3	81	155	76	6
NM_001029896-2	43	139	0	1
NM_033554-1	75	207	106	24
NM_001004135-1	177	381	147	244
NM_017490-1	374	736	530	239
NM_005242-1	142	332	85	37
NM_001029859-1	143	319	106	12
NM_001406-3	55	197	48	48
NM_199289-3	104	265	99	22
NM_018264-1	182	542	184	98
NM_001081443-2	174	548	157	151
NM_001191028-2	169	480	237	112
NM_138773-2	471	1199	394	348
NM_024514-2	209	481	208	215
NM_001161376-1	246	664	196	80
NM_001135998-1	175	377	163	14
NM_139265-3	153	317	356	104
NM_134433-1	59	129	101	66
NM_001184750-1	92	108	109	10
NM_001946-2	184	200	278	110
NM_213674-1	121	444	176	82
NM_001178109-3	361	840	427	104
NM_006464-1	68	394	109	27
NM_001134376-2	298	736	297	121
NM_000226-2	38	214	106	46
NM_001282441-2	41	95	125	4
NM_001001683-2	78	125	24	30
NM_001134492-2	194	440	127	104
NM_001271720-2	219	482	179	156
NM_176822-3	144	416	128	46
NM_018965-1	138	238	182	135
NM_001408-2	29	142	61	25
NM_001184-2	216	466	308	210
NM_013363-3	22	116	44	23
NM_005397-1	111	187	100	54
NM_001146288-1	138	234	108	46
NM_001184942-3	67	86	95	83
NM_001166599-2	198	394	162	82
NM_015011-1	201	464	26	17
NM_003221-3	112	268	186	88
NM_004224-3	68	181	23	59
NM_001190388-1	283	675	165	178
NM_003263-2	362	686	321	173
NM_005687-2	155	243	136	47
NM_001127229-1	132	275	92	79
NM_001025201-1	14	86	1	0
NM_013374-2	425	726	367	176
NM_178449-1	132	296	129	60
NM_001098791-1	28	185	73	39
NM_001114735-2	180	314	244	56
NM_000539-1	107	285	40	18
NM_001242768-2	59	180	134	8
NM_004655-1	85	251	54	37
NM_021831-2	121	430	137	50
NM_001146156-3	8	116	0	17
NM_006952-3	160	289	196	65
NM_001204376-3	210	461	199	42
NM_001199863-2	366	824	360	222
NM_031891-3	220	533	295	60
NM_018260-3	126	371	161	2
NM_139250-1	58	185	56	26
NM_178354-2	116	158	104	18
NM_001172664-2	97	231	175	31
NM_018050-2	93	254	24	3
NM_001185156-1	138	508	204	125
NM_170734-1	113	304	223	46
NM_001243718-1	186	374	158	162
NM_014389-1	238	359	87	129
NM_001078177-3	117	177	65	36
NM_031451-3	198	638	133	143
NM_177983-3	311	702	384	170
NM_024537-1	141	341	159	86
NM_004891-2	120	373	43	16
NM_005967-2	362	702	206	189
NM_006244-1	93	217	112	183
NM_012072-1	155	525	177	77
NM_001284213-1	389	822	387	325
NM_004135-1	113	230	140	74
NM_001287262-3	126	217	47	10
NM_006334-1	378	1168	225	211
NM_024636-1	138	354	84	74
NM_017996-3	206	732	237	260
NM_001004135-3	211	429	166	129
NM_012375-1	178	449	227	209
NM_052841-2	72	324	58	37
NM_000230-2	7	1	2	9
NM_005721-2	313	846	461	237
NM_001288828-2	365	843	455	227
NM_001134946-3	120	321	158	29
NM_005857-2	88	287	61	21
NM_003450-1	128	356	117	64
NM_006065-3	314	1033	388	227
NM_170699-3	282	574	132	125
NM_001278166-1	553	1258	473	458
NM_002173-1	205	361	47	134
NM_001171083-2	52	89	14	0
NM_001136509-2	140	390	28	202
NM_001201380-2	356	973	162	264
NM_024316-2	312	573	305	162
NM_175931-2	22	160	25	21
NM_152272-1	137	316	120	133
NM_145804-2	213	421	95	187
NM_001172811-2	201	307	192	62
NM_021925-2	213	268	131	48
NM_006437-1	490	1109	525	235
NM_153436-2	116	212	94	77
NM_152872-3	94	317	137	51
NM_033157-3	130	208	141	143
NM_001105522-3	441	1338	391	223
NM_004271-1	295	766	203	66
NM_001195192-3	366	835	420	139
NM_182978-3	153	352	147	18
NM_007351-1	143	420	223	103
NM_001105677-1	384	866	377	156
NM_002171-2	376	1038	249	321
NM_001282681-3	184	363	174	95
NM_181706-2	356	864	406	306
NM_139169-1	78	397	83	134
NM_033131-1	78	262	104	75
NM_001017437-1	180	604	139	203
NM_000443-3	147	338	53	113
NM_001018066-1	206	484	272	154
NM_000921-2	440	943	388	323
NM_024309-1	58	258	16	88
NM_022362-1	47	193	77	38
NM_001139515-2	280	531	120	120
NM_001197115-2	103	203	93	48
NM_175900-2	161	257	152	81
NM_152769-1	100	280	60	25
NM_052867-3	295	526	216	36
NM_005871-1	164	438	99	55
NM_005860-1	84	194	74	37
NM_001002257-3	185	385	147	49
NM_001287000-3	213	348	198	66
NM_152379-2	372	862	211	192
NM_006785-3	69	119	75	1
NM_001135865-2	173	493	302	176
NM_016567-1	237	673	384	105
NM_003079-3	182	519	170	24
NM_197962-3	158	272	297	161
NM_000092-2	52	107	25	68
NM_001146335-3	273	168	187	25
NM_001145466-1	169	472	84	128
NM_001146070-3	179	491	175	192
NM_000384-2	116	192	60	73
NM_004321-2	110	266	58	83
NM_012242-3	79	226	65	43
NM_001453-3	149	302	74	153
NM_001199135-1	96	410	232	74
NM_001171713-2	609	1503	542	340
NM_213620-2	158	390	187	142
NM_173503-2	755	1705	545	189
NM_182752-3	210	406	171	163
NM_178424-2	173	449	203	56
NM_032437-1	278	333	171	243
NM_003639-2	89	110	50	146
NM_002288-2	86	355	146	6
NM_002169-2	275	435	329	204
NM_001080956-1	632	1358	632	530
NM_001278683-2	199	518	283	125
NM_001098502-3	247	461	270	155
NM_139078-1	107	217	39	0
NM_145013-2	258	484	100	68
NM_080878-1	70	260	125	25
NM_001253876-2	212	488	233	136
NM_001025604-1	111	387	182	110
NM_001012706-1	341	810	262	124
NM_032125-2	55	227	76	66
NM_020378-2	71	211	50	100
NM_017611-3	245	412	155	53
NM_001128590-1	176	359	179	63
NM_001272004-2	235	569	168	167
NM_001272004-3	75	163	18	12
NM_002362-1	108	235	55	1
NM_001004724-2	511	1057	659	423
NM_001806-3	107	283	69	56
NM_005085-1	186	470	137	155
NM_022053-2	224	540	163	227
NM_001113547-3	297	619	248	144
NM_004446-3	239	259	253	297
NM_002892-3	274	626	143	28
NM_015658-2	174	417	79	50
NM_017628-1	122	294	69	38
NM_001001487-1	249	589	201	113
NM_198464-1	228	331	305	67
NM_152739-1	430	990	464	214
NM_000980-2	154	426	209	85
NM_001184748-2	48	189	28	25
NM_000578-1	270	425	373	95
NM_001256475-2	55	90	21	4
NM_001243785-1	367	663	278	225
NM_005782-2	75	330	72	107
NM_001257173-2	288	719	266	188
NM_001287430-2	98	196	63	81
NM_001011718-1	115	226	155	56
NM_153714-3	401	985	278	246
NM_001033930-3	97	121	25	28
NM_001195790-2	151	327	174	50
NM_001198994-3	28	58	33	51
NM_001197249-1	69	226	55	38
NM_001278929-3	526	1139	507	291
NM_025158-2	119	276	205	69
NM_001099269-2	328	598	274	171
NM_022068-1	439	1031	783	273
NM_016132-1	155	335	115	70
NM_014218-2	126	492	306	162
NM_001278547-3	138	341	123	79
NM_001281746-1	157	260	167	4
NM_001256141-3	484	813	504	315
NM_001199140-1	188	434	553	37
NM_001278196-3	58	163	8	1
NM_001017986-1	135	562	95	108
NM_004734-3	85	357	45	53
NM_001145512-3	107	57	92	134
NM_001013848-1	219	367	98	93
NM_001278535-3	115	286	148	109
NM_148177-2	198	552	57	127
NM_017567-1	413	883	292	127
NM_172037-2	126	295	117	14
NM_001204477-1	247	684	297	226
NM_002480-1	90	252	54	4
NM_001098520-3	126	501	185	131
NM_001830-3	61	117	154	14
NM_006467-1	434	1159	448	305
NM_183044-1	142	317	190	101
NM_001193461-2	172	375	136	87
NM_198184-1	382	951	390	183
NM_001002911-1	50	142	55	22
NM_004998-1	146	405	226	22
NM_014205-1	106	136	61	33
NM_021797-1	293	364	160	137
NM_001288736-1	119	335	139	45
NM_001135750-2	141	299	82	169
NM_001025234-2	109	275	44	139
NM_001010922-3	139	161	110	49
NM_001242350-3	583	1414	724	296
NM_006237-3	121	247	40	26
NM_021927-1	265	458	171	224
NM_001271838-1	271	600	315	177
NM_001282948-2	262	550	237	33
NM_001270486-3	56	192	85	26
NM_054033-2	248	520	224	102
NM_006632-1	65	169	53	60
NM_017870-3	182	360	167	118
NM_001012979-1	309	655	203	85
NM_025213-3	211	278	121	36
NM_001185092-1	133	269	202	56
NM_005725-3	138	337	132	202
NM_015169-3	169	436	237	116
NM_000275-2	199	432	112	109
NM_000990-2	103	247	82	84
NM_133335-1	121	265	123	100
NM_017704-1	205	541	302	250
NM_198475-3	141	569	157	36
NM_013989-3	256	551	227	94
NM_005048-2	107	293	145	92
NM_001364-1	326	703	323	210
NM_001006939-2	398	999	288	176
NM_001204526-3	82	300	38	32
NM_002621-2	114	323	81	36
NM_005020-2	383	806	422	217
NM_005543-1	260	715	197	195
NM_138768-2	195	447	168	64
NM_001290300-1	225	300	168	103
NM_001009552-1	221	366	176	85
NM_006135-2	279	686	258	178
NM_198486-3	104	105	138	2
NM_014784-3	203	498	151	59
NM_080706-2	56	148	5	31
NM_001282900-3	172	349	58	125
NM_001313-3	102	122	52	0
NM_021023-3	334	810	284	109
NM_024869-1	254	406	151	152
NM_001004303-2	169	278	97	179
NM_001184900-1	261	605	222	228
NM_001271780-2	438	1222	305	267
NM_016562-1	363	761	240	124
NM_001256425-2	175	504	126	100
NM_001004464-1	217	580	137	114
NM_148169-3	77	306	58	29
NM_174886-2	135	276	76	127
NM_030972-3	180	476	224	73
NM_016602-2	180	609	260	94
NM_001079538-1	477	1174	315	121
NM_015335-3	43	94	39	30
NM_020828-1	68	157	59	3
NM_001114175-3	313	660	274	168
NM_005632-3	65	142	28	93
NM_000668-2	126	457	99	92
NM_001012978-2	272	399	66	41
NM_006201-2	162	356	115	17
NM_005397-2	49	50	28	22
NM_001282990-1	107	209	57	63
NM_018909-3	235	416	210	85
NM_001114619-2	243	290	77	50
NM_031210-1	231	379	187	82
NM_001207006-3	213	407	131	61
NM_198542-2	141	501	252	131
NM_001003690-3	140	402	66	95
NM_006694-3	100	493	110	68
NM_178523-1	59	130	22	44
NM_198469-2	199	339	178	159
NM_014682-1	59	266	4	9
NM_001143995-1	48	238	24	9
NM_031427-1	447	1013	441	199
NM_001114172-2	236	526	263	116
NM_080386-2	109	240	98	125
NM_022340-2	36	149	47	6
NM_001080480-3	112	274	120	24
NM_006423-2	204	585	195	33
NM_003154-2	186	446	274	126
NM_212557-1	88	189	36	55
NM_001004686-3	196	535	260	86
NM_002996-2	78	205	101	115
NM_001081976-1	119	286	204	63
NM_052972-2	143	431	44	210
NM_000345-2	376	818	274	198
NM_000750-2	176	285	139	91
NM_003270-1	530	1334	434	231
NM_001278304-2	75	148	88	23
NM_023019-1	112	186	170	23
NM_005643-3	21	8	59	0
NM_001243531-3	177	384	106	31
NM_024430-2	189	348	176	141
NM_001099856-2	67	200	99	11
NM_005049-1	397	965	506	361
NM_001034845-1	78	271	52	123
NM_005328-1	44	49	5	20
NM_001017535-1	148	555	68	138
NM_015577-3	35	67	0	4
NM_198061-1	143	287	87	107
NM_005716-3	99	111	67	55
NM_001242401-1	79	75	18	16
NM_178558-1	136	415	217	25
NM_172083-1	115	317	110	70
NM_001288953-2	366	638	403	260
NM_017447-2	44	50	42	26
NM_017970-2	148	542	96	130
NM_021218-3	50	123	54	16
NM_001135048-1	222	631	201	198
NM_005741-2	134	316	104	95
NM_015963-3	341	608	296	207
NM_173211-2	71	105	26	43
NM_030808-3	196	340	183	68
NM_001127500-2	131	519	276	204
NM_005811-1	96	242	187	67
NM_001040710-3	237	662	149	102
NM_000324-3	159	298	56	72
NM_206895-2	53	111	32	35
NM_006000-2	53	131	99	104
NM_080597-3	53	153	65	27
NM_005426-3	69	167	113	33
NM_001167749-2	277	536	244	184
NM_005842-1	157	324	99	100
NM_000109-2	344	865	322	281
NM_002334-1	116	283	75	99
NM_001003693-2	97	245	46	28
NM_002660-2	287	529	200	128
NM_001190481-3	177	548	122	81
NM_152617-1	107	368	180	5
NM_001042389-3	457	976	427	228
NM_144613-1	225	502	173	99
NM_006628-1	135	258	96	118
NM_030949-3	126	200	106	138
NM_006548-1	462	1240	496	248
NM_000545-3	123	231	39	45
NM_173806-1	134	211	204	97
NM_005248-3	84	312	139	54
NM_020699-3	109	188	62	58
NM_021241-3	70	130	44	72
NM_001286564-2	2	1	0	0
NM_001204760-2	191	531	201	109
NM_006343-2	79	116	100	13
NM_001267037-1	376	1122	277	294
NM_032892-2	631	1592	448	504
NM_022369-1	190	603	236	138
NM_004344-1	211	530	141	189
NM_001291702-3	208	453	113	180
NM_199293-3	17	52	0	0
NM_001039960-2	176	478	191	52
NM_019612-2	123	260	102	99
NM_001113410-2	99	337	94	21
NM_001042371-1	53	146	56	127
NM_020366-1	254	560	219	161
NM_001291310-2	335	1189	395	263
NM_198928-2	296	838	468	168
NM_024685-2	90	208	136	107
NM_001440-2	69	65	29	49
NM_001075-1	259	597	183	102
NM_002870-1	122	241	103	62
NM_001136483-2	182	407	161	98
NM_001204176-1	151	395	46	32
NM_001013579-2	417	854	409	88
NM_001164425-2	629	1412	691	372
NM_032184-1	106	325	78	84
NM_012415-1	153	507	114	39
NM_022909-2	83	271	129	97
NM_144669-1	283	448	162	165
NM_006214-3	114	230	176	83
NM_001098615-3	506	1042	469	419
NM_032608-2	33	71	0	14
NM_002146-3	374	932	379	210
NM_004943-1	200	230	164	78
NM_014616-1	65	186	71	5
NM_001172312-1	186	302	188	43
NM_080867-2	140	228	136	106
NM_001276717-2	540	1390	537	215
NM_001135162-3	164	706	166	148
NM_001122772-2	150	469	133	166
NM_001286619-3	104	298	34	42
NM_001256574-2	317	660	311	204
NM_133369-1	245	556	203	239
NM_002527-3	43	136	56	24
NM_001278162-1	148	426	113	75
NM_001042520-3	136	338	225	30
NM_001282500-1	170	341	201	83
NM_173351-1	229	405	253	262
NM_152326-1	73	303	105	14
NM_020177-1	107	311	86	99
NM_003327-3	128	264	91	28
NM_001284347-1	102	180	75	42
NM_001278444-2	115	308	164	33
NM_001806-1	182	580	279	83
NM_130388-1	123	155	81	48
NM_005258-2	150	365	140	62
NM_207352-1	190	435	168	122
NM_001164502-2	553	1235	458	333
NM_173568-1	145	433	68	110
NM_001277952-3	896	2097	673	623
NM_003573-1	108	181	140	73
NM_001033112-3	128	125	97	24
NM_002451-3	236	510	223	111
NM_138462-3	138	254	127	74
NM_012121-2	117	164	54	34
NM_130786-1	307	780	240	131
NM_001201551-3	160	315	56	26
NM_004795-1	75	38	41	7
NM_001164737-2	27	18	14	0
NM_004453-1	171	413	172	86
NM_001251874-2	41	246	61	7
NM_003969-2	246	297	171	68
NM_022077-1	212	477	163	37
NM_001080441-1	347	733	342	150
NM_001287430-3	48	129	38	59
NM_000230-1	194	205	137	67
NM_145056-2	168	327	147	131
NM_001083603-2	356	705	162	169
NM_020702-2	435	944	285	66
NM_152359-1	235	453	153	193
NM_003287-3	150	199	232	91
NM_001145139-2	906	2070	978	451
NM_003575-1	147	483	209	126
NM_013254-3	178	610	160	82
NM_031962-2	166	359	171	36
NM_024816-3	58	159	57	51
NM_001037731-3	290	695	181	101
NM_013274-3	545	1031	455	350
NM_001080456-2	391	627	84	161
NM_139243-2	616	1261	396	231
NM_032376-2	98	216	112	17
NM_001242630-1	262	505	521	256
NM_004608-3	13	147	2	12
NM_016066-1	230	507	149	79
NM_152769-3	367	744	511	260
NM_020655-3	83	222	77	54
NM_001167940-2	81	162	128	22
NM_032828-3	272	769	263	280
NM_020147-2	121	338	91	26
NM_001258368-2	107	172	86	77
NM_001010908-1	244	581	216	87
NM_178014-3	344	854	301	246
NM_001290009-2	31	179	31	2
NM_001286456-3	215	388	178	232
NM_017414-3	260	651	251	135
NM_001002841-3	96	139	51	50
NM_152628-3	340	418	81	66
NM_004076-3	121	477	171	113
NM_001134335-3	194	529	114	138
NM_052855-3	219	431	262	54
NM_000042-1	246	316	228	59
NM_001039711-3	77	80	75	54
NM_006320-2	204	319	263	137
NM_031946-3	54	109	33	72
NM_001288715-3	197	337	212	108
NM_005368-2	433	924	495	140
NM_001159644-2	537	1230	590	427
NM_003927-1	261	877	265	137
NM_001004460-2	158	440	142	129
NM_001024960-1	157	331	95	60
NM_006201-3	134	238	182	64
NM_017708-3	128	261	283	157
NM_001143676-3	128	432	187	69
NM_152632-2	176	571	154	258
NM_144710-1	193	385	152	51
NM_025227-3	281	681	213	114
NM_005205-2	280	821	180	106
NM_005525-1	174	293	20	64
NM_207103-1	41	110	98	10
NM_004413-1	434	876	468	308
NM_015099-3	396	873	370	211
NM_001149-2	73	340	84	53
NM_012393-1	370	970	220	113
NM_032491-2	152	363	218	62
NM_001288724-2	231	565	364	126
NM_001193483-3	154	444	380	133
NM_016093-2	129	392	304	82
NM_001080976-1	206	586	411	140
NM_003132-1	317	619	162	118
NM_001137548-1	899	1916	1006	392
NM_001146197-3	239	502	238	209
NM_080704-3	194	242	106	72
NM_172000-1	254	358	220	83
NM_005783-3	266	506	357	208
NM_001146696-2	127	247	68	81
NM_001081976-2	333	728	332	231
NM_003922-1	265	577	225	151
NM_001010926-1	190	469	276	151
NM_014918-2	275	491	305	181
NM_002363-2	86	106	21	28
NM_001605-2	63	341	64	45
NM_005998-3	89	130	101	88
NM_145040-1	144	177	124	21
NM_000526-2	310	533	403	73
NM_014918-1	414	837	643	268
NM_001143852-2	573	1555	573	505
NM_000874-1	143	332	187	82
NM_002457-3	130	488	239	121
NM_020311-3	342	704	255	399
NM_001080395-3	176	397	150	245
NM_001144934-3	244	636	397	161
NM_001127206-1	174	241	30	124
NM_014473-2	235	524	77	117
NM_148965-1	157	298	101	120
NM_207468-1	263	546	380	176
NM_006204-2	91	296	119	60
NM_018141-1	165	588	206	180
NM_001144033-3	133	526	245	3
NM_001199853-1	517	903	595	319
NM_001256301-3	599	1267	684	235
NM_003778-3	153	378	65	19
NM_015112-2	106	316	126	151
NM_019076-1	164	286	31	100
NM_173803-1	92	407	42	99
NM_197974-2	87	190	67	25
NM_152781-3	186	444	53	105
NM_014026-3	232	578	250	183
NM_205854-2	105	331	73	160
NM_001207018-2	121	223	139	57
NM_001077500-2	201	531	417	258
NM_017750-2	100	184	126	4
NM_020937-1	204	498	296	113
NM_004712-3	194	404	67	65
NM_145166-2	89	271	119	39
NM_021160-1	304	717	167	164
NM_181721-2	46	111	102	62
NM_016360-3	236	361	195	220
NM_144578-1	263	503	140	93
NM_001130928-2	233	628	162	303
NM_001242312-2	71	154	234	38
NM_006809-1	291	751	326	259
NM_001144881-3	121	498	91	98
NM_001690-1	301	485	315	181
NM_014617-3	40	130	1	2
NM_001113575-1	207	396	115	86
NM_001282744-1	323	730	132	251
NM_015231-3	150	437	219	72
NM_001286342-1	521	838	686	170
NM_020404-1	130	298	144	84
NM_000745-3	121	340	74	65
NM_001013407-1	579	1136	733	341
NM_130398-3	183	372	138	35
NM_203389-1	271	423	149	85
NM_001005218-3	164	261	36	13
NM_001042601-1	143	516	201	92
NM_144723-3	179	414	248	76
NM_001494-1	48	212	76	117
NM_001145432-3	124	320	118	67
NM_152474-2	139	176	92	67
NM_001160226-1	117	429	102	78
NM_001814-1	206	297	46	40
NM_005626-1	354	657	250	161
NM_001128916-2	150	319	60	92
NM_178026-2	69	207	62	152
NM_001363-1	487	1087	353	271
NM_175867-2	156	393	118	71
NM_021195-2	82	192	111	107
NM_001199780-2	156	432	209	123
NM_018295-2	201	726	309	354
NM_001105069-3	542	1317	336	314
NM_004643-3	186	442	138	107
NM_033440-1	775	1821	913	402
NM_001128627-2	605	1299	504	129
NM_017423-3	104	235	116	29
NM_015308-1	361	1025	238	90
NM_013337-3	288	556	155	119
NM_005806-3	432	1119	289	162
NM_001202450-3	267	642	339	73
NM_173642-3	76	115	111	52
NM_001242698-1	183	279	135	47
NM_001077397-3	82	202	45	15
NM_024109-2	302	659	226	252
NM_001198843-2	176	394	156	95
NM_023002-1	135	249	162	83
NM_001271790-2	537	1374	544	198
NM_032110-3	279	790	336	198
NM_006219-2	771	1679	708	462
NM_015978-1	171	338	128	149
NM_021167-3	96	249	85	70
NM_001024075-3	132	272	257	121
NM_022464-2	272	842	316	410
NM_001454-1	175	412	82	29
NM_001162900-3	368	581	428	157
NM_005737-1	150	288	65	81
NM_005762-3	194	301	179	98
NM_005174-2	136	354	125	34
NM_004660-2	105	424	96	66
NM_001190947-3	759	1500	816	385
NM_018028-3	147	194	57	105
NM_006284-2	267	654	354	220
NM_004505-3	198	513	143	107
NM_001290145-2	206	240	123	126
NM_000263-3	205	384	199	115
NM_001206602-1	252	550	83	116
NM_001657-3	522	1076	574	355
NM_203434-2	165	222	77	28
NM_033127-1	125	151	147	126
NM_001167912-1	70	174	166	39
NM_001206901-2	187	381	173	205
NM_001199938-2	261	606	198	93
NM_015693-1	373	508	203	281
NM_001105519-2	91	194	129	100
NM_033282-1	516	1150	460	335
NM_016562-2	7	78	2	33
NM_001289980-2	154	498	239	105
NM_001289394-2	200	302	149	108
NM_000928-2	361	1073	434	347
NM_152778-1	341	852	174	140
NM_001113349-2	70	182	144	52
NM_024623-2	484	1277	414	261
NM_003441-3	268	553	264	123
NM_002315-2	267	498	152	87
NM_004064-2	99	145	127	70
NM_001025390-1	221	389	135	79
NM_006364-2	145	238	245	116
NM_207581-3	156	415	145	101
NM_182692-3	133	281	74	3
NM_001127180-2	217	569	273	70
NM_001790-2	334	617	271	186
NM_001198609-2	316	740	336	202
NM_000673-2	134	442	180	111
NM_001278631-2	117	205	19	6
NM_014708-1	169	385	168	94
NM_006213-3	114	276	53	40
NM_015296-2	88	133	24	93
NM_001287490-3	91	259	140	111
NM_001077349-3	312	882	373	203
NM_001099414-3	121	204	137	123
NM_001168388-3	55	351	103	75
NM_001145268-1	158	223	41	55
NM_001291291-3	54	195	90	49
NM_198506-1	250	459	216	98
NM_001282189-1	166	604	222	25
NM_138288-2	39	132	30	50
NM_001010889-1	166	341	202	10
NM_001168342-2	559	1251	555	520
NM_001099784-2	171	223	103	70
NM_001282599-3	283	621	216	229
NM_014188-3	163	389	114	136
NM_152132-2	134	243	63	51
NM_001206886-3	151	383	109	30
NM_020399-1	234	382	188	139
NM_001135564-1	254	250	176	110
NM_005098-2	154	266	121	62
NM_199002-1	119	253	42	63
NM_003749-1	70	70	55	6
NM_022896-2	29	26	24	27
NM_001178046-1	173	401	157	51
NM_001135101-2	122	294	170	40
NM_198057-1	275	689	109	73
NM_001013638-2	184	555	154	112
NM_001142480-3	104	269	48	59
NM_001271933-3	126	346	116	71
NM_001042625-1	302	603	254	286
NM_002564-3	45	84	50	48
NM_007031-1	45	160	46	84
NM_001173487-3	150	244	101	62
NM_001249-3	98	228	28	56
NM_018027-3	124	254	209	85
NM_015944-1	142	396	99	41
NM_001199917-2	322	740	256	139
NM_006011-3	28	135	3	0
NM_001159651-2	91	373	43	2
NM_001256269-1	136	344	122	57
NM_001760-2	117	224	81	19
NM_001141-2	47	261	49	72
NM_001043229-2	337	665	268	244
NM_001242862-2	207	390	121	52
NM_001039886-3	106	279	67	84
NM_018370-3	154	273	133	24
NM_018930-3	281	618	264	76
NM_152748-3	449	1142	323	264
NM_001286780-3	49	138	41	15
NM_012282-2	90	167	45	0
NM_001206744-1	183	433	230	66
NM_012343-2	74	410	88	43
NM_001034914-2	109	185	46	29
NM_006155-1	57	216	18	9
NM_001258374-2	30	128	2	142
NM_203500-1	100	379	89	21
NM_004388-2	99	319	84	93
NM_004974-2	197	406	128	124
NM_020997-2	470	747	261	246
NM_020932-2	267	549	243	175
NM_001206654-1	33	120	37	4
NM_001271854-3	169	351	100	21
NM_001013743-2	288	503	308	117
NM_002748-2	73	166	91	59
NM_001174090-3	100	218	53	80
NM_001167609-3	19	53	48	5
NM_001358-3	177	799	127	209
NM_001134431-2	418	808	270	147
NM_001142627-1	126	222	244	85
NM_001242916-2	253	401	158	61
NM_013291-3	14	67	3	5
NM_052995-2	192	683	242	158
NM_001258241-1	381	1203	283	308
NM_016366-2	132	354	94	23
NM_015675-3	45	207	10	4
NM_001286633-1	362	854	283	231
NM_001146076-3	306	653	334	214
NM_001080396-1	46	86	47	28
NM_030768-1	214	672	213	110
NM_005601-3	109	184	59	86
NM_001145145-1	506	867	553	226
NM_019114-2	157	342	140	81
NM_001286257-3	320	976	298	198
NM_002653-3	55	90	42	56
NM_006037-2	86	205	150	38
NM_001287750-3	101	163	53	124
NM_001201536-3	134	461	82	49
NM_001001933-2	444	829	373	265
NM_001134870-1	349	723	187	150
NM_183233-3	231	285	208	193
NM_001270546-2	429	1331	688	323
NM_006706-1	90	315	153	115
NM_015913-2	111	299	166	52
NM_001178008-1	216	507	193	57
NM_001270938-2	102	156	36	13
NM_001287385-2	1108	2670	966	569
NM_001282506-2	168	668	204	227
NM_199165-1	196	264	107	67
NM_003770-1	112	295	85	40
NM_031894-2	116	369	143	108
NM_006294-2	303	418	143	99
NM_001204744-3	320	664	316	240
NM_004822-1	151	338	101	57
NM_173489-1	396	775	229	191
NM_176814-1	158	333	115	41
NM_001127230-1	168	541	272	73
NM_004212-2	87	190	65	26
NM_017879-1	239	495	274	88
NM_002731-2	140	281	125	56
NM_001256468-2	149	337	148	42
NM_173834-3	157	282	73	85
NM_001171610-1	106	405	155	217
NM_001130072-2	111	257	99	106
NM_016626-3	33	64	23	0
NM_017625-2	30	207	23	43
NM_152722-1	358	944	481	187
NM_018246-1	144	391	61	71
NM_001142327-1	436	977	492	338
NM_182551-3	228	534	70	98
NM_001099436-3	0	0	0	0
NM_001284309-3	133	446	104	172
NM_020647-2	26	86	15	0
NM_014616-2	496	1288	397	263
NM_001079559-1	116	227	71	140
NM_004988-1	176	463	232	79
NM_023079-2	297	614	270	263
NM_012153-2	238	372	150	85
NM_020957-2	293	493	247	189
NM_001272109-2	97	178	33	97
NM_006867-3	87	207	100	39
NM_004932-2	395	888	290	74
NM_001144903-3	284	467	240	124
NM_001002917-2	381	644	243	232
NM_001168342-3	118	450	82	49
NM_001185100-2	453	1060	619	156
NM_174900-2	33	111	19	58
NM_001098813-1	56	146	110	55
NM_000557-3	151	407	89	131
NM_001161766-2	304	660	201	220
NM_138444-2	520	1239	552	254
NM_016224-3	149	121	61	32
NM_006857-2	87	259	102	83
NM_001256865-3	270	464	393	201
NM_001001953-1	309	644	234	158
NM_001282188-3	326	623	337	258
NM_173523-2	80	300	74	42
NM_133339-1	349	895	371	217
NM_014997-1	138	151	42	89
NM_017958-3	239	481	320	141
NM_001286188-2	106	261	319	151
NM_005211-1	268	698	186	286
NM_001271865-2	941	2123	821	384
NM_203506-1	539	1261	528	256
NM_004373-1	94	425	94	64
NM_001287385-1	414	743	551	282
NM_001205294-3	371	653	244	162
NM_182543-2	82	239	65	44
NM_013943-2	31	65	6	67
NM_005833-2	257	443	257	208
NM_138709-1	404	1258	565	219
NM_001271781-2	92	119	10	21
NM_152324-3	90	125	87	62
NM_001042495-1	135	256	133	39
NM_138451-2	47	159	185	130
NM_001173524-2	67	245	52	35
NM_001878-2	308	528	134	86
NM_153690-2	158	277	237	73
NM_000030-2	95	283	68	44
NM_000482-3	529	1087	519	195
NM_020638-1	305	584	207	115
NM_012429-2	78	225	49	5
NM_001277206-2	203	415	297	73
NM_001167740-2	231	582	286	12
NM_001007523-1	252	411	125	106
NM_032807-2	527	1333	817	359
NM_001031738-3	124	248	29	48
NM_001276310-1	108	238	114	108
NM_000665-2	150	305	127	149
NM_001038702-3	103	330	107	68
NM_001199089-1	270	863	344	289
NM_021913-3	80	208	52	0
NM_057176-3	262	426	249	60
NM_022087-3	288	805	310	223
NM_001007525-2	171	330	269	115
NM_005286-3	103	346	95	27
NM_004985-2	94	138	214	22
NM_139346-2	59	50	18	35
NM_003505-2	141	502	268	59
NM_001142864-3	86	234	89	50
NM_005907-2	92	222	44	31
NM_021019-3	36	19	9	10
NM_001083585-1	136	402	150	57
NM_001012709-3	97	326	46	95
NM_024576-2	55	87	58	46
NM_002779-1	187	429	205	83
NM_003627-2	60	212	66	9
NM_001098538-3	363	777	241	115
NM_001126106-2	269	494	227	39
NM_002872-3	161	250	72	101
NM_014453-3	177	434	110	103
NM_005246-2	252	478	168	107
NM_004805-3	37	72	1	2
NM_016226-3	81	191	54	45
NM_001243611-1	223	588	142	82
NM_005343-1	105	355	229	54
NM_001134431-3	329	516	427	62
NM_001288767-1	491	896	390	427
NM_001025930-2	196	445	168	141
NM_001256293-3	140	149	86	67
NM_014749-1	252	531	205	154
NM_032471-3	104	158	60	18
NM_007178-1	72	268	127	0
NM_005747-3	195	241	126	53
NM_152589-2	187	605	293	62
NM_001002917-3	165	515	114	144
NM_001282068-3	323	753	351	199
NM_000173-2	130	309	81	129
NM_014319-1	106	186	59	91
NM_001161442-2	626	1484	476	380
NM_002066-1	30	75	26	16
NM_001098722-3	75	93	54	66
NM_002759-1	339	1139	477	56
NM_145057-3	203	402	122	175
NM_032801-1	383	1012	477	138
NM_001005517-3	591	1431	576	440
NM_001288763-3	145	405	160	89
NM_000489-2	346	993	353	85
NM_001170460-1	220	407	122	134
NM_194314-1	267	639	127	81
NM_019071-2	71	139	85	87
NM_080751-2	115	319	68	28
NM_001037954-3	100	370	36	96
NM_022169-1	161	276	49	153
NM_002929-2	291	638	312	169
NM_001199860-3	100	337	87	73
NM_001164416-1	197	298	189	124
NM_003212-1	191	513	211	102
NM_001098622-1	205	304	270	64
NM_001001411-2	125	333	105	98
NM_001170720-1	88	237	28	50
NM_001143829-1	134	272	79	18
NM_001130711-2	457	1317	466	129
NM_002107-1	68	208	63	4
NM_001128214-3	87	235	58	33
NM_019035-1	264	833	356	224
NM_001198689-2	77	155	64	18
NM_052916-2	130	161	76	30
NM_178545-3	201	391	67	3
NM_001146688-2	262	611	313	202
NM_020335-2	248	457	316	63
NM_001282275-1	242	398	143	48
NM_001076-3	194	488	223	142
NM_001203248-2	85	160	131	14
NM_178469-2	271	782	324	213
NM_138331-3	101	186	140	56
NM_012308-2	103	151	111	21
NM_001282607-2	150	409	207	124
NM_001190326-2	33	79	23	24
NM_001294-3	468	919	177	95
NM_001144945-3	96	108	49	4
NM_001197317-1	277	464	157	130
NM_018488-3	76	40	15	1
NM_174941-2	690	1458	1062	586
NM_001163436-2	145	293	74	83
NM_016082-2	132	381	190	199
NM_002126-1	85	202	122	52
NM_002475-1	123	182	61	36
NM_001178035-2	103	117	90	25
NM_006578-1	94	227	132	41
NM_001942-1	192	545	297	134
NM_153445-2	315	786	252	128
NM_001146256-3	170	406	146	47
NM_015458-1	303	485	189	172
NM_001282440-1	101	252	99	21
NM_001257069-2	358	791	311	317
NM_012434-3	59	282	85	107
NM_178550-2	406	661	160	266
NM_058187-3	103	272	152	99
NM_181429-1	156	421	144	110
NM_001142272-3	296	322	191	146
NM_002903-1	72	160	150	20
NM_006163-1	72	135	5	1
NM_014262-3	225	475	150	34
NM_032814-3	559	1526	590	385
NM_001010969-1	267	807	334	132
NM_001195297-2	141	386	73	86
NM_004311-3	231	419	302	102
NM_005529-1	23	40	21	0
NM_138401-3	375	551	328	220
NM_002928-1	98	176	117	72
NM_006398-3	58	144	46	97
NM_001284396-1	112	218	203	83
NM_025153-2	237	384	244	171
NM_178167-1	116	287	157	48
NM_198696-2	94	134	62	33
NM_001111298-1	116	283	150	96
NM_006528-2	124	445	87	55
NM_003195-2	177	292	98	90
NM_006193-1	133	371	67	9
NM_017887-2	105	298	73	113
NM_007353-1	46	221	12	2
NM_001287190-2	63	233	193	16
NM_001243702-1	155	146	225	70
NM_001001343-1	258	493	286	170
NM_001102445-2	366	931	260	262
NM_000483-1	125	252	71	16
NM_014752-1	244	507	282	108
NM_003764-3	106	176	135	63
NM_004111-1	108	330	128	8
NM_030934-1	189	426	141	168
NM_001162529-1	163	398	90	144
NM_001193338-2	296	582	264	191
NM_001615-2	170	574	92	155
NM_014297-1	126	346	210	27
NM_001143781-3	394	778	497	241
NM_020750-3	72	122	148	26
NM_001130487-3	150	359	93	43
NM_022571-1	79	408	82	103
NM_001099852-1	59	192	58	40
NM_001193534-2	123	229	35	29
NM_001164824-1	321	851	340	285
NM_001287147-3	141	337	331	225
NM_001042625-3	380	1017	432	402
NM_001184717-3	47	103	39	27
NM_032313-3	371	498	369	170
NM_001136218-1	48	58	23	87
NM_018011-3	476	865	384	178
NM_002193-1	69	193	13	54
NM_005564-2	68	208	119	62
NM_001243718-2	444	1050	420	325
NM_001101372-1	119	328	40	49
NM_001163523-3	124	413	97	140
NM_001199233-1	113	328	76	53
NM_001286198-3	58	139	53	65
NM_001201575-1	223	559	206	41
NM_016390-2	375	805	277	405
NM_001007525-1	152	368	234	106
NM_005626-2	182	445	165	225
NM_020749-1	635	1060	465	189
NM_006158-3	87	179	59	41
NM_130775-3	183	313	250	186
NM_181354-2	40	106	33	68
NM_153188-1	234	575	205	46
NM_001271156-1	112	231	111	115
NM_170678-2	38	142	50	30
NM_001168215-2	400	905	399	146
NM_021635-1	132	347	185	52
NM_181504-2	150	393	64	201
NM_016615-2	113	292	150	68
NM_032193-1	131	133	166	29
NM_001290024-1	184	196	33	36
NM_021175-3	70	206	23	35
NM_001291277-3	66	108	42	6
NM_001291466-1	674	1581	674	423
NM_001727-2	404	949	439	198
NM_138443-3	160	271	134	5
NM_003604-3	52	219	90	42
NM_147190-3	70	118	185	57
NM_001198536-1	200	317	145	47
NM_006807-1	137	290	78	68
NM_023921-3	238	477	188	162
NM_176782-1	112	291	205	195
NM_001142702-3	40	132	1	27
NM_001365-2	136	308	276	229
NM_001128626-1	346	828	341	114
NM_001204410-2	156	326	124	122
NM_004618-1	81	111	45	65
NM_015014-3	238	602	277	79
NM_020529-1	257	634	368	113
NM_001159860-2	129	110	208	174
NM_032731-2	291	488	92	141
NM_144990-1	88	272	69	49
NM_001039712-2	68	130	70	101
NM_013375-3	75	270	54	32
NM_004414-1	278	859	265	226
NM_152387-1	123	480	125	69
NM_018359-3	270	440	173	101
NM_001277304-2	160	382	150	20
NM_144581-2	108	88	21	62
NM_133464-2	139	271	103	117
NM_018428-2	140	206	143	60
NM_003007-3	119	267	222	69
NM_003013-1	292	533	329	157
NM_207345-2	203	342	150	93
NM_001005218-2	319	826	399	116
NM_018407-1	487	1179	302	283
NM_001286464-1	55	299	123	29
NM_001282906-3	311	731	459	252
NM_007299-3	468	931	554	328
NM_001274-2	106	164	87	74
NM_001198609-1	491	1081	474	382
NM_152476-3	49	134	77	1
NM_001184716-3	127	522	130	87
NM_001184698-3	244	670	396	83
NM_173570-1	186	564	328	170
NM_001278502-1	437	1086	368	187
NM_001130480-2	121	472	77	132
NM_003313-2	253	589	229	222
NM_001282385-1	238	437	124	120
NM_178423-1	187	473	145	126
NM_001206691-2	152	408	392	159
NM_001258373-2	172	483	261	109
NM_016178-3	282	752	374	73
NM_003862-2	151	381	52	90
NM_001278261-1	81	123	78	0
NM_001191003-1	174	390	183	87
NM_022151-2	87	89	60	42
NM_004698-2	183	430	198	240
NM_001168355-1	130	378	45	80
NM_178868-1	111	240	129	123
NM_203471-3	223	804	285	249
NM_006936-1	42	116	42	69
NM_017969-1	509	942	479	129
NM_001190440-3	147	315	128	190
NM_006706-3	375	751	240	87
NM_001229-3	173	324	256	164
NM_001290225-3	93	310	131	65
NM_001287506-1	355	525	357	194
NM_153221-3	204	307	387	198
NM_001130099-3	46	55	48	10
NM_001282582-3	148	221	55	120
NM_001001668-2	130	361	220	99
NM_007178-3	106	301	113	17
NM_001040107-3	132	179	201	76
NM_001981-3	78	108	90	67
NM_005402-1	206	385	108	87
NM_001285460-3	327	658	301	237
NM_004870-2	100	165	32	39
NM_001199323-2	240	720	158	221
NM_198956-3	48	108	13	43
NM_000729-3	135	410	280	97
NM_001134793-3	331	779	444	160
NM_001732-3	86	252	105	18
NM_014409-3	100	281	211	15
NM_006771-2	157	271	39	51
NM_001127257-2	137	425	333	154
NM_001286843-3	426	776	168	158
NM_024063-2	171	494	246	88
NM_144775-3	213	440	101	127
NM_174936-3	57	237	116	135
NM_001083962-1	205	297	92	55
NM_001256447-2	112	162	98	127
NM_173799-1	295	474	248	224
NM_001029891-2	260	377	209	94
NM_001142397-2	159	320	137	30
NM_001010904-1	219	358	237	22
NM_032111-3	83	166	181	43
NM_001040022-1	219	477	208	69
NM_001005493-2	157	335	172	100
NM_018307-1	120	167	71	60
NM_017970-1	53	212	34	33
NM_001142448-3	171	323	114	77
NM_001031694-1	102	332	183	32
NM_002644-1	200	783	401	52
NM_001024845-3	123	207	212	49
NM_206923-3	405	1192	588	270
NM_001164719-2	443	1139	670	305
NM_005915-1	229	635	114	62
NM_033188-2	37	102	110	52
NM_152654-1	398	1060	526	263
NM_001272013-3	173	351	147	149
NM_001146068-3	269	717	124	261
NM_016321-1	100	292	83	56
NM_001105574-3	232	449	218	53
NM_001164238-2	244	765	355	155
NM_017633-2	189	375	134	88
NM_001077620-2	255	403	175	115
NM_001161364-1	202	597	98	176
NM_145047-2	41	16	25	1
NM_001867-2	96	184	31	122
NM_012266-1	122	238	180	93
NM_198546-2	120	369	147	14
NM_001127641-1	150	504	224	94
NM_005955-1	77	84	21	162
NM_001012508-2	13	34	20	0
NM_001077594-1	275	692	269	171
NM_001024598-1	104	199	349	58
NM_032765-1	110	150	46	70
NM_145911-2	257	666	197	138
NM_001002918-1	205	442	181	52
NM_006898-3	249	532	145	180
NM_001128174-1	105	285	90	192
NM_005765-3	91	278	55	40
NM_001142502-2	295	444	169	160
NM_001195545-1	223	194	90	69
NM_001271012-3	320	976	273	184
NM_016263-3	83	89	60	43
NM_012416-1	217	228	207	117
NM_001190347-3	211	584	195	214
NM_016219-1	226	455	265	188
NM_000726-3	225	403	85	73
NM_004373-2	163	355	180	147
NM_014312-2	85	249	79	54
NM_001191003-2	328	777	533	276
NM_001282326-3	151	283	187	57
NM_001136479-1	128	291	137	41
NM_032154-1	695	1511	590	392
NM_016004-3	145	621	135	41
NM_021961-3	121	264	184	96
NM_024793-1	448	902	255	211
NM_001099668-3	81	177	25	4
NM_001166599-1	175	556	301	50
NM_022140-3	125	297	136	111
NM_001039500-2	150	607	291	121
NM_001145425-1	82	113	55	2
NM_001033082-3	171	274	143	204
NM_001001395-1	568	1145	300	288
NM_006225-2	218	549	168	86
NM_001279351-1	120	181	110	82
NM_001198719-2	138	361	270	64
NM_018919-2	176	472	67	154
NM_152766-2	102	202	23	23
NM_002993-2	161	289	117	40
NM_001037330-3	734	1736	698	208
NM_005527-1	90	160	186	42
NM_014239-3	218	566	150	99
NM_133484-2	144	255	134	103
NM_001167734-3	565	1390	494	478
NM_001199340-2	1074	2151	795	427
NM_001289397-3	149	187	18	25
NM_001199838-3	182	413	243	27
NM_001130958-3	495	1056	574	268
NM_001355-1	53	155	115	14
NM_030645-3	128	478	217	28
NM_014777-3	116	317	74	91
NM_178566-2	157	410	159	76
NM_007106-1	639	1518	642	343
NM_133497-3	337	580	208	300
NM_024927-1	106	164	35	32
NM_001145716-1	110	347	83	39
NM_001193482-1	264	720	177	160
NM_021008-2	165	366	93	108
NM_014735-1	45	147	36	5
NM_006537-3	220	288	226	114
NM_001284363-1	206	676	362	72
NM_001144758-1	71	113	77	18
NM_001164435-1	224	317	65	69
NM_002027-1	106	447	138	80
NM_001164346-3	89	167	85	11
NM_001199637-2	57	32	113	4
NM_001017361-3	38	229	22	25
NM_001257360-2	133	380	180	69
NM_007163-1	272	419	171	218
NM_002397-1	282	761	302	260
NM_021783-3	69	324	84	146
NM_175055-3	342	631	190	153
NM_001004739-3	271	590	288	167
NM_001080826-2	365	917	275	134
NM_001265600-3	161	317	111	102
NM_001135676-3	115	478	223	127
NM_001114118-1	53	63	49	62
NM_001282965-1	185	683	238	51
NM_080677-1	224	509	119	141
NM_019119-1	324	927	234	323
NM_001130-1	379	749	474	157
NM_203370-3	67	153	32	67
NM_004443-1	120	205	46	141
NM_014749-2	88	173	108	119
NM_001005376-3	226	643	231	133
NM_001199038-3	183	356	126	82
NM_030577-3	97	261	149	29
NM_017590-1	93	397	47	7
NM_021258-1	319	649	211	166
NM_001159387-2	30	123	143	19
NM_001278717-1	117	361	71	40
NM_002563-3	42	230	13	22
NM_001013615-3	277	775	281	57
NM_012274-3	374	643	234	147
NM_001128210-1	286	714	207	196
NM_005210-3	333	653	208	188
NM_000294-2	128	225	64	36
NM_001276405-1	94	226	102	40
NM_004716-3	9	18	17	0
NM_006765-1	179	463	98	75
NM_001195470-3	197	479	268	172
NM_006178-3	292	662	342	154
NM_019106-1	98	136	76	11
NM_016206-2	55	21	1	46
NM_001206847-2	136	219	131	57
NM_001257973-1	88	250	148	124
NM_001017373-1	158	514	129	251
NM_001267047-1	193	462	148	132
NM_198969-2	140	468	84	101
NM_030664-2	129	189	83	28
NM_001201359-1	274	630	357	141
NM_001048195-3	163	386	261	68
NM_014058-1	98	247	71	52
NM_001177635-1	86	233	90	90
NM_006851-2	99	504	184	106
NM_032390-2	83	268	133	84
NM_005707-1	162	356	142	87
NM_001114614-2	74	232	117	70
NM_000638-3	583	1394	490	407
NM_007076-1	116	309	165	42
NM_015859-1	321	1097	263	252
NM_020807-1	58	167	69	37
NM_194324-2	56	54	22	0
NM_001287060-3	192	468	229	160
NM_006818-3	45	75	53	0
NM_001177413-1	180	352	139	96
NM_000572-3	169	466	223	87
NM_005634-1	352	877	295	183
NM_000269-2	159	396	211	137
NM_002557-2	90	372	180	41
NM_001171936-1	316	517	217	191
NM_001130961-2	156	267	59	49
NM_001243743-1	258	617	297	115
NM_001005177-1	533	966	311	227
NM_001167961-1	61	240	44	42
NM_001282510-3	133	283	130	42
NM_018908-3	408	1070	347	352
NM_001164310-1	234	581	307	94
NM_178310-2	112	195	39	41
NM_007361-2	56	167	99	31
NM_001178099-1	68	127	88	11
NM_025158-3	76	95	18	9
NM_001163377-3	329	534	418	191
NM_020475-1	49	74	15	22
NM_152361-1	267	545	40	218
NM_181482-1	164	289	185	187
NM_014600-1	255	690	180	140
NM_144620-3	544	1153	727	392
NM_000807-3	29	76	20	9
NM_001168377-1	557	927	553	296
NM_004480-3	367	657	279	99
NM_001159704-1	289	358	162	79
NM_001003892-1	53	135	57	37
NM_001128141-2	22	198	64	26
NM_017610-2	57	83	8	20
NM_006447-1	70	164	10	56
NM_005027-3	204	697	196	116
NM_001165899-3	171	305	109	126
NM_183401-1	521	1104	471	251
NM_001278508-3	69	205	75	78
NM_001278507-3	229	515	207	134
NM_006204-1	265	600	379	162
NM_014009-1	218	516	204	95
NM_153453-1	31	101	64	42
NM_139273-2	75	355	115	92
NM_012329-3	225	348	236	126
NM_138783-2	111	191	193	21
NM_020983-1	184	428	171	163
NM_002035-1	260	419	387	220
NM_001105522-2	548	1402	661	303
NM_001030059-2	154	307	113	113
NM_004689-1	78	213	68	122
NM_001130082-1	252	513	279	175
NM_001018057-2	110	315	98	42
NM_033343-2	131	266	61	35
NM_021903-1	85	375	107	117
NM_001009609-3	262	666	410	188
NM_001142295-2	64	62	130	17
NM_001261832-2	167	336	125	62
NM_032871-2	252	307	259	184
NM_053052-1	298	510	392	205
NM_003016-2	190	398	283	267
NM_001166254-1	43	75	26	31
NM_001199037-3	34	67	4	61
NM_001206769-1	387	864	322	143
NM_002231-2	98	146	49	94
NM_004779-1	258	565	218	169
NM_052843-3	282	503	348	226
NM_001170-2	335	888	273	280
NM_001009959-3	102	177	38	52
NM_020728-2	63	88	70	101
NM_005300-2	375	699	464	145
NM_001199747-2	247	685	175	99
NM_145791-1	76	159	41	36
NM_173529-1	364	1038	550	201
NM_002954-3	182	277	91	112
NM_001243537-1	213	360	105	77
NM_201569-3	123	113	59	144
NM_001168388-2	130	438	157	77
NM_001146055-1	171	384	71	162
NM_033647-1	168	373	149	185
NM_006688-2	79	227	23	21
NM_001114396-3	276	799	396	306
NM_001042427-3	96	326	69	76
NM_002424-2	119	424	82	64
NM_001018009-3	269	451	157	124
NM_015191-3	519	844	336	126
NM_005764-1	282	602	234	174
NM_003309-3	376	931	269	71
NM_005759-1	295	954	228	93
NM_004558-2	98	316	135	41
NM_015048-1	578	1019	429	174
NM_001077446-3	221	535	212	80
NM_005895-1	80	133	116	100
NM_000639-2	78	244	76	12
NM_006939-2	71	246	154	37
NM_001134655-3	280	617	162	140
NM_175881-1	252	346	93	110
NM_173161-1	190	255	42	69
NM_001198-3	65	157	58	55
NM_003149-2	44	187	59	67
NM_014400-1	164	681	114	227
NM_001286086-2	126	251	96	81
NM_001973-3	209	466	203	132
NM_000699-3	315	848	463	200
NM_001105538-2	186	237	56	51
NM_021138-3	119	236	56	164
NM_001270699-1	192	497	244	177
NM_181830-3	58	219	66	4
NM_001190487-3	805	1642	852	646
NM_001042416-1	132	308	118	47
NM_153023-2	147	327	59	108
NM_001282620-2	198	452	60	150
NM_152585-1	358	696	235	314
NM_020711-1	141	462	215	109
NM_022042-3	367	975	305	138
NM_001018064-1	79	207	142	11
NM_006134-3	220	526	112	102
NM_003702-2	75	173	77	38
NM_001042400-2	144	382	246	268
NM_001172221-1	200	335	153	114
NM_052848-1	203	319	334	92
NM_024490-3	7	25	1	3
NM_024642-3	42	44	0	13
NM_002230-1	145	309	131	31
NM_006509-2	79	328	148	42
NM_001847-3	190	602	235	63
NM_001134707-2	130	433	215	134
NM_004245-1	176	335	158	40
NM_080389-1	150	230	132	182
NM_023018-1	132	205	81	64
NM_001242919-1	515	1015	436	147
NM_001009613-2	73	165	86	33
NM_001167867-2	174	356	47	31
NM_006160-1	31	42	46	18
NM_014715-1	399	733	261	143
NM_198535-2	133	463	87	132
NM_001184765-2	213	424	248	79
NM_198534-3	227	463	356	94
NM_004469-1	201	552	196	101
NM_006810-2	187	309	204	53
NM_018584-1	58	179	39	60
NM_006853-3	432	918	445	266
NM_001017-1	161	655	118	67
NM_001142286-1	287	622	225	167
NM_001276717-3	143	130	50	73
NM_001001711-3	81	165	85	64
NM_153713-3	273	481	209	209
NM_001195272-1	168	400	73	92
NM_001029870-3	0	3	0	0
NM_001048222-1	46	76	54	26
NM_003850-2	81	106	30	33
NM_003878-2	155	406	223	113
NM_153836-3	94	141	143	54
NM_001185119-3	377	648	364	110
NM_003786-1	165	327	305	180
NM_003927-2	145	381	153	44
NM_033395-3	42	63	11	51
NM_173565-1	438	1049	261	199
NM_001204898-3	124	347	203	76
NM_001076684-1	165	278	136	46
NM_001142615-2	121	353	137	48
NM_001408-3	135	260	212	57
NM_139282-2	113	145	76	14
NM_001005207-1	92	167	189	131
NM_016070-3	109	284	199	31
NM_177980-2	310	713	196	201
NM_178569-2	65	109	17	4
NM_001105537-2	234	594	402	85
NM_001271948-3	226	410	267	177
NM_001203245-1	173	413	206	44
NM_032954-1	204	338	122	169
NM_007238-3	87	408	27	84
NM_001165966-1	113	216	20	54
NM_007162-1	266	607	387	239
NM_001848-3	7	31	0	2
NM_020755-2	190	634	133	204
NM_001184898-3	273	535	208	190
NM_176894-1	163	491	159	92
NM_024996-3	324	847	299	234
NM_002630-2	127	279	64	40
NM_001287805-1	160	393	139	66
NM_004956-3	251	756	317	140
NM_001080975-1	61	106	45	41
NM_001080513-2	154	544	143	147
NM_153603-2	72	326	88	72
NM_000565-3	137	441	99	112
NM_003176-3	175	376	225	101
NM_001014445-1	746	1962	657	429
NM_001135055-1	385	699	329	228
NM_003387-1	475	953	557	273
NM_153322-1	191	374	171	65
NM_207325-2	93	216	136	10
NM_001283012-1	114	388	207	138
NM_001025108-1	113	361	216	73
NM_001005366-1	294	614	138	65
NM_001002901-1	160	367	113	127
NM_080475-2	414	770	293	220
NM_004774-2	193	422	213	92
NM_004390-3	110	261	190	94
NM_006877-3	106	266	39	31
NM_017592-1	119	180	137	70
NM_012158-2	129	264	243	29
NM_001801-2	302	539	414	143
NM_001137551-1	76	227	44	50
NM_033102-3	57	134	59	5
NM_001080521-2	134	325	238	51
NM_152609-2	455	924	416	207
NM_001634-2	135	175	94	99
NM_170711-2	81	327	38	55
NM_173541-2	127	223	35	98
NM_015254-1	289	702	242	83
NM_015245-1	316	868	311	129
NM_004547-3	45	176	188	54
NM_001007271-1	247	553	233	50
NM_018474-3	16	34	52	30
NM_175929-1	158	427	89	138
NM_032730-3	45	54	91	43
NM_032101-2	364	901	418	411
NM_015946-1	134	308	84	141
NM_002112-1	176	336	159	48
NM_203475-1	152	313	135	54
NM_014974-1	54	132	8	0
NM_018646-1	213	623	203	76
NM_001193571-3	325	484	360	240
NM_001417-1	267	429	167	123
NM_001290051-3	154	347	92	90
NM_000685-3	119	275	304	41
NM_153206-3	177	337	192	76
NM_182758-1	328	824	398	142
NM_005071-1	198	424	173	38
NM_203417-2	417	397	170	63
NM_024659-3	237	680	103	141
NM_001256024-1	224	398	404	171
NM_017986-1	169	449	264	130
NM_181602-1	306	866	251	212
NM_003576-1	81	206	27	114
NM_019863-2	77	115	23	62
NM_006144-2	71	283	66	3
NM_024039-2	102	217	70	17
NM_015111-2	59	199	53	95
NM_001271956-3	128	139	43	33
NM_152695-3	125	258	110	51
NM_182633-1	233	531	235	102
NM_001242361-2	154	299	228	69
NM_001017977-1	451	1053	360	437
NM_001256168-2	134	311	201	129
NM_015900-2	101	167	67	33
NM_153815-1	135	393	77	8
NM_001252024-1	929	1910	975	525
NM_152328-3	144	213	14	28
NM_001145303-2	74	148	32	103
NM_000196-1	166	387	117	73
NM_001146684-3	300	689	300	312
NM_018344-2	224	696	334	103
NM_000612-2	56	158	30	55
NM_001145458-3	123	215	263	64
NM_001863-2	122	286	87	52
NM_001017404-2	113	443	158	75
NM_198457-1	203	534	182	164
NM_016145-2	218	514	322	115
NM_001018139-3	279	608	129	201
NM_021199-1	268	630	152	141
NM_006969-2	111	153	69	75
NM_001141917-1	169	320	145	48
NM_001103167-3	126	348	124	103
NM_001128932-2	144	345	310	107
NM_001256304-3	275	523	236	149
NM_001142776-3	163	397	87	54
NM_001177660-2	82	350	93	11
NM_019058-1	213	437	63	96
NM_001286216-3	196	395	163	56
NM_015472-1	122	299	96	63
NM_004047-1	300	692	155	394
NM_171830-3	227	633	176	176
NM_001080407-3	55	169	1	22
NM_174936-1	502	1104	301	225
NM_014740-2	116	290	94	155
NM_014477-1	214	556	227	81
NM_173686-1	203	463	178	204
NM_001291602-2	88	196	250	119
NM_004269-3	115	241	19	134
NM_001270551-1	105	205	41	33
NM_001271168-1	428	500	478	125
NM_001286252-3	188	327	154	74
NM_002523-1	100	339	162	66
NM_022757-2	236	484	256	261
NM_003236-3	31	91	30	1
NM_020840-2	93	241	27	214
NM_015370-1	296	691	160	112
NM_024959-1	76	186	82	56
NM_001256313-1	163	263	41	0
NM_003461-2	294	498	188	202
NM_001287819-2	180	349	132	94
NM_015210-2	131	213	10	42
NM_024017-3	76	99	72	37
NM_032693-3	18	34	1	38
NM_001025231-1	142	307	99	39
NM_001042575-1	129	217	61	42
NM_005380-3	103	222	161	79
NM_012166-1	71	196	36	84
NM_001174125-2	122	245	53	69
NM_001033522-2	230	706	305	165
NM_001171868-2	175	439	253	229
NM_022064-2	227	448	179	65
NM_014450-3	66	151	119	48
NM_016190-3	265	454	165	112
NM_004112-3	485	805	291	203
NM_016072-1	135	327	71	22
NM_001281425-1	361	435	374	88
NM_001286462-2	336	751	302	197
NM_024792-3	151	348	162	142
NM_001084392-3	315	966	345	173
NM_006280-3	148	509	152	113
NM_001271995-2	123	276	51	63
NM_001270411-2	191	362	196	116
NM_022076-2	268	630	421	241
NM_006590-2	182	226	53	87
NM_012351-2	180	389	62	21
NM_002492-3	286	646	298	134
NM_020784-3	329	623	127	181
NM_001127323-2	124	317	216	85
NM_001101320-3	434	983	434	326
NM_002201-3	165	346	158	37
NM_001282323-3	881	1841	986	551
NM_001206710-3	239	531	385	137
NM_001243186-3	75	184	41	28
NM_006563-2	62	126	155	144
NM_001195446-2	197	291	265	115
NM_007124-2	244	559	174	43
NM_018997-3	47	129	20	53
NM_000767-1	107	183	116	20
NM_004220-1	144	559	182	38
NM_175569-1	251	499	239	134
NM_001174159-3	47	171	161	49
NM_001146281-3	237	583	277	115
NM_001162936-3	73	206	173	96
NM_001289931-3	97	169	77	12
NM_001166686-3	33	67	74	66
NM_007249-2	169	407	214	120
NM_001025252-1	438	994	393	245
NM_020640-1	80	181	63	100
NM_006071-1	237	540	111	70
NM_152726-1	92	253	85	101
NM_001003408-2	183	273	140	99
NM_004090-3	387	700	298	72
NM_001173425-2	631	1910	651	345
NM_001053-3	127	203	70	113
NM_001168393-2	216	494	204	79
NM_001282385-3	44	113	34	15
NM_001287223-3	177	333	157	66
NM_001042610-1	44	175	65	31
NM_003766-2	120	377	39	35
NM_001020820-2	238	621	300	167
NM_001282611-1	236	292	130	213
NM_017888-3	88	118	103	29
NM_006097-1	218	446	122	116
NM_017926-3	119	263	79	54
NM_153364-1	314	1038	256	146
NM_002631-3	74	153	135	24
NM_001165-3	50	175	15	34
NM_152275-1	163	193	145	42
NM_001127649-1	81	313	79	29
NM_015076-2	107	149	81	86
NM_001831-1	289	747	325	76
NM_001195087-3	95	168	100	108
NM_007130-3	162	444	183	158
NM_001170798-2	506	987	470	150
NM_001146095-1	184	372	180	73
NM_024705-3	108	152	133	83
NM_001136037-2	54	160	32	28
NM_000123-3	178	380	84	139
NM_174932-1	63	209	31	42
NM_001178129-3	251	795	231	223
NM_001260502-2	85	199	126	112
NM_001145104-1	257	299	257	79
NM_001053-1	329	619	231	115
NM_005068-3	398	950	491	192
NM_004827-2	95	152	75	84
NM_022802-3	301	864	248	296
NM_002964-2	279	614	345	161
NM_001079537-1	104	450	82	54
NM_001248008-1	290	602	147	77
NM_003292-1	143	334	164	142
NM_005286-1	163	351	99	46
NM_015170-3	225	692	303	166
NM_004496-1	200	481	157	55
NM_001172664-3	183	490	251	70
NM_152720-1	165	332	117	45
NM_138612-1	175	445	205	129
NM_006690-1	58	96	73	22
NM_198455-3	573	1277	629	302
NM_000913-1	82	234	39	37
NM_005335-1	468	1113	227	272
NM_152259-3	525	987	513	299
NM_031925-2	59	91	83	61
NM_138766-1	298	613	280	375
NM_001270383-3	137	263	212	21
NM_021623-3	70	138	69	3
NM_001242534-2	206	659	343	172
NM_017672-3	397	1154	361	84
NM_001143958-2	327	577	327	140
NM_152392-3	81	145	74	56
NM_033140-3	305	494	276	99
NM_015258-1	156	393	173	121
NM_006454-2	50	146	59	44
NM_013402-3	126	309	307	136
NM_133374-1	103	174	66	48
NM_017824-2	30	75	15	9
NM_002662-1	118	287	49	100
NM_017708-2	162	394	136	109
NM_001193301-1	168	543	163	62
NM_001142417-1	182	351	100	116
NM_001042698-3	56	114	105	17
NM_021724-1	90	210	61	80
NM_001105193-1	218	320	191	111
NM_145811-3	66	110	49	3
NM_172347-3	273	487	119	158
NM_001258210-3	162	385	280	119
NM_020894-2	211	326	200	96
NM_021936-3	149	252	72	133
NM_001256054-3	269	740	473	228
NM_001204698-3	222	371	142	241
NM_001012716-1	265	909	191	112
NM_001199984-1	170	131	91	150
NM_021035-3	191	594	236	193
NM_001287136-3	116	296	160	59
NM_001128429-2	146	461	60	149
NM_130784-2	279	585	255	52
NM_057159-3	60	290	140	25
NM_001040666-3	85	389	76	50
NM_007086-2	231	457	212	83
NM_018147-1	87	237	204	68
NM_001002035-2	193	508	330	111
NM_032744-2	214	679	166	143
NM_016627-2	266	355	129	100
NM_000820-1	251	774	368	198
NM_178356-3	107	258	64	44
NM_001198869-1	125	279	119	126
NM_001282068-2	114	180	30	25
NM_021963-3	187	320	227	221
NM_001114619-3	109	236	98	39
NM_020361-1	338	714	240	174
NM_018639-3	115	209	59	115
NM_001042573-3	90	91	202	25
NM_001297-1	327	679	145	130
NM_001031847-2	164	269	89	64
NM_001256252-2	199	326	71	52
NM_001097620-1	127	392	95	35
NM_001257389-3	58	85	51	52
NM_007062-3	156	283	101	87
NM_024815-1	61	185	85	43
NM_020939-3	41	133	83	46
NM_001145083-2	103	274	106	56
NM_022484-1	242	702	238	266
NM_015678-1	183	392	305	77
NM_004781-1	378	708	369	352
NM_001160264-3	275	642	253	170
NM_012188-1	164	369	146	73
NM_001136115-1	165	361	147	82
NM_170706-2	138	184	62	40
NM_001243779-2	165	595	133	84
NM_199443-3	10	107	11	10
NM_002994-1	156	259	97	83
NM_031483-1	188	476	97	34
NM_001127615-2	238	442	104	86
NM_001029869-1	237	497	151	134
NM_004165-2	59	265	37	16
NM_181501-3	61	287	130	119
NM_001130698-2	202	566	467	195
NM_025240-1	242	417	143	132
NM_006117-1	49	93	3	0
NM_001040097-2	332	808	211	99
NM_001221-1	145	285	105	113
NM_173527-3	82	232	83	53
NM_152730-2	263	602	280	246
NM_001145201-1	385	964	299	299
NM_017703-3	260	557	254	173
NM_012388-1	54	336	11	117
NM_005131-2	108	278	232	84
NM_001009905-1	125	349	207	99
NM_181721-3	160	314	250	142
NM_022756-1	112	339	229	116
NM_001286683-1	607	1428	579	519
NM_001242406-1	175	229	42	66
NM_014893-2	174	402	105	83
NM_002339-1	86	259	91	77
NM_001278638-3	192	454	149	175
NM_001099777-1	176	343	142	121
NM_018397-2	68	124	92	50
NM_005552-3	84	212	87	9
NM_001080542-1	303	745	343	210
NM_009587-2	399	905	252	219
NM_004227-2	273	586	129	187
NM_001201546-2	220	509	111	160
NM_001145715-1	173	413	270	89
NM_006269-2	256	429	213	78
NM_001172674-1	327	783	386	245
NM_001282417-3	147	450	198	109
NM_000273-2	95	158	81	82
NM_001242326-2	1670	3747	1502	815
NM_153635-2	283	663	278	229
NM_001164384-2	219	496	349	119
NM_004747-3	79	126	31	1
NM_016065-1	317	541	181	171
NM_001167580-1	94	225	69	38
NM_001004729-2	148	290	182	105
NM_005313-2	63	197	212	38
NM_000024-2	117	217	212	116
NM_173193-3	437	607	263	168
NM_017542-2	86	166	119	0
NM_138477-3	115	262	144	36
NM_001258041-1	509	770	367	489
NM_003856-3	118	131	179	40
NM_001024675-3	561	1642	514	464
NM_017947-3	129	254	71	102
NM_001170689-3	42	161	107	1
NM_002733-3	118	367	111	67
NM_207304-3	92	329	254	163
NM_003673-3	110	347	85	85
NM_198723-1	128	146	85	20
NM_017956-2	594	1592	402	336
NM_003216-1	34	60	49	17
NM_001184718-1	325	874	314	417
NM_001005278-2	158	314	23	68
NM_020313-2	92	111	35	2
NM_017780-2	34	163	40	8
NM_014169-2	189	292	134	113
NM_001198943-2	131	197	102	63
NM_025099-3	43	229	114	38
NM_001282442-2	84	118	61	68
NM_001048174-1	240	560	283	121
NM_133261-2	80	212	33	29
NM_032792-1	115	238	115	20
NM_001009608-1	323	634	274	101
NM_001242896-1	61	81	98	7
NM_015956-3	111	379	212	37
NM_030615-2	298	599	334	155
NM_001277-2	71	158	101	111
NM_004914-1	239	497	232	351
NM_182493-1	332	874	416	110
NM_001128085-3	100	336	134	37
NM_001114139-3	378	1052	394	265
NM_001130058-3	163	217	94	92
NM_052897-1	61	184	121	116
NM_001197115-3	153	227	110	77
NM_001029887-3	268	760	301	152
NM_001287807-1	219	585	271	43
NM_014680-2	124	150	88	44
NM_001033017-3	228	720	226	184
NM_001144897-2	115	287	5	59
NM_014800-1	586	1130	507	392
NM_001289400-1	425	963	413	267
NM_181686-3	203	363	195	192
NM_172060-1	218	321	239	143
NM_016526-2	41	230	64	49
NM_001204477-3	306	789	220	170
NM_004115-1	182	405	172	21
NM_001195256-3	294	641	333	158
NM_022731-3	168	554	155	46
NM_001099270-3	91	167	27	113
NM_001895-1	228	422	177	80
NM_001242464-3	145	428	366	134
NM_001163148-1	259	690	346	98
NM_001703-1	191	409	86	121
NM_001172779-3	126	289	164	169
NM_052970-1	61	165	49	115
NM_013441-2	112	280	104	75
NM_032963-3	95	298	177	33
NM_003336-2	133	297	172	170
NM_138374-2	135	252	117	54
NM_145866-3	107	234	120	108
NM_001025300-3	69	142	65	2
NM_000041-3	297	423	199	159
NM_001146008-2	132	290	43	51
NM_006355-3	178	488	157	130
NM_001199139-3	201	694	305	155
NM_002260-2	93	309	105	2
NM_016242-2	485	1189	482	152
NM_003613-2	130	222	124	32
NM_052997-1	217	409	202	170
NM_001195263-3	235	637	213	144
NM_001134338-1	78	157	38	53
NM_004545-2	42	198	37	25
NM_130770-3	108	253	123	20
NM_005617-3	105	225	90	17
NM_001031700-2	439	789	292	282
NM_014217-2	84	228	126	57
NM_025222-1	339	584	212	223
NM_017448-1	145	628	215	63
NM_001082579-2	55	151	33	36
NM_001277225-1	231	665	421	106
NM_022094-3	290	725	145	88
NM_001042376-1	63	221	108	28
NM_015307-3	110	353	211	72
NM_001098521-2	390	764	376	134
NM_001287584-3	50	94	112	107
NM_181866-3	212	464	117	151
NM_001025596-3	166	284	83	62
NM_002864-3	489	942	496	239
NM_130390-3	91	239	113	43
NM_001265593-3	39	55	0	9
NM_001276275-3	72	84	78	15
NM_001037163-1	114	345	98	68
NM_033109-1	222	491	190	187
NM_001256312-1	287	486	269	191
NM_014373-2	53	168	59	66
NM_001252036-1	114	304	93	161
NM_177401-1	210	548	218	45
NM_004391-3	207	650	376	85
NM_001282915-2	52	260	135	29
NM_152618-3	160	556	271	172
NM_001166209-1	103	486	86	117
NM_173489-3	162	354	36	112
NM_001010980-2	343	800	388	211
NM_001198559-1	125	262	76	3
NM_001258316-3	169	403	183	48
NM_001270373-3	342	626	234	189
NM_001282507-2	2218	5209	2676	1310
NM_005384-1	225	539	326	85
NM_002069-2	89	312	61	64
NM_018907-2	94	270	160	153
NM_153809-1	175	378	136	107
NM_001002836-2	221	336	142	28
NM_012369-3	269	819	274	190
NM_153451-2	92	395	124	53
NM_152868-1	78	159	70	11
NM_001289-3	236	558	157	173
NM_015375-3	330	716	402	285
NM_003115-3	438	1302	294	303
NM_016053-3	199	719	121	185
NM_152388-3	160	412	163	39
NM_001001394-1	97	170	168	71
NM_018321-1	93	77	15	70
NM_022552-3	43	59	57	10
NM_001087-2	128	360	104	95
NM_014138-1	495	1345	442	287
NM_001159388-3	146	314	75	129
NM_001282236-3	74	269	49	34
NM_001039496-1	129	245	95	38
NM_001163377-1	183	417	188	74
NM_032773-2	181	464	95	139
NM_000479-2	99	278	61	104
NM_001163811-3	471	1271	564	194
NM_001005201-1	364	710	451	213
NM_003473-3	255	733	116	256
NM_030765-3	130	560	88	71
NM_004297-1	127	350	77	60
NM_001170716-3	196	550	237	67
NM_001243349-2	230	415	251	108
NM_001184-3	243	672	212	85
NM_032747-1	86	137	92	6
NM_001004708-1	358	775	208	99
NM_002207-3	92	248	40	22
NM_001097622-2	186	385	222	224
NM_019002-1	174	376	72	133
NM_001004754-2	49	123	60	0
NM_024837-3	147	534	202	101
NM_001447-2	141	343	79	53
NM_001733-2	229	643	210	70
NM_198901-3	140	436	330	88
NM_001172688-2	108	206	138	97
NM_005323-3	344	1037	294	99
NM_017866-1	74	246	73	77
NM_153701-3	273	644	177	108
NM_001278224-1	228	431	168	164
NM_001258389-3	293	652	255	98
NM_012475-2	214	316	157	128
NM_001005-1	186	539	127	100
NM_144994-3	139	342	146	83
NM_001284400-3	116	230	105	114
NM_015693-2	125	168	70	101
NM_080489-2	301	874	271	264
NM_001282751-3	120	437	227	55
NM_018235-2	82	172	54	38
NM_003409-3	168	299	86	108
NM_001252296-3	187	395	271	185
NM_002765-2	187	368	185	106
NM_001001670-3	81	167	59	31
NM_018724-1	296	540	166	135
NM_003825-3	330	483	239	315
NM_007255-3	180	255	154	28
NM_015962-3	148	469	189	188
NM_031454-2	42	93	41	0
NM_000756-1	515	1083	166	138
NM_014286-2	44	83	45	15
NM_032412-3	60	228	37	40
NM_144712-2	198	441	238	104
NM_001170754-2	234	634	159	240
NM_020529-2	99	298	106	91
NM_002176-1	59	84	11	21
NM_017582-2	177	546	128	167
NM_001286276-2	44	280	49	85
NM_002476-3	160	283	130	100
NM_001042679-2	21	44	24	2
NM_001255-1	315	696	306	219
NM_152729-2	63	211	86	131
NM_000944-1	81	129	59	53
NM_001128429-1	185	523	72	99
NM_014313-1	122	191	173	48
NM_001258221-1	143	272	147	3
NM_002295-1	64	262	53	0
NM_001080433-1	139	274	160	137
NM_144666-1	99	214	74	9
NM_004565-2	269	884	373	135
NM_006113-3	184	554	264	172
NM_001136497-2	292	563	156	194
NM_001277332-3	181	218	144	110
NM_001004450-1	422	1099	513	222
NM_001145673-2	188	741	276	172
NM_015054-2	47	38	28	40
NM_024313-2	98	179	149	86
NM_057168-1	99	288	94	45
NM_001002912-2	442	1029	225	103
NM_005102-2	183	292	267	38
NM_003297-2	51	47	8	2
NM_006682-2	664	1256	684	312
NM_002758-3	190	539	257	89
NM_001167959-2	228	624	276	34
NM_018590-3	352	579	325	125
NM_002476-1	115	231	143	55
NM_001205317-2	53	121	58	43
NM_001286971-2	454	1509	633	312
NM_002194-2	213	409	281	197
NM_001039717-3	375	731	419	200
NM_001161012-3	132	257	32	42
NM_001010969-3	83	164	83	49
NM_003459-2	112	365	222	91
NM_001167961-3	147	459	350	214
NM_001142356-2	288	786	307	329
NM_001093-1	296	603	196	225
NM_001206971-3	274	737	285	316
NM_021167-2	268	568	116	264
NM_000667-1	369	503	329	145
NM_001282470-2	494	944	475	319
NM_001166244-3	179	403	145	57
NM_022334-2	412	1011	236	230
NM_019007-1	173	229	10	55
NM_001039752-3	257	630	78	209
NM_001383-2	270	609	416	155
NM_001134939-3	226	616	171	106
NM_017781-1	147	208	15	70
NM_001256235-2	428	829	520	146
NM_018457-1	735	3060	345	352
NM_001287594-1	316	758	420	335
NM_001160328-1	204	470	79	43
NM_001282275-3	66	107	51	17
NM_001136536-1	238	478	110	175
NM_003352-1	192	318	352	263
NM_004517-1	187	455	140	95
NM_031946-2	39	166	38	6
NM_001163817-2	56	77	14	8
NM_017696-3	158	388	53	37
NM_000097-2	355	690	169	91
NM_015079-3	132	318	87	31
NM_144624-3	215	616	144	160
NM_017914-2	79	87	54	35
NM_005778-3	190	536	269	142
NM_001261408-3	129	165	108	26
NM_018917-1	321	892	350	207
NM_025179-1	45	141	32	13
NM_152376-2	173	497	214	118
NM_173797-3	66	160	121	5
NM_001170766-1	69	257	80	69
NM_005620-3	69	237	43	68
NM_178238-2	369	735	317	463
NM_003141-2	392	1098	279	200
NM_001113496-2	248	638	140	132
NM_018689-2	42	90	46	23
NM_001048199-3	201	427	59	88
NM_000808-2	151	271	15	76
NM_020440-1	60	95	3	19
NM_013373-3	107	109	32	6
NM_001287812-1	123	359	57	30
NM_001290227-1	323	824	580	205
NM_001417-3	256	464	195	96
NM_000651-2	301	499	484	134
NM_021225-2	249	513	129	64
NM_181780-1	191	461	200	120
NM_005124-3	242	807	349	171
NM_144571-1	73	97	108	87
NM_016215-1	273	501	405	262
NM_001244815-3	275	721	230	196
NM_001286152-1	114	240	123	63
NM_001332-3	113	373	111	87
NM_177398-1	109	251	151	45
NM_003090-3	132	145	44	37
NM_006487-3	347	925	342	206
NM_201378-3	32	189	95	101
NM_001145250-3	105	226	125	53
NM_001282920-2	40	97	12	44
NM_018290-2	218	376	146	172
NM_199346-1	211	585	268	149
NM_022970-3	593	1403	641	409
NM_005792-1	75	204	91	30
NM_001206665-3	203	280	149	47
NM_138392-2	292	730	312	55
NM_004409-3	161	360	42	60
NM_001290135-2	158	271	202	145
NM_018566-2	82	129	68	79
NM_001165946-1	399	840	259	125
NM_001083614-3	290	459	211	173
NM_152374-2	67	159	9	59
NM_001013635-1	216	446	230	106
NM_001039887-1	108	268	89	54
NM_004272-2	65	306	74	23
NM_001040007-2	69	135	26	43
NM_001190708-3	561	1369	407	326
NM_144497-2	236	467	206	115
NM_199229-3	104	269	66	31
NM_175914-1	106	369	45	46
NM_001146322-3	335	725	367	223
NM_024843-3	203	504	167	147
NM_181486-2	204	398	165	35
NM_005292-1	175	264	210	29
NM_001277197-2	160	434	94	80
NM_001204818-3	654	1495	569	544
NM_006498-3	80	184	67	128
NM_001290202-1	369	875	392	161
NM_152228-3	85	188	95	14
NM_207345-1	426	764	286	107
NM_052916-3	20	54	71	31
NM_006773-2	232	806	300	76
NM_001004124-2	207	265	188	67
NM_007076-3	157	171	142	29
NM_001004686-1	381	693	349	206
NM_001005465-1	275	689	233	199
NM_006329-3	357	942	443	127
NM_014901-2	159	267	238	70
NM_001287262-2	214	437	216	276
NM_000301-2	132	328	241	74
NM_153005-1	475	881	516	209
NM_003619-2	88	133	14	23
NM_002390-1	182	398	113	90
NM_203394-2	93	152	100	137
NM_172240-1	166	309	137	79
NM_007310-3	0	0	0	0
NM_175871-2	96	201	155	102
NM_001098798-3	165	296	84	12
NM_001032367-1	118	331	133	135
NM_018012-3	97	160	147	105
NM_000465-3	351	683	306	75
NM_005737-3	128	269	40	25
NM_000291-1	231	412	77	83
NM_016237-2	98	312	77	126
NM_006563-1	411	877	226	180
NM_003721-2	125	254	151	203
NM_002509-2	44	133	118	154
NM_001105580-2	160	349	68	135
NM_001193572-1	525	1098	384	186
NM_201649-3	369	1455	441	215
NM_005239-3	71	165	91	86
NM_000673-1	300	613	219	53
NM_001103151-3	364	768	269	137
NM_006650-1	259	482	154	107
NM_001272065-3	646	1625	542	483
NM_015141-3	178	342	185	72
NM_015029-3	208	616	185	151
NM_033450-2	46	193	27	10
NM_174978-3	21	234	63	6
NM_001080123-1	91	257	60	63
NM_032439-1	88	121	26	96
NM_177528-1	39	119	56	54
NM_003462-3	220	386	421	166
NM_015684-2	325	687	350	250
NM_001258275-2	189	574	196	23
NM_153712-1	85	172	101	4
NM_001143778-3	43	41	10	13
NM_001257999-2	222	402	137	142
NM_001163926-2	69	97	121	5
NM_032296-2	87	375	147	78
NM_001145542-1	134	328	154	79
NM_181600-1	316	773	246	179
NM_016464-2	326	813	183	289
NM_004223-3	134	247	100	115
NM_001258214-1	218	534	276	202
NM_001286645-2	111	270	120	101
NM_021916-2	150	254	234	129
NM_004438-1	127	300	136	50
NM_001199380-1	176	337	136	105
NM_194271-2	60	208	135	44
NM_019120-1	127	329	239	206
NM_001135208-3	122	193	37	43
NM_003425-2	162	426	211	45
NM_001128076-1	134	252	213	35
NM_183412-3	176	429	103	110
NM_022158-1	48	160	20	10
NM_030824-3	305	755	403	236
NM_001005177-2	448	602	276	233
NM_004691-1	238	437	160	129
NM_006166-1	249	525	296	112
NM_014213-1	152	351	116	47
NM_001136483-1	201	554	91	94
NM_015721-3	93	221	146	54
NM_016360-1	587	1408	455	223
NM_014426-1	435	923	467	221
NM_005637-3	89	269	69	98
NM_001146686-1	88	253	29	100
NM_001272075-2	68	114	50	32
NM_001105193-2	118	162	111	37
NM_198085-1	420	720	296	233
NM_004855-1	207	380	199	260
NM_138402-3	47	88	112	62
NM_021615-2	108	172	111	55
NM_014269-2	182	371	148	85
NM_152434-1	167	608	154	88
NM_021083-1	83	122	67	23
NM_005901-3	102	220	51	120
NM_194463-2	201	698	184	150
NM_001166244-2	42	78	23	19
NM_006716-1	123	198	70	26
NM_021916-3	211	388	75	151
NM_004360-3	245	419	205	121
NM_145204-2	78	247	105	131
NM_016233-2	100	234	93	14
NM_006265-2	140	323	67	183
NM_018040-2	203	457	123	124
NM_003008-1	132	337	67	15
NM_201443-2	164	486	166	86
NM_018335-3	119	209	229	176
NM_152740-2	102	297	198	36
NM_002284-2	175	395	219	212
NM_181537-3	261	609	192	69
NM_173872-1	208	326	118	90
NM_001097604-3	1203	2812	1092	510
NM_001042439-1	119	166	159	267
NM_001271880-1	180	221	173	151
NM_021147-1	182	480	364	175
NM_001270374-2	135	358	93	81
NM_002675-1	167	408	193	48
NM_001136232-3	231	511	201	134
NM_001177984-2	63	185	218	55
NM_015308-3	245	812	172	108
NM_006352-3	221	578	148	55
NM_003126-3	256	749	387	109
NM_004091-3	7	24	7	6
NM_001726-1	327	864	481	303
NM_001243612-3	343	547	232	113
NM_002402-2	792	1120	311	195
NM_001258403-3	69	198	78	0
NM_001715-1	417	862	370	162
NM_001009613-1	177	375	225	17
NM_033107-3	52	270	75	65
NM_007259-3	100	128	128	124
NM_001171092-3	71	137	99	0
NM_001146337-3	140	291	16	81
NM_001926-2	106	252	169	42
NM_152275-2	118	316	300	126
NM_020995-3	194	407	119	101
NM_006168-1	262	527	161	210
NM_178502-2	140	384	226	129
NM_198137-2	254	630	308	75
NM_001008695-1	137	319	70	106
NM_014630-1	149	325	117	7
NM_052832-2	65	191	78	105
NM_175883-3	299	857	352	195
NM_002538-3	369	776	259	52
NM_001286104-2	366	865	361	283
NM_032317-1	117	330	72	44
NM_033267-1	179	326	227	105
NM_024330-2	225	352	187	87
NM_012404-3	324	938	361	140
NM_198524-1	292	454	269	226
NM_001201965-1	249	771	343	119
NM_000572-2	319	460	272	139
NM_001012980-2	288	519	177	113
NM_014425-2	287	719	232	157
NM_018343-1	250	526	137	98
NM_004403-1	201	563	225	106
NM_015162-1	168	141	21	69
NM_018101-2	74	248	37	85
NM_007083-3	239	368	166	68
NM_001243328-1	241	358	215	191
NM_003145-3	215	527	100	108
NM_012474-1	227	385	113	125
NM_001278-2	190	635	236	102
NM_013940-1	164	256	280	132
NM_001013-1	65	134	49	75
NM_003660-3	51	99	56	23
NM_001025237-3	135	371	145	57
NM_001258419-1	191	389	107	78
NM_005876-1	180	223	76	38
NM_000396-1	127	431	206	157
NM_006751-3	431	845	325	295
NM_001136218-3	156	297	117	63
NM_020841-3	528	1051	378	209
NM_013382-2	155	228	58	19
NM_021080-2	102	330	99	78
NM_007014-2	255	691	278	210
NM_020711-2	269	733	279	234
NM_144587-3	136	458	184	54
NM_012378-3	89	355	107	102
NM_015091-1	178	385	108	213
NM_001164343-2	151	509	120	3
NM_198159-2	343	751	217	127
NM_001242484-1	182	394	164	53
NM_002238-2	104	317	172	103
NM_001071-1	148	452	175	125
NM_001199878-2	30	52	71	46
NM_001252090-2	172	543	93	8
NM_021177-2	199	591	147	155
NM_001098814-2	124	208	37	1
NM_001130020-3	57	56	30	65
NM_000595-1	78	198	106	38
NM_001017964-2	623	1244	662	342
NM_001289987-1	491	1303	434	278
NM_000935-1	206	328	93	32
NM_013246-3	205	390	121	75
NM_001172131-2	274	403	284	348
NM_001145862-1	252	559	248	37
NM_005492-1	227	348	278	177
NM_001282904-1	50	187	59	88
NM_024512-1	486	841	374	268
NM_017948-3	97	229	86	46
NM_001166159-1	269	807	178	165
NM_006832-3	62	91	58	33
NM_004055-1	263	490	269	125
NM_001020818-1	283	360	215	186
NM_001145308-2	89	246	269	71
NM_001253909-3	68	194	92	64
NM_003558-1	54	50	33	37
NM_001190726-1	126	199	55	81
NM_002084-2	146	241	81	46
NM_001145195-2	269	684	173	259
NM_006327-2	64	111	31	36
NM_199298-2	125	382	122	36
NM_001629-3	47	141	131	94
NM_002270-3	340	586	333	195
NM_001190900-2	196	405	173	98
NM_006893-1	84	184	71	63
NM_001111019-1	211	435	231	97
NM_024508-2	326	677	241	230
NM_001195520-2	198	599	198	202
NM_033197-1	258	504	297	186
NM_001004319-2	127	386	292	84
NM_001267040-2	310	601	215	214
NM_177454-2	80	154	69	28
NM_001991-2	136	165	94	63
NM_012338-3	283	903	300	237
NM_004420-2	24	38	9	0
NM_001002911-3	53	147	35	8
NM_001171088-1	14	101	30	5
NM_001005212-3	547	1183	507	303
NM_004420-3	53	137	1	0
NM_014824-2	112	133	52	31
NM_014462-1	121	314	180	57
NM_002122-1	112	250	40	36
NM_001005516-2	154	482	167	66
NM_001007089-1	236	515	73	32
NM_001082967-1	96	159	79	55
NM_001282658-1	96	198	20	73
NM_020131-2	379	743	310	74
NM_002631-1	63	129	70	82
NM_001128916-3	335	662	224	199
NM_152720-2	192	432	185	30
NM_017546-3	68	124	66	0
NM_017943-2	212	483	164	103
NM_001128912-3	154	299	108	99
NM_001278203-1	209	373	105	90
NM_001003845-3	561	1528	535	496
NM_001079812-2	54	156	86	37
NM_001278317-1	281	541	319	167
NM_023002-3	57	217	87	18
NM_005635-3	103	247	166	66
NM_001172501-2	71	238	116	99
NM_032924-2	366	1057	417	168
NM_138701-2	153	390	155	87
NM_130838-2	226	808	249	96
NM_002151-1	129	276	125	113
NM_004687-1	380	667	222	154
NM_001185094-3	222	461	198	152
NM_175739-2	161	199	95	29
NM_001191031-3	101	155	84	15
NM_015231-1	92	221	154	94
NM_001159285-1	268	552	231	145
NM_018378-3	110	294	177	36
NM_133262-2	245	601	77	166
NM_033515-2	68	89	64	31
NM_182904-2	72	85	38	40
NM_001001968-1	139	171	74	57
NM_007375-2	140	294	147	47
NM_006161-3	159	145	110	49
NM_001711-2	247	628	169	193
NM_032777-1	56	179	50	31
NM_203402-1	415	985	427	267
NM_017581-3	254	471	208	167
NM_001206938-2	142	111	58	41
NM_001286702-2	70	290	108	20
NM_001002810-3	989	2418	900	627
NM_001257990-2	92	111	56	28
NM_001256074-3	186	548	186	19
NM_001258379-3	88	122	40	17
NM_182641-1	115	272	66	70
NM_024621-1	110	353	90	89
NM_002624-2	295	952	265	158
NM_005246-3	81	153	27	31
NM_004370-2	137	104	47	4
NM_003563-1	61	179	77	129
NM_001143976-3	24	111	34	4
NM_001012642-1	193	484	126	139
NM_001013732-3	189	476	159	89
NM_015510-3	105	180	109	60
NM_199183-2	791	1883	825	350
NM_174940-2	40	123	30	1
NM_001164730-1	128	212	91	90
NM_199452-2	501	1010	393	176
NM_001278641-1	125	219	93	47
NM_006857-1	108	314	160	15
NM_005975-3	81	249	164	75
NM_000597-1	294	699	367	270
NM_018250-1	89	165	80	57
NM_175873-2	257	523	147	86
NM_004842-1	243	544	262	73
NM_001214909-1	65	51	3	7
NM_152740-1	133	181	63	46
NM_001145122-3	386	689	302	217
NM_001127897-1	351	698	225	170
NM_138493-3	169	462	134	37
NM_001127361-3	46	217	35	41
NM_006513-2	254	379	179	87
NM_005717-2	158	497	192	87
NM_004228-2	244	551	409	126
NM_001312-1	134	391	126	155
NM_003185-3	17	63	3	0
NM_019046-1	97	214	119	24
NM_014938-1	28	70	56	12
NM_001190945-2	82	164	61	51
NM_001205180-1	126	293	81	74
NM_001040454-3	54	188	28	52
NM_001013848-3	141	351	165	73
NM_181701-1	126	189	77	4
NM_206933-3	85	346	157	90
NM_017759-3	188	272	93	91
NM_173850-1	247	638	136	50
NM_004486-2	329	653	189	146
NM_001267550-1	200	420	238	110
NM_014452-2	598	1297	421	478
NM_001005160-1	237	562	155	166
NM_001164345-2	166	414	282	43
NM_002615-1	582	1696	673	383
NM_001242335-2	288	702	242	120
NM_001017369-2	131	437	43	91
NM_181985-1	245	539	114	33
NM_001290263-3	146	343	92	75
NM_020947-3	94	320	159	48
NM_014817-1	116	337	111	94
NM_001166102-3	241	494	187	176
NM_001195290-2	299	529	103	229
NM_152285-3	87	258	34	41
NM_001130162-1	78	102	76	35
NM_015429-3	163	310	72	143
NM_001122770-1	134	259	65	97
NM_006717-1	438	929	528	243
NM_001205206-1	37	112	68	43
NM_022146-3	69	140	34	10
NM_013292-2	116	208	35	62
NM_001007537-2	133	438	151	155
NM_001134420-3	144	222	171	141
NM_173561-2	227	560	112	229
NM_178311-1	180	188	62	14
NM_030587-2	109	346	75	82
NM_130783-3	361	751	447	170
NM_020474-3	471	1351	512	271
NM_001278214-2	444	1219	302	357
NM_015638-3	118	211	123	97
NM_025234-3	54	196	23	1
NM_006049-2	47	119	70	31
NM_000579-2	194	477	155	176
NM_001144952-1	252	807	184	139
NM_001004746-2	112	230	49	13
NM_153026-3	366	634	60	99
NM_002137-3	515	690	208	175
NM_001105069-2	369	875	243	195
NM_000399-3	229	552	430	124
NM_001452-3	273	494	209	119
NM_152730-1	150	339	163	51
NM_018026-1	208	237	119	35
NM_138329-1	232	571	213	183
NM_032027-2	252	752	221	219
NM_178014-2	93	86	55	78
NM_006683-2	611	1587	617	299
NM_002405-2	69	97	74	76
NM_007193-3	443	817	357	191
NM_030978-3	156	242	138	75
NM_003061-3	158	454	255	111
NM_032243-3	93	295	84	105
NM_001003681-2	221	492	234	186
NM_001144997-3	122	347	61	76
NM_181429-3	381	616	278	113
NM_020378-3	455	1194	490	292
NM_003339-2	109	177	38	80
NM_001145312-2	84	227	47	32
NM_001167-1	120	190	92	131
NM_144975-2	65	196	22	43
NM_001166012-1	154	464	138	73
NM_001244189-3	238	446	196	85
NM_012307-1	203	359	190	77
NM_001164692-1	214	146	95	23
NM_001253815-1	178	712	302	130
NM_020297-1	130	496	98	85
NM_017647-2	101	155	137	152
NM_001242939-1	197	478	133	87
NM_144651-3	230	485	335	164
NM_030955-2	36	77	4	0
NM_001252100-1	120	257	116	63
NM_021804-3	357	1153	424	256
NM_001039500-1	176	621	264	186
NM_001193478-2	107	304	101	135
NM_004174-1	177	495	243	135
NM_170665-2	71	128	51	29
NM_001144962-2	162	216	210	98
NM_001256795-3	266	519	221	67
NM_032609-1	105	196	137	14
NM_002590-1	89	129	58	4
NM_001242809-3	115	356	115	157
NM_022769-3	269	541	168	116
NM_174919-2	75	164	63	87
NM_001166104-1	218	506	312	162
NM_031226-1	180	473	161	235
NM_181844-3	92	301	115	138
NM_001164762-2	134	112	113	28
NM_001099746-3	156	209	87	88
NM_030956-1	191	575	282	122
NM_001256812-3	89	267	80	105
NM_032021-1	259	593	154	98
NM_003531-2	114	195	42	9
NM_021013-1	94	295	77	124
NM_032547-1	119	427	106	31
NM_005091-2	190	298	199	60
NM_001165036-3	92	331	33	2
NM_182832-2	126	229	156	84
NM_001178036-1	201	751	259	111
NM_153225-3	149	250	102	59
NM_022058-2	282	695	225	168
NM_145060-3	132	258	64	106
NM_006334-2	606	1481	424	269
NM_001282166-2	202	481	174	49
NM_001204159-3	168	272	73	40
NM_001130916-2	170	337	125	220
NM_003830-2	423	918	296	403
NM_000084-3	93	302	124	59
NM_001206955-1	97	339	129	123
NM_001135055-3	117	312	94	28
NM_001099751-1	220	742	232	191
NM_001243611-2	170	417	211	62
NM_207518-2	116	186	27	72
NM_016275-3	81	75	73	59
NM_001013620-2	213	325	205	69
NM_001135242-1	69	23	74	42
NM_015889-2	152	209	134	40
NM_001282493-1	501	1502	661	277
NM_000818-3	101	134	87	25
NM_001265613-1	124	276	127	107
NM_003347-2	189	239	90	87
NM_014990-3	290	521	265	168
NM_000434-1	104	188	69	72
NM_001029885-2	379	811	381	93
NM_173842-2	250	485	267	225
NM_016141-3	196	373	68	41
NM_001226-3	121	333	110	106
NM_213594-1	92	272	43	23
NM_194312-3	117	203	127	12
NM_001177387-2	238	499	260	72
NM_001001290-2	280	602	447	147
NM_021979-1	250	569	162	116
NM_001190965-3	320	733	282	196
NM_012241-2	96	260	139	32
NM_001164747-3	202	435	233	123
NM_004560-2	10	22	31	60
NM_001688-3	70	293	75	5
NM_001004714-1	218	505	175	134
NM_199138-3	99	109	105	33
NM_181801-2	77	154	99	27
NM_001037132-2	167	650	111	161
NM_021255-3	131	208	159	24
NM_007024-1	135	595	195	211
NM_001918-3	400	885	143	150
NM_173483-2	114	526	94	114
NM_213598-2	193	638	216	127
NM_005135-2	192	222	124	254
NM_014641-3	208	462	148	99
NM_001012455-2	170	198	59	78
NM_001280539-3	111	274	181	154
NM_001254734-3	187	468	211	164
NM_001282856-2	137	329	179	196
NM_018050-3	305	821	228	116
NM_032321-3	105	154	32	42
NM_004176-2	193	491	120	95
NM_024921-1	295	450	224	157
NM_003567-3	151	267	217	97
NM_001282500-2	231	522	173	106
NM_001256304-2	184	537	182	126
NM_001256547-1	193	412	161	55
NM_001256139-1	116	120	104	57
NM_014910-2	552	1476	508	325
NM_001276290-1	153	377	109	124
NM_001165414-2	34	49	7	45
NM_152546-3	190	419	227	134
NM_001012755-1	928	1775	739	310
NM_016072-3	77	311	61	20
NM_021096-1	253	713	236	86
NM_007209-2	143	233	105	51
NM_002351-2	193	512	129	158
NM_024052-3	79	140	113	29
NM_022166-1	141	241	181	90
NM_001082619-3	194	293	147	108
NM_013255-3	103	262	229	58
NM_033128-2	247	517	380	197
NM_004794-2	21	46	0	54
NM_001040002-3	122	289	145	41
NM_001271186-3	217	523	37	110
NM_153346-2	182	431	367	81
NM_003953-2	94	217	63	31
NM_207414-2	89	136	67	2
NM_001145523-2	142	350	79	62
NM_182919-2	205	406	134	154
NM_002745-2	158	353	274	131
NM_001005497-3	159	281	194	104
NM_003132-3	65	160	65	7
NM_002089-1	119	101	129	150
NM_181889-2	334	693	372	212
NM_015488-2	325	498	242	177
NM_024527-3	23	73	28	12
NM_021615-3	204	593	238	126
NM_002066-3	106	230	38	25
NM_014904-2	46	161	32	81
NM_014048-1	24	142	51	50
NM_004814-3	174	296	84	27
NM_173811-1	147	284	212	106
NM_001286615-1	273	387	169	233
NM_001982-1	314	726	302	237
NM_001145860-1	107	201	54	70
NM_001029875-3	73	223	143	14
NM_153770-1	171	233	106	62
NM_022475-2	89	263	152	79
NM_001288615-3	285	422	207	216
NM_005385-2	64	173	48	58
NM_001204087-1	69	72	46	47
NM_001703-3	86	258	85	11
NM_002278-2	401	845	610	239
NM_024830-1	99	373	77	76
NM_001243349-3	193	285	279	73
NM_001042550-1	136	451	233	185
NM_001042490-1	92	140	89	23
NM_001284401-2	386	1077	437	331
NM_001079538-2	588	1220	355	328
NM_001145636-3	126	168	84	20
NM_001005496-3	141	403	237	198
NM_007117-2	68	196	20	1
NM_002600-3	165	339	91	80
NM_001284362-1	631	1372	575	239
NM_001100879-3	339	816	288	164
NM_001005566-2	526	1291	493	404
NM_001160372-2	59	170	55	132
NM_003136-2	48	114	62	36
NM_022061-1	83	186	49	9
NM_000422-3	85	141	100	129
NM_001002034-3	52	123	0	43
NM_001198943-3	174	432	160	54
NM_004838-2	79	119	129	4
NM_001130009-2	76	136	52	5
NM_018179-3	323	643	125	170
NM_173550-2	53	169	44	45
NM_178460-1	411	704	703	266
NM_003505-1	119	273	145	34
NM_001199163-3	15	70	106	1
NM_001191014-3	134	224	138	44
NM_173667-1	314	636	141	61
NM_003352-3	309	444	126	217
NM_004792-3	115	394	200	170
NM_177417-1	499	1384	692	194
NM_014343-3	52	85	40	15
NM_002784-3	535	927	503	383
NM_153038-2	231	486	282	185
NM_145892-1	326	706	464	75
NM_001272093-1	44	98	23	18
NM_001098426-2	56	198	85	43
NM_015700-2	116	220	143	27
NM_001129765-2	171	473	162	131
NM_001282449-1	166	581	118	220
NM_014828-2	118	241	93	41
NM_001130406-2	900	1711	920	445
NM_001010980-1	320	557	133	34
NM_033110-1	34	161	14	1
NM_152750-3	287	653	276	105
NM_001287443-1	78	193	79	0
NM_000744-2	271	573	217	65
NM_152277-3	15	58	19	15
NM_002188-1	176	587	129	169
NM_001142620-2	182	434	334	170
NM_178125-1	117	317	145	32
NM_033328-2	169	377	38	56
NM_080614-2	114	226	56	19
NM_003546-3	211	458	138	141
NM_001127491-1	1272	2618	1482	857
NM_001080484-2	34	234	55	17
NM_020362-2	273	393	180	131
NM_021255-2	83	170	36	11
NM_001282670-1	72	152	79	31
NM_014757-2	143	249	102	80
NM_003673-1	237	553	238	175
NM_000676-3	33	91	13	59
NM_016026-2	298	550	226	106
NM_001002292-2	410	780	323	170
NM_001078170-2	642	714	514	465
NM_001005920-2	46	136	32	0
NM_020722-2	104	347	164	48
NM_175874-1	113	192	106	42
NM_002641-3	194	340	231	84
NM_003274-1	70	286	36	31
NM_052867-1	69	236	106	6
NM_001277067-3	163	380	85	146
NM_001288821-1	197	779	163	156
NM_175885-3	405	951	409	95
NM_001190479-1	164	170	94	115
NM_032846-1	239	521	181	112
NM_020190-2	91	143	53	85
NM_024741-3	67	178	65	48
NM_030938-1	192	381	146	82
NM_001137560-1	11	117	6	22
NM_014938-2	70	91	31	43
NM_000201-3	291	560	273	163
NM_175929-3	163	142	112	42
NM_001171155-1	200	561	230	154
NM_004625-2	36	164	46	39
NM_001079519-2	144	505	126	144
NM_003598-2	140	441	127	2
NM_001080500-2	99	85	63	8
NM_014320-3	46	51	28	4
NM_004428-2	118	294	89	6
NM_001144932-3	93	324	123	27
NM_001199215-1	221	407	126	151
NM_000714-1	105	264	70	25
NM_001163735-1	74	244	83	36
NM_198186-1	106	406	181	64
NM_152647-3	35	150	23	16
NM_003246-1	63	99	49	52
NM_001098615-2	335	572	326	117
NM_006766-3	64	159	10	0
NM_024948-1	528	1499	442	239
NM_004719-2	214	677	126	204
NM_001170628-3	267	501	117	20
NM_001040032-2	280	363	200	161
NM_001134738-2	170	390	223	57
NM_023018-3	24	196	131	11
NM_005618-2	289	727	154	192
NM_147134-1	159	327	111	49
NM_001040118-3	59	61	60	4
NM_001204269-2	250	315	282	51
NM_002332-3	78	245	84	31
NM_005054-3	231	537	304	93
NM_001004713-2	194	309	206	97
NM_003389-1	247	713	153	89
NM_021930-1	200	456	99	96
NM_004979-2	399	796	328	128
NM_022828-2	450	1140	491	487
NM_001142776-1	191	531	234	125
NM_001184795-2	178	335	162	118
NM_016448-2	329	781	234	167
NM_025164-2	119	198	126	77
NM_138737-3	258	711	291	151
NM_001136019-1	187	321	145	103
NM_001014435-1	93	117	32	0
NM_033028-3	154	328	246	101
NM_001168378-3	420	978	468	122
NM_033111-2	55	168	40	67
NM_020470-1	312	810	217	140
NM_000262-3	58	106	17	64
NM_030971-3	212	573	435	55
NM_020771-3	69	193	11	5
NM_032119-1	209	525	265	113
NM_000439-3	431	853	326	168
NM_002808-3	200	809	208	256
NM_001012965-2	180	330	248	146
NM_012207-2	123	347	165	80
NM_017423-1	190	548	234	176
NM_001083926-1	299	768	315	180
NM_199355-1	184	364	158	101
NM_001717-3	188	283	151	84
NM_153705-1	61	85	12	31
NM_001195218-2	351	665	177	175
NM_199427-2	87	87	27	127
NM_001193314-1	173	318	124	67
NM_005084-2	102	255	179	105
NM_013233-2	40	101	88	2
NM_153373-3	174	597	204	52
NM_001242675-2	262	685	395	140
NM_003581-1	187	454	290	137
NM_012450-3	272	517	198	75
NM_007170-2	186	468	163	111
NM_001290135-1	73	150	153	43
NM_002944-2	204	296	164	53
NM_001057-2	62	133	91	14
NM_016079-2	303	728	188	200
NM_152429-2	341	606	344	97
NM_001099694-1	89	268	75	56
NM_000490-2	12	98	14	0
NM_003378-1	89	395	67	112
NM_001014809-1	63	134	33	78
NM_001207059-2	327	748	262	239
NM_001533-3	60	242	50	24
NM_017900-2	175	571	178	135
NM_144575-3	151	181	119	89
NM_001081003-3	221	408	167	101
NM_177965-1	72	197	96	74
NM_001185149-2	221	418	212	135
NM_014379-2	67	184	103	84
NM_145205-3	339	510	219	163
NM_014686-3	168	410	208	81
NM_001277444-1	386	981	296	181
NM_005568-2	122	346	169	15
NM_001282162-1	70	184	111	5
NM_005559-1	132	313	81	53
NM_001199119-3	200	535	158	85
NM_018490-3	168	192	179	48
NM_001039707-2	104	112	97	104
NM_018067-3	300	732	408	91
NM_003650-2	158	427	186	57
NM_001163646-2	159	384	202	73
NM_000733-1	135	260	221	65
NM_198483-3	146	257	84	49
NM_001080467-2	35	32	5	2
NM_031279-2	144	210	66	68
NM_004861-1	309	558	180	87
NM_002774-3	81	184	34	15
NM_001105563-3	383	842	205	179
NM_022786-1	102	212	99	105
NM_006218-1	96	217	84	4
NM_001001661-3	78	126	71	70
NM_017554-2	199	344	132	121
NM_032924-1	338	992	465	385
NM_031442-2	186	160	52	56
NM_001130846-2	580	1956	384	237
NM_001257329-1	161	419	60	56
NM_003391-3	202	541	244	72
NM_004188-1	454	883	442	175
NM_001131015-1	120	280	149	82
NM_001139-2	138	201	107	90
NM_013245-1	71	327	100	8
NM_003640-2	139	333	86	72
NM_145248-3	92	352	54	66
NM_001242750-1	360	714	323	265
NM_001267035-1	350	1100	429	304
NM_015526-3	130	355	138	42
NM_001025389-3	434	865	343	204
NM_001201397-3	289	545	104	98
NM_144595-1	142	326	204	52
NM_022131-1	120	183	42	47
NM_014652-1	273	601	209	149
NM_015679-2	202	443	120	162
NM_001013706-1	122	221	99	19
NM_001172420-1	103	426	186	80
NM_006226-3	175	540	236	98
NM_024423-2	85	272	70	57
NM_001018-1	144	554	207	166
NM_173514-2	70	193	30	28
NM_181684-2	154	489	101	237
NM_001145291-3	139	184	70	112
NM_001166137-1	69	247	17	41
NM_152432-2	114	353	165	76
NM_001269051-2	366	893	236	67
NM_001085411-2	76	292	17	61
NM_170682-3	62	113	40	13
NM_001558-3	129	381	83	15
NM_001286754-3	113	98	159	142
NM_005875-1	139	337	107	139
NM_003443-1	136	399	205	129
NM_031282-2	480	1069	525	156
NM_001284217-3	75	135	64	44
NM_130777-3	444	1276	610	397
NM_001018074-2	820	1724	443	483
NM_012181-3	69	184	57	174
NM_001256124-2	33	89	10	5
NM_001112812-1	105	208	59	147
NM_001163989-3	46	52	93	46
NM_014780-3	423	780	247	154
NM_178129-2	220	595	149	115
NM_139160-1	136	173	56	16
NM_006570-3	268	351	123	91
NM_001005198-2	380	789	348	177
NM_012469-1	149	158	106	51
NM_012453-1	246	595	249	165
NM_145689-2	228	394	136	65
NM_144723-2	142	409	142	204
NM_001099746-2	721	1098	599	407
NM_001114107-1	115	379	28	28
NM_002248-3	34	66	24	43
NM_001258024-1	217	692	338	144
NM_001289413-1	196	203	83	58
NM_001171741-1	261	476	132	165
NM_198576-3	57	68	57	59
NM_001286380-2	57	147	92	22
NM_000562-1	269	530	123	116
NM_003450-3	89	209	166	49
NM_000684-2	58	158	61	104
NM_199337-2	317	834	340	150
NM_004839-2	248	727	176	144
NM_001243942-3	76	183	1	12
NM_007366-2	129	377	108	93
NM_007262-1	194	582	119	81
NM_001130020-1	183	344	357	123
NM_001037582-3	107	156	108	127
NM_001004750-1	227	493	235	65
NM_001171887-3	106	268	180	89
NM_152519-3	16	39	20	2
NM_015954-1	188	541	75	52
NM_001287594-3	114	206	87	15
NM_001025077-3	173	386	260	149
NM_001258314-2	137	468	95	44
NM_001145057-2	112	193	28	82
NM_003643-3	78	213	58	43
NM_020131-3	107	308	97	101
NM_177457-3	359	910	325	109
NM_145186-3	530	904	334	178
NM_001289114-2	353	777	301	139
NM_001172292-2	157	475	118	180
NM_022787-1	263	798	217	228
NM_001271675-1	34	129	5	0
NM_003152-2	59	297	154	81
NM_000325-3	161	298	103	8
NM_017721-1	377	429	266	86
NM_012110-2	59	150	30	37
NM_005306-2	130	221	52	12
NM_001143888-3	54	102	164	69
NM_020978-1	331	906	453	350
NM_001142964-3	203	518	156	170
NM_001142555-1	109	238	81	75
NM_001136508-2	163	380	153	97
NM_004047-3	191	375	281	132
NM_015488-1	272	1169	299	189
NM_001002257-1	100	213	92	65
NM_017729-1	165	350	154	52
NM_001017978-2	180	211	59	50
NM_001171873-1	133	362	221	180
NM_001110556-1	94	244	161	19
NM_002480-3	215	298	208	176
NM_001278276-3	142	338	97	32
NM_001177310-3	583	1027	654	389
NM_002432-1	112	244	93	98
NM_138700-1	164	192	148	108
NM_001281717-3	65	175	74	26
NM_020713-2	15	86	13	1
NM_000660-1	412	852	285	75
NM_013237-2	248	443	133	77
NM_005055-3	149	520	136	123
NM_002046-1	121	350	97	88
NM_006909-2	87	200	133	24
NM_001130970-3	77	119	55	2
NM_001807-2	48	60	59	46
NM_004285-2	74	161	62	17
NM_001201459-1	91	220	103	58
NM_030797-2	110	109	75	37
NM_198692-3	106	525	208	34
NM_016174-3	58	360	88	75
NM_001256424-1	113	241	120	90
NM_001623-2	529	1404	436	102
NM_000041-2	263	821	247	112
NM_031466-1	193	549	136	33
NM_016095-3	53	67	53	6
NM_001040629-3	95	116	89	33
NM_001080836-1	196	395	121	177
NM_152361-3	95	156	58	46
NM_025133-1	146	373	142	49
NM_005349-2	109	191	85	21
NM_152309-3	386	669	357	162
NM_001173480-2	75	277	82	29
NM_203494-1	268	907	449	313
NM_001199505-3	142	234	60	112
NM_024323-3	243	381	208	102
NM_018321-3	123	224	106	83
NM_001204961-1	170	368	128	49
NM_133264-3	229	740	368	171
NM_013323-3	102	83	124	57
NM_033027-2	131	473	78	98
NM_003235-3	101	241	111	57
NM_001194995-3	183	435	80	117
NM_032047-3	69	124	4	11
NM_001195685-2	224	610	144	122
NM_000021-2	106	240	170	65
NM_001184879-2	142	248	109	51
NM_001136554-3	206	436	175	189
NM_144980-2	149	292	142	17
NM_177937-2	394	1085	163	354
NM_001171979-3	210	585	427	191
NM_004935-1	382	797	234	58
NM_001242575-1	143	191	93	141
NM_005367-1	820	2329	697	374
NM_003022-2	232	653	302	199
NM_138363-1	241	579	293	148
NM_001284308-1	241	665	227	46
NM_001122772-3	289	694	338	99
NM_024712-2	165	305	100	148
NM_001113382-1	297	589	349	179
NM_198513-3	136	205	100	18
NM_198584-3	98	139	102	59
NM_057096-2	326	880	174	82
NM_001017915-3	80	128	25	28
NM_007122-3	199	402	165	81
NM_145798-3	88	159	109	30
NM_182975-2	204	376	299	186
NM_133328-2	164	326	75	91
NM_013362-3	176	344	172	148
NM_001042521-1	168	618	131	20
NM_144625-3	224	749	178	225
NM_003170-1	177	387	142	153
NM_005891-1	31	111	30	62
NM_001005915-2	238	717	173	190
NM_001190765-3	341	1085	339	249
NM_012368-1	341	853	265	200
NM_005454-3	188	423	119	50
NM_001165969-2	93	199	38	97
NM_001134470-2	570	1280	699	432
NM_173039-2	152	289	120	52
NM_001005193-2	474	1177	436	360
NM_001129820-3	212	290	362	208
NM_001142594-1	71	108	32	87
NM_138799-3	69	209	61	41
NM_001286657-3	104	160	69	3
NM_001171155-3	301	508	641	193
NM_001278221-3	128	375	185	212
NM_015388-1	87	219	56	19
NM_018945-2	263	703	175	199
NM_002867-3	112	348	311	130
NM_014177-3	76	197	32	17
NM_025204-3	27	118	14	58
NM_001128142-1	57	123	57	13
NM_203406-3	161	319	119	12
NM_001199216-3	130	561	92	11
NM_000196-3	650	1542	563	421
NM_001289911-1	276	638	177	106
NM_001271686-1	187	432	189	76
NM_002836-1	289	686	319	204
NM_022833-3	24	56	14	0
NM_001735-2	335	730	468	311
NM_145859-1	259	625	289	192
NM_030767-1	35	197	24	61
NM_001271166-1	201	709	251	100
NM_001004717-1	284	641	321	157
NM_005431-2	123	202	122	83
NM_001285486-3	152	309	158	86
NM_004132-3	302	697	293	293
NM_013432-2	23	108	61	42
NM_001522-2	152	240	151	14
NM_001842-3	384	576	351	337
NM_032882-3	237	390	137	58
NM_014844-2	119	230	130	89
NM_001278686-2	143	322	120	87
NM_030593-3	970	2077	728	562
NM_016059-1	233	470	186	192
NM_004308-2	243	626	179	79
NM_020904-1	323	811	310	153
NM_001170820-1	218	607	209	145
NM_001142730-3	148	249	166	25
NM_030907-1	201	328	141	119
NM_033113-2	113	335	149	48
NM_000387-2	51	104	36	43
NM_000132-1	315	713	209	200
NM_001282526-3	511	1191	585	437
NM_001242698-2	74	194	108	45
NM_020911-3	247	551	368	46
NM_001170721-3	136	245	174	129
NM_001278420-3	71	230	59	71
NM_032470-6	216	685	219	121
NM_013401-3	60	59	110	16
NM_001278280-3	79	330	127	58
NM_004498-3	56	172	42	30
NM_001206927-2	267	439	339	298
NM_001034172-2	173	444	201	100
NM_001013635-3	102	190	55	39
NM_020789-3	82	197	44	42
NM_001112732-2	21	146	33	1
NM_001031737-3	304	461	222	151
NM_004969-3	131	233	238	24
NM_003979-3	205	336	51	99
NM_001281425-3	412	864	221	168
NM_173623-1	166	301	221	97
NM_001007-1	186	241	126	96
NM_001197219-1	102	137	19	74
NM_001257361-3	79	85	51	4
NM_006924-1	56	290	25	47
NM_005500-2	195	259	307	175
NM_001174123-2	113	159	122	116
NM_001204065-2	936	2076	1068	831
NM_003390-3	74	163	90	25
NM_002547-1	98	219	154	62
NM_001099737-3	165	232	138	60
NM_016376-3	289	529	207	260
NM_199040-2	35	177	13	18
NM_012183-3	139	372	54	128
NM_001166052-3	102	184	75	16
NM_030627-3	261	493	154	196
NM_021873-2	119	264	128	25
NM_014222-3	139	329	73	86
NM_001285549-3	182	333	265	91
NM_001288709-1	398	714	327	352
NM_032309-2	60	125	69	32
NM_006815-2	207	569	370	156
NM_198566-3	93	219	87	48
NM_182704-3	111	258	105	87
NM_001166160-1	79	138	7	28
NM_030663-1	196	324	90	91
NM_016121-3	76	359	40	98
NM_005033-1	129	275	169	115
NM_001282488-2	344	764	364	123
NM_031935-1	119	412	168	95
NM_001278458-3	604	1556	447	145
NM_152440-2	192	382	128	66
NM_000236-2	286	831	242	170
NM_001040022-2	61	147	1	25
NM_152901-1	303	625	213	226
NM_001130112-1	108	182	73	101
NM_024108-1	156	346	43	96
NM_000805-1	250	470	106	71
NM_001134877-3	43	114	21	12
NM_000158-1	301	567	177	131
NM_020699-1	139	326	143	133
NM_001299-2	173	404	226	88
NM_021962-2	321	375	358	48
NM_001160393-3	71	192	59	14
NM_002528-3	120	242	88	3
NM_182910-1	531	1165	644	404
NM_001204266-1	511	1063	391	394
NM_025029-3	205	588	144	151
NM_015320-1	188	558	310	162
NM_012081-3	68	301	84	62
NM_000606-2	523	970	493	357
NM_005629-3	82	140	50	2
NM_018438-1	170	551	206	81
NM_175854-2	133	413	141	103
NM_181310-3	103	298	134	140
NM_005634-2	93	176	112	31
NM_005221-1	119	322	48	56
NM_145887-1	264	615	286	102
NM_006141-1	79	125	213	0
NM_004827-1	195	276	129	110
NM_001284362-3	314	595	390	150
NM_001126059-3	102	210	55	27
NM_016108-3	179	286	109	46
NM_001004758-3	98	194	95	80
NM_006061-1	465	899	362	383
NM_004481-3	114	418	65	39
NM_005740-3	264	881	129	195
NM_015112-3	119	93	142	21
NM_001199052-3	124	305	127	110
NM_001255980-3	263	542	301	229
NM_152316-3	112	483	70	12
NM_002217-3	138	364	108	79
NM_001278243-2	77	233	33	33
NM_001005172-2	184	467	121	102
NM_001145249-1	441	1136	373	247
NM_173797-2	111	210	23	27
NM_012420-3	92	244	37	67
NM_031909-3	205	345	215	108
NM_130773-2	57	68	60	70
NM_021964-2	140	310	199	184
NM_020868-3	317	634	224	185
NM_001135212-2	403	735	259	108
NM_001161574-2	448	1043	446	238
NM_031490-1	117	381	210	146
NM_001145856-3	121	305	113	37
NM_004202-2	48	250	67	41
NM_002824-3	90	215	120	100
NM_000521-1	143	273	123	82
NM_003439-1	177	270	87	103
NM_014212-2	254	499	119	122
NM_001129889-1	523	1128	371	279
NM_001286705-3	141	383	241	130
NM_003780-1	88	403	82	42
NM_003533-2	666	1250	650	420
NM_198828-1	115	237	95	113
NM_013266-2	322	726	93	293
NM_001278361-1	225	698	283	110
NM_001013649-3	523	1347	439	213
NM_001007100-1	298	720	403	233
NM_012128-1	175	488	203	140
NM_000090-2	206	418	147	10
NM_001127392-1	45	132	58	13
NM_002141-1	136	466	326	103
NM_003337-3	184	553	168	53
NM_000423-2	130	321	89	50
NM_032174-3	374	988	301	210
NM_147163-3	134	270	178	78
NM_138368-3	149	413	69	46
NM_005725-1	219	466	97	65
NM_024827-3	94	156	2	51
NM_004638-2	96	286	78	28
NM_001174045-3	385	1098	584	198
NM_016201-3	24	133	53	13
NM_000439-2	126	141	18	29
NM_001004360-1	104	137	34	23
NM_001114614-1	104	318	107	102
NM_001177591-1	329	872	341	251
NM_001271592-2	169	365	115	91
NM_144632-1	613	1111	578	263
NM_138773-3	122	236	99	14
NM_001111032-2	146	287	176	27
NM_001861-2	113	151	42	25
NM_012109-2	232	503	201	57
NM_003828-2	201	378	65	26
NM_001166400-2	154	232	94	59
NM_001201465-1	81	154	21	24
NM_018099-1	307	706	311	163
NM_020531-1	204	286	78	132
NM_014709-3	31	74	8	12
NM_207361-2	54	134	36	35
NM_033067-1	466	1443	269	242
NM_207396-2	75	330	28	38
NM_002806-1	276	515	236	118
NM_030769-1	78	208	23	52
NM_052837-2	118	269	80	12
NM_080864-2	337	956	395	95
NM_012111-2	152	270	41	44
NM_001201552-2	309	873	298	217
NM_003506-2	57	211	99	30
NM_001130478-1	63	192	93	43
NM_016209-2	78	165	80	5
NM_198700-3	174	399	210	70
NM_000499-2	107	381	165	108
NM_000382-1	72	105	102	1
NM_001102396-3	124	306	71	62
NM_001098835-3	151	429	133	159
NM_001256139-2	108	339	81	47
NM_145186-2	346	689	366	195
NM_030578-2	312	844	175	201
NM_001085480-2	270	580	144	133
NM_003183-1	60	165	36	58
NM_022748-1	79	154	68	24
NM_022550-2	61	145	147	33
NM_001940-1	87	108	66	2
NM_014338-2	30	59	16	41
NM_152478-1	26	102	59	40
NM_153038-1	214	408	159	71
NM_022497-3	287	542	246	222
NM_176820-2	412	982	285	297
NM_005528-2	81	105	48	70
NM_001287810-2	79	174	96	19
NM_000224-3	357	1005	406	231
NM_005324-1	227	460	161	120
NM_130843-3	104	313	105	33
NM_004740-1	128	155	65	125
NM_005097-3	214	552	135	287
NM_016358-1	94	196	38	7
NM_032458-1	278	669	203	315
NM_000707-1	142	548	109	59
NM_176801-2	64	154	97	117
NM_022103-1	75	159	46	0
NM_002215-1	284	682	336	141
NM_006509-3	187	388	84	50
NM_001282130-1	273	671	640	266
NM_001440-1	204	612	107	53
NM_001286701-2	136	477	203	168
NM_001202468-3	291	653	268	299
NM_173658-3	350	747	258	145
NM_032773-1	158	377	424	58
NM_178136-3	279	630	152	110
NM_052971-2	129	319	73	55
NM_014410-1	354	704	220	102
NM_173548-2	31	109	28	45
NM_015676-2	427	799	326	263
NM_182640-2	230	651	295	172
NM_018019-2	125	208	139	26
NM_181720-1	235	513	310	112
NM_002649-1	206	451	233	136
NM_002412-1	148	292	113	63
NM_024837-2	167	303	73	93
NM_001099677-3	231	490	219	111
NM_015224-3	109	272	225	26
NM_001130046-1	208	285	103	103
NM_005710-2	195	507	196	60
NM_001005474-3	81	250	191	21
NM_052947-1	202	393	281	275
NM_001195605-3	227	435	107	129
NM_001130915-3	132	186	82	26
NM_015683-1	36	107	96	7
NM_001005287-4	140	292	126	50
NM_201380-1	320	595	168	114
NM_005022-1	274	485	288	194
NM_016144-3	218	233	85	126
NM_007059-2	95	391	58	72
NM_001142643-3	66	205	78	49
NM_033225-1	225	331	170	118
NM_003481-1	505	882	492	191
NM_002856-1	333	749	468	152
NM_001013661-3	102	412	154	99
NM_001037582-2	345	598	387	126
NM_014254-3	53	188	116	75
NM_016399-3	132	276	90	81
NM_001146036-3	141	276	115	55
NM_033105-1	121	311	62	35
NM_183237-1	124	342	47	3
NM_007192-1	93	318	52	50
NM_001286389-2	165	375	153	235
NM_139202-3	80	214	140	26
NM_021646-1	150	453	74	97
NM_006724-1	63	236	54	84
NM_005212-1	287	314	227	88
NM_006527-1	231	377	260	193
NM_001286056-1	224	546	127	181
NM_001211-2	161	236	229	38
NM_005484-2	252	378	193	84
NM_002762-3	133	290	40	71
NM_014898-1	174	377	84	140
NM_017458-2	106	300	169	24
NM_015417-2	176	185	132	77
NM_001278367-3	192	458	245	94
NM_144645-2	255	352	208	56
NM_001201528-3	286	572	137	79
NM_001278065-1	364	917	257	246
NM_003825-1	129	541	142	83
NM_001261434-2	86	172	134	13
NM_004959-1	557	1012	404	212
NM_001271282-1	367	700	283	162
NM_001111125-2	35	68	6	3
NM_001164442-3	178	352	80	38
NM_001285393-1	77	321	73	84
NM_001110822-2	44	187	79	42
NM_001145315-1	273	537	154	133
NM_001100621-3	245	580	139	209
NM_001282332-2	201	490	241	47
NM_173658-2	51	107	34	72
NM_024627-1	137	270	145	60
NM_017840-2	121	284	25	178
NM_000942-2	88	133	53	1
NM_001185156-3	539	1099	390	229
NM_005625-2	320	538	390	158
NM_002674-1	179	544	277	90
NM_138448-1	78	167	100	177
NM_001289033-1	303	693	282	218
NM_181788-3	361	690	333	172
NM_001004720-1	142	402	192	95
NM_018124-2	73	337	36	43
NM_001289087-1	421	626	202	137
NM_001146009-1	118	204	31	35
NM_203462-1	258	796	394	311
NM_003567-1	154	410	188	48
NM_130766-3	137	272	133	76
NM_032438-3	213	349	407	199
NM_017768-3	187	632	341	208
NM_001376-3	77	233	59	38
NM_001285392-2	916	1771	592	666
NM_001145369-2	141	322	133	94
NM_024785-2	222	353	109	50
NM_001287147-2	29	94	25	104
NM_138371-1	133	340	115	68
NM_001129888-1	91	76	54	16
NM_006093-2	238	671	292	110
NM_001243780-1	217	410	213	88
NM_002615-2	59	134	85	1
NM_001135702-1	61	193	70	78
NM_170754-3	225	531	198	147
NM_001243137-3	135	271	74	12
NM_006958-3	604	1250	638	453
NM_015717-1	89	337	167	81
NM_001617-2	147	357	86	127
NM_001711-1	195	248	88	92
NM_003287-2	74	296	1	46
NM_002207-1	182	420	113	53
NM_013268-1	126	232	22	88
NM_018502-1	174	396	154	78
NM_004953-3	138	230	72	86
NM_001271789-2	304	578	356	128
NM_001163692-1	343	693	375	193
NM_015138-1	241	779	227	158
NM_153497-1	156	421	78	41
NM_014214-3	46	148	66	59
NM_012188-2	422	849	355	383
NM_001142610-3	40	155	44	0
NM_002339-3	45	200	139	113
NM_000489-3	371	671	444	192
NM_004117-1	478	1258	600	318
NM_198083-1	610	1498	594	424
NM_001130447-2	142	227	61	120
NM_004321-1	240	633	270	85
NM_005294-2	134	363	169	80
NM_015327-2	80	78	47	0
NM_001001550-2	63	153	125	24
NM_001216-3	85	148	43	68
NM_001267039-3	209	470	195	60
NM_001003683-3	390	1011	379	244
NM_001143832-2	236	644	264	207
NM_001288833-2	225	428	129	62
NM_001242867-2	116	654	65	139
NM_006733-2	375	926	512	160
NM_003840-2	52	23	92	9
NM_001520-2	371	1029	497	292
NM_001130079-3	316	588	308	197
NM_001926-3	122	292	95	98
NM_001282163-3	450	867	419	305
NM_001256025-1	347	683	488	244
NM_130901-2	122	282	116	129
NM_001283021-2	208	399	246	33
NM_181599-1	309	593	172	160
NM_000531-1	336	884	254	267
NM_001078170-4	135	273	87	23
NM_001145451-3	707	1588	601	442
NM_012091-1	445	1212	270	251
NM_175737-1	269	322	180	195
NM_001127692-2	143	247	167	120
NM_002960-1	125	236	91	46
NM_014991-1	89	194	71	60
NM_032814-2	78	218	144	126
NM_001204265-3	519	1221	679	319
NM_130386-2	28	66	36	13
NM_054021-2	307	950	250	100
NM_001419-1	90	172	263	83
NM_001220484-3	477	1107	293	330
NM_003920-3	125	237	98	3
NM_001101387-1	362	900	408	167
NM_006898-1	159	484	191	111
NM_001165036-1	306	711	217	270
NM_001145054-3	236	434	313	108
NM_007250-1	121	268	87	45
NM_001012993-1	215	560	228	176
NM_001122716-1	263	539	233	191
NM_001271082-2	325	712	220	134
NM_018273-3	307	836	472	135
NM_005531-1	494	935	377	353
NM_172220-2	50	172	110	15
NM_032937-1	231	687	265	135
NM_001033582-2	175	560	195	172
NM_001178037-3	268	648	321	86
NM_152784-3	160	364	168	94
NM_004068-3	210	445	200	105
NM_005383-3	120	254	161	99
NM_014319-3	234	592	377	130
NM_198217-1	105	134	55	20
NM_015490-1	137	453	96	115
NM_001001550-1	172	468	128	82
NM_000457-2	114	378	157	137
NM_001097620-2	62	211	139	66
NM_000486-1	137	517	85	22
NM_001271643-2	613	1337	423	291
NM_015691-1	54	172	178	234
NM_001286440-2	173	469	312	106
NM_007188-2	73	168	39	10
NM_153456-2	220	461	160	168
NM_001145845-3	221	463	130	109
NM_004397-2	56	320	27	77
NM_005642-2	104	284	140	43
NM_005962-2	95	238	64	64
NM_001012339-2	92	290	81	32
NM_001113523-1	416	1211	490	87
NM_175748-1	331	801	257	236
NM_000296-1	341	1117	481	304
NM_001257273-1	241	493	232	126
NM_002909-2	209	738	197	197
NM_003527-2	109	156	124	94
NM_016002-2	181	517	149	105
NM_001242335-3	147	382	92	23
NM_001261415-1	259	756	165	123
NM_024734-1	201	475	226	28
NM_018347-1	186	699	148	99
NM_006309-1	239	741	228	189
NM_001091-2	311	671	288	147
NM_197974-3	196	452	167	83
NM_016274-3	83	252	64	18
NM_005100-2	121	236	184	71
NM_001206704-1	145	166	169	10
NM_001278633-2	266	466	261	38
NM_014639-1	180	463	90	18
NM_001178113-1	149	438	163	86
NM_145080-1	98	132	40	10
NM_001569-3	60	194	55	41
NM_153429-1	204	396	133	51
NM_198400-3	62	252	65	56
NM_001205206-3	41	106	63	27
NM_005663-2	26	99	12	1
NM_001257321-1	141	586	143	210
NM_020384-2	133	352	102	98
NM_003966-3	64	99	59	55
NM_006529-1	199	348	195	94
NM_005220-3	501	1450	504	477
NM_019856-1	128	311	121	80
NM_001199054-3	185	571	201	147
NM_001199951-3	137	208	72	36
NM_015071-1	80	234	73	6
NM_001943-1	132	314	57	35
NM_012106-3	229	516	272	162
NM_194294-3	330	760	321	181
NM_005384-2	38	144	5	73
NM_001973-2	132	481	196	127
NM_001015055-3	74	206	142	39
NM_015679-1	134	385	248	172
NM_001441-3	166	323	207	72
NM_001080997-1	44	62	19	27
NM_006640-3	180	553	277	233
NM_024922-1	286	561	290	107
NM_001079526-2	112	112	18	32
NM_199452-1	136	299	130	29
NM_001146192-2	309	546	289	126
NM_013234-3	56	109	83	63
NM_000601-1	167	260	214	75
NM_003647-1	132	296	44	29
NM_001199876-2	550	1101	548	199
NM_001166301-2	159	382	137	106
NM_001487-2	168	510	96	99
NM_015960-1	350	906	360	167
NM_000674-1	365	761	340	330
NM_003602-2	114	359	155	47
NM_001115113-1	144	208	203	72
NM_002731-1	110	248	110	145
NM_016588-3	111	205	143	18
NM_024744-1	175	313	185	104
NM_017853-1	199	405	280	92
NM_001098668-2	385	701	379	131
NM_032550-2	79	191	43	43
NM_024795-1	98	357	51	5
NM_003014-2	90	159	93	68
NM_021727-3	153	383	91	108
NM_004811-3	280	640	209	169
NM_152783-3	136	373	166	160
NM_015852-3	220	630	142	111
NM_022373-3	87	244	54	92
NM_153640-3	98	142	55	64
NM_006577-1	123	359	206	96
NM_001098207-3	198	255	112	67
NM_001005164-2	545	1139	480	543
NM_001161766-3	23	70	13	89
NM_182566-2	303	533	193	152
NM_001105-1	159	466	211	127
NM_177441-3	163	291	75	80
NM_002688-1	118	347	119	68
NM_005036-2	242	558	149	43
NM_002685-1	113	352	98	211
NM_003087-3	334	697	553	241
NM_022904-2	155	180	36	47
NM_001130017-3	211	434	244	194
NM_001243783-2	103	107	53	34
NM_001282950-2	87	273	169	22
NM_006826-3	158	281	170	275
NM_000202-1	178	345	141	48
NM_000046-1	147	409	134	79
NM_152932-3	263	434	184	226
NM_001142675-2	406	924	579	211
NM_001195045-3	177	400	122	64
NM_030632-1	133	227	69	35
NM_030934-3	160	373	235	43
NM_001195215-2	149	227	69	37
NM_002506-3	95	357	79	60
NM_014205-2	77	174	82	82
NM_001127710-3	191	434	221	119
NM_032756-3	231	365	160	47
NM_001085451-3	264	537	109	57
NM_004472-1	111	195	153	46
NM_001817-3	73	182	64	18
NM_014633-3	90	260	78	25
NM_001166176-3	142	397	161	79
NM_018004-3	189	389	157	22
NM_021945-1	291	638	252	97
NM_001005161-3	254	761	195	117
NM_001172660-1	548	1342	755	305
NM_024657-3	108	259	146	87
NM_018269-3	304	699	217	203
NM_017584-2	210	330	119	100
NM_013278-3	72	195	64	29
NM_001004298-3	215	439	218	240
NM_182495-3	441	1034	366	304
NM_001135820-1	169	217	279	42
NM_181336-3	100	213	80	27
NM_006983-3	265	527	272	181
NM_004752-1	274	557	306	122
NM_020675-3	204	284	125	112
NM_003864-2	330	701	242	127
NM_016310-3	127	345	99	33
NM_002298-2	236	562	196	62
NM_001134650-1	140	348	241	72
NM_017566-2	122	359	132	141
NM_001161357-1	176	249	87	181
NM_024807-3	271	734	217	113
NM_005502-1	528	1060	432	269
NM_004923-2	51	69	20	3
NM_170710-2	122	220	76	82
NM_001282692-2	169	625	29	53
NM_001287046-1	102	69	137	8
NM_001003892-2	112	333	251	77
NM_153219-2	119	270	115	60
NM_194278-3	77	123	52	70
NM_015649-3	39	130	0	104
NM_000670-3	87	337	91	55
NM_001256526-1	182	392	86	29
NM_002408-2	346	518	263	155
NM_001795-3	120	390	173	118
NM_175055-2	89	199	60	141
NM_139242-2	138	267	258	79
NM_005940-2	140	226	51	15
NM_001142481-3	124	158	209	32
NM_015368-3	165	455	67	125
NM_152311-1	106	286	115	113
NM_015039-2	344	413	347	177
NM_001257309-1	182	363	171	85
NM_001160308-3	181	448	174	75
NM_001282789-1	119	153	70	46
NM_144570-2	33	83	52	27
NM_012084-3	201	461	144	62
NM_017676-2	250	759	386	202
NM_175040-1	90	192	62	138
NM_005735-1	129	347	95	80
NM_017812-1	152	179	64	53
NM_001204082-2	266	375	150	160
NM_001290-2	275	406	145	147
NM_001167-2	228	610	328	175
NM_001109977-3	48	186	88	50
NM_024513-1	134	501	141	90
NM_003294-3	291	585	219	210
NM_183006-2	68	264	105	61
NM_001135586-2	88	191	100	179
NM_032246-2	39	155	18	0
NM_002052-1	134	399	76	0
NM_173553-1	319	544	240	163
NM_015703-1	221	369	154	170
NM_002868-3	105	326	158	35
NM_181900-2	97	207	106	53
NM_001291543-2	359	729	311	246
NM_001278438-1	245	315	116	52
NM_001282451-2	79	160	26	78
NM_001004712-3	96	235	77	35
NM_058203-1	661	1758	761	419
NM_002087-2	384	821	232	264
NM_004700-2	98	219	73	99
NM_017782-2	266	658	252	194
NM_203453-2	61	154	144	10
NM_002947-3	120	400	225	75
NM_000413-1	62	205	226	32
NM_001206769-3	92	210	62	84
NM_016641-1	284	611	267	228
NM_030877-2	257	682	354	117
NM_001253699-1	246	388	156	160
NM_001412-2	116	230	155	28
NM_001195576-1	202	567	149	84
NM_001256630-2	355	472	192	192
NM_001146702-3	79	100	81	71
NM_014828-3	181	581	232	149
NM_001256252-3	106	375	185	52
NM_001080503-1	188	466	131	15
NM_001286554-1	427	732	388	169
NM_006109-1	214	366	170	230
NM_001100419-1	249	550	187	142
NM_001004351-2	152	226	34	71
NM_001145398-2	95	224	82	29
NM_020445-2	114	239	107	83
NM_001489-3	94	113	130	16
NM_001279350-3	580	1477	650	403
NM_012111-1	359	884	421	264
NM_006183-1	271	635	344	203
NM_203412-3	104	257	193	65
NM_001159601-3	74	130	40	2
NM_145026-3	172	375	357	125
NM_002856-3	384	925	542	330
NM_001184796-1	107	144	55	49
NM_001165032-3	130	258	115	46
NM_001001557-2	72	369	95	55
NM_003541-2	84	223	112	52
NM_002881-2	139	145	20	15
NM_001190983-2	115	286	108	58
NM_033641-2	128	421	132	32
NM_001136197-3	366	584	340	194
NM_181845-1	540	1130	646	389
NM_133367-1	331	626	85	284
NM_175857-1	114	322	150	71
NM_133636-2	310	900	235	128
NM_176823-2	64	182	103	7
NM_001174108-1	230	374	191	114
NM_024121-2	103	204	122	33
NM_130388-2	278	420	213	126
NM_001039886-1	162	186	101	42
NM_001005619-2	308	708	278	261
NM_001127899-3	195	531	130	122
NM_207037-3	103	162	99	41
NM_024626-3	198	347	78	112
NM_016358-2	162	447	110	78
NM_001142464-1	274	598	179	138
NM_001256293-2	84	310	103	99
NM_012259-3	197	384	237	135
NM_207401-2	503	1170	495	255
NM_001281440-2	127	250	63	61
NM_003043-3	315	744	237	91
NM_012327-2	302	648	308	182
NM_001267548-1	85	176	88	78
NM_022338-3	24	95	64	3
NM_001166392-3	307	590	304	306
NM_001271877-2	329	783	341	322
NM_001099672-3	57	55	1	54
NM_014622-2	187	502	83	87
NM_144508-2	114	215	58	101
NM_001164434-3	378	791	222	104
NM_001253383-3	189	554	150	131
NM_005766-1	205	377	225	115
NM_001166436-1	731	1931	461	385
NM_001134670-1	227	596	249	65
NM_001256264-3	83	260	61	7
NM_018078-2	187	440	164	17
NM_002281-2	298	678	150	156
NM_032548-1	101	182	280	80
NM_001007271-3	84	89	103	39
NM_001024211-2	613	1439	808	376
NM_002140-2	165	320	199	114
NM_001243116-1	195	439	201	146
NM_002841-3	204	597	370	67
NM_012377-3	290	761	227	89
NM_002646-2	246	398	376	105
NM_048368-2	96	294	134	99
NM_015542-2	104	272	229	70
NM_144976-1	356	802	370	227
NM_000817-2	140	257	120	73
NM_032865-3	121	102	70	25
NM_005877-3	163	469	153	63
NM_001172773-2	109	276	191	1
NM_005358-3	278	601	358	72
NM_003828-1	115	331	179	27
NM_001270384-1	251	785	285	201
NM_001289911-3	598	1210	535	356
NM_001024858-2	133	330	107	12
NM_032955-2	53	60	33	33
NM_001172697-2	245	825	371	212
NM_001105565-2	147	287	71	66
NM_024107-2	166	340	75	71
NM_001146322-2	153	265	159	62
NM_014643-2	26	118	44	2
NM_012145-3	99	243	44	58
NM_052850-2	121	258	121	57
NM_002193-3	74	68	87	71
NM_001159398-1	111	205	119	12
NM_005232-1	223	410	221	168
NM_014470-3	117	348	197	65
NM_012155-2	65	86	23	17
NM_001425-2	105	186	64	3
NM_173039-1	291	704	294	157
NM_001024808-1	68	315	127	91
NM_206914-2	85	240	68	48
NM_001144869-2	602	1370	629	223
NM_152278-1	310	694	236	123
NM_000148-2	800	1299	676	432
NM_001482-2	513	1139	430	188
NM_000865-1	85	215	95	46
NM_001271023-1	232	386	122	78
NM_002430-1	189	366	189	146
NM_001258326-2	99	216	43	23
NM_020317-3	132	260	117	38
NM_020168-2	61	128	65	19
NM_001145541-2	655	1627	756	334
NM_030933-1	142	179	213	74
NM_001258426-1	60	74	52	29
NM_001206665-1	74	143	70	116
NM_017748-3	114	353	260	120
NM_004617-1	376	1044	419	331
NM_001278196-1	77	319	108	84
NM_001166162-2	332	518	384	203
NM_001702-3	50	172	42	5
NM_004859-2	149	407	134	63
NM_001178017-2	102	236	68	90
NM_003696-3	463	1076	461	226
NM_002522-3	26	130	62	0
NM_001242-3	269	681	208	263
NM_001012276-3	994	2132	948	438
NM_002091-1	106	326	59	54
NM_006605-2	178	241	66	26
NM_006650-3	159	250	98	36
NM_002156-3	247	611	256	116
NM_001282935-3	119	317	104	135
NM_001010904-3	570	1137	705	458
NM_001204466-3	134	268	146	34
NM_001083608-1	55	151	105	10
NM_153635-3	240	464	163	91
NM_004498-1	174	402	217	37
NM_139289-3	191	553	181	134
NM_144719-1	470	1034	440	232
NM_181755-2	76	205	148	23
NM_001135637-1	200	680	345	224
NM_000097-1	81	204	42	47
NM_001167972-3	196	510	166	99
NM_018354-2	69	246	261	46
NM_002856-2	74	205	87	39
NM_001004483-1	347	882	290	225
NM_001010867-1	156	208	190	61
NM_152546-2	265	480	290	199
NM_016232-2	235	556	110	98
NM_013404-2	51	140	111	13
NM_144643-3	34	47	104	8
NM_001008271-1	220	438	115	158
NM_207510-2	120	277	146	88
NM_002910-3	44	121	36	22
NM_015714-2	54	94	9	48
NM_172240-2	329	754	320	159
NM_001005850-1	282	487	293	130
NM_001256063-1	197	395	163	167
NM_001282866-2	585	995	434	568
NM_007064-2	277	850	379	215
NM_014485-3	236	565	242	166
NM_001287490-2	171	265	121	51
NM_005101-3	150	319	147	97
NM_001252152-1	117	289	50	75
NM_001172671-2	285	776	304	268
NM_003902-2	953	1769	909	601
NM_006951-1	147	355	122	77
NM_003347-3	46	165	29	11
NM_153256-3	90	150	45	40
NM_024558-3	68	133	50	53
NM_005827-3	124	540	131	54
NM_004878-2	105	191	81	61
NM_001190274-1	279	508	248	187
NM_005546-2	133	489	186	168
NM_001190479-2	192	404	91	84
NM_001190947-2	201	277	107	15
NM_012435-1	159	515	201	121
NM_021128-3	106	149	70	50
NM_001127608-1	215	576	209	148
NM_001081676-2	132	411	218	66
NM_001204885-1	168	293	114	160
NM_003087-1	110	145	66	66
NM_020438-1	354	873	234	304
NM_001199660-2	135	249	42	63
NM_020798-3	173	340	221	178
NM_201274-1	170	244	92	67
NM_001258283-3	105	266	155	74
NM_001278651-2	169	312	62	103
NM_152899-2	294	758	101	85
NM_001159495-3	235	531	389	195
NM_001258311-2	122	201	90	63
NM_001290061-2	213	479	263	130
NM_003374-3	100	174	44	36
NM_005295-2	123	256	29	0
NM_001012300-3	285	903	295	165
NM_001291218-2	186	334	107	40
NM_030665-3	81	124	51	25
NM_001270890-2	547	1305	473	352
NM_173653-1	257	558	125	168
NM_024335-3	36	86	1	44
NM_177458-3	51	114	92	27
NM_173557-1	212	315	189	106
NM_016401-2	418	919	374	311
NM_001195542-1	165	453	138	25
NM_007170-1	364	889	209	78
NM_024506-2	125	291	85	39
NM_025187-2	68	274	40	16
NM_001128425-1	215	830	245	165
NM_001334-2	163	259	116	75
NM_001079907-3	328	371	119	25
NM_178353-2	387	1074	356	269
NM_001002035-1	419	904	303	273
NM_016733-2	257	550	226	68
NM_001288729-3	237	429	301	168
NM_022134-2	173	428	200	68
NM_144602-2	146	543	135	152
NM_213589-1	118	356	127	54
NM_005517-1	156	253	169	225
NM_001256891-3	214	452	261	147
NM_001198618-1	504	1214	631	295
NM_025191-2	60	233	85	27
NM_024845-1	91	124	139	105
NM_022071-3	248	743	188	118
NM_024071-1	491	1076	352	430
NM_001242939-2	151	432	125	80
NM_000433-1	603	1424	418	187
NM_007068-1	95	152	79	14
NM_004063-2	809	1703	444	495
NM_007200-3	198	530	250	175
NM_001167916-3	90	184	115	41
NM_024645-2	111	228	108	114
NM_139168-1	141	305	55	156
NM_002524-1	271	682	256	192
NM_002377-2	180	418	180	142
NM_001375-2	117	174	100	113
NM_001254757-2	34	102	33	30
NM_173358-2	317	576	223	181
NM_002440-2	135	315	95	65
NM_182533-3	732	1983	665	297
NM_015038-3	77	185	18	5
NM_001270369-3	240	470	300	140
NM_000443-1	190	208	102	105
NM_004688-1	93	437	113	23
NM_006948-3	342	660	304	234
NM_002117-1	73	234	70	20
NM_001205252-2	226	535	430	123
NM_018061-2	107	304	88	113
NM_001202546-3	41	70	21	56
NM_001873-2	317	536	419	142
NM_006480-2	266	481	267	200
NM_001128159-2	234	575	171	158
NM_018066-2	190	601	292	139
NM_005628-2	400	1074	249	204
NM_001030013-2	59	145	104	33
NM_001134408-2	68	168	166	76
NM_144576-1	111	287	47	72
NM_002313-3	133	359	232	117
NM_021962-1	117	229	142	17
NM_019594-2	224	624	408	203
NM_001243790-2	298	642	298	103
NM_001286810-1	95	183	108	8
NM_004917-1	111	215	107	55
NM_000164-3	137	275	212	141
NM_007146-1	63	223	7	58
NM_001288615-2	207	443	149	54
NM_153702-2	135	375	54	94
NM_003543-2	96	184	37	23
NM_033200-1	50	90	108	48
NM_001098268-1	230	278	231	118
NM_178468-3	129	177	139	72
NM_005602-1	85	301	54	39
NM_152490-1	108	409	57	121
NM_001199661-2	118	290	65	71
NM_002135-3	193	396	141	72
NM_022165-3	37	152	147	87
NM_144947-3	150	365	148	128
NM_006076-2	59	102	51	34
NM_001282448-3	6	30	41	0
NM_001040458-3	272	542	198	344
NM_005073-3	40	140	69	14
NM_001173393-3	218	512	199	130
NM_001161586-1	133	333	115	125
NM_002136-2	160	363	114	44
NM_001008391-2	48	190	46	8
NM_001001657-1	463	1410	521	291
NM_003854-1	786	1434	541	328
NM_005019-1	48	261	63	28
NM_001289109-1	36	43	11	39
NM_001286679-1	182	541	146	158
NM_020862-3	115	253	122	172
NM_005318-3	176	294	94	35
NM_054113-1	223	393	301	210
NM_001144-2	30	150	39	1
NM_001039-3	216	592	245	88
NM_030912-1	226	387	140	132
NM_001145338-3	133	372	181	86
NM_001282063-1	123	356	87	105
NM_021998-2	43	69	120	27
NM_003238-2	104	268	76	73
NM_001271664-3	876	1635	574	509
NM_001010867-3	122	246	116	48
NM_152293-2	123	183	93	92
NM_001170791-1	154	204	75	45
NM_198989-3	234	689	149	40
NM_207333-2	453	1018	386	185
NM_000660-3	102	236	103	87
NM_031923-2	50	166	48	74
NM_001004135-2	195	645	347	425
NM_018949-3	157	411	93	37
NM_022369-3	397	1001	241	170
NM_001934-2	51	146	10	31
NM_022903-1	64	94	48	0
NM_001242765-3	120	305	74	71
NM_012335-1	225	297	172	136
NM_001146312-2	97	200	82	25
NM_005862-3	40	36	35	2
NM_001956-3	41	44	5	0
NM_001199096-3	290	631	236	213
NM_004101-3	271	866	307	166
NM_001253798-2	64	133	60	3
NM_001122631-3	382	1056	542	277
NM_002817-2	297	582	325	141
NM_001009994-2	159	374	139	163
NM_001198784-2	137	310	168	79
NM_017746-2	92	265	66	89
NM_005415-2	125	159	43	32
NM_001243081-2	465	1042	427	213
NM_019600-1	172	341	171	51
NM_003027-3	103	142	90	86
NM_001281430-2	161	351	196	115
NM_001282419-2	610	1921	706	478
NM_001042784-1	102	346	190	53
NM_001198756-3	240	689	249	213
NM_001173487-2	152	227	175	116
NM_004939-1	149	570	216	54
NM_214461-1	34	80	25	53
NM_001098484-2	90	111	15	33
NM_152559-2	157	548	66	73
NM_014870-2	86	187	45	32
NM_181604-2	288	593	245	238
NM_001256614-1	253	430	62	52
NM_001167959-1	427	780	384	131
NM_001164817-2	173	769	124	64
NM_003560-2	309	863	470	250
NM_017851-2	254	696	247	233
NM_001142319-3	143	354	214	180
NM_001291543-7	271	637	184	72
NM_198495-2	277	517	216	274
NM_014908-1	170	242	251	117
NM_001272086-1	97	279	125	195
NM_021999-1	158	280	151	32
NM_001281451-3	47	185	42	41
NM_145046-3	29	106	36	20
NM_172003-1	110	180	52	67
NM_001017368-1	373	1038	472	121
NM_001282714-2	169	612	279	216
NM_001146337-1	293	473	305	167
NM_001003745-1	177	345	104	90
NM_031461-3	103	186	81	58
NM_000850-2	453	836	602	316
NM_005972-2	203	326	209	126
NM_001197115-1	133	336	124	40
NM_001553-2	116	284	123	31
NM_170746-3	408	855	275	167
NM_015600-3	119	273	189	25
NM_001170416-1	130	384	140	53
NM_001190442-3	83	228	110	41
NM_138995-3	275	1097	338	123
NM_001166290-2	158	357	124	62
NM_001164746-1	447	789	348	166
NM_138959-2	39	136	73	44
NM_001205273-3	226	866	228	180
NM_152292-3	33	76	9	1
NM_001007090-1	142	161	59	91
NM_002972-3	78	174	33	104
NM_004698-1	644	1098	443	212
NM_004906-2	101	232	236	119
NM_001004686-2	159	169	240	28
NM_001127458-1	111	164	60	207
NM_004225-3	135	284	144	177
NM_003846-1	408	979	472	138
NM_004784-1	278	639	185	109
NM_001253902-3	130	440	169	91
NM_033542-1	114	308	168	49
NM_153716-2	583	1066	252	251
NM_152373-2	420	1191	287	99
NM_005674-3	440	680	365	365
NM_031484-1	115	348	59	53
NM_016557-1	229	499	225	125
NM_001113513-3	325	924	273	184
NM_030576-1	120	223	197	40
NM_021810-1	134	388	133	162
NM_002917-3	155	285	141	54
NM_001288655-1	95	219	101	64
NM_001256621-1	143	424	261	95
NM_020695-3	89	170	69	46
NM_080918-2	384	798	304	293
NM_015993-2	143	158	123	63
NM_174899-1	89	174	192	78
NM_021057-1	197	446	164	124
NM_022093-1	452	1125	515	283
NM_001136026-3	389	663	483	162
NM_001195654-3	76	100	39	44
NM_000117-3	55	65	11	1
NM_001267039-1	211	409	146	191
NM_053045-3	155	367	106	24
NM_001198615-1	99	214	35	37
NM_032385-3	110	176	12	53
NM_014566-3	226	390	88	133
NM_198478-1	139	403	301	171
NM_152339-2	48	125	81	26
NM_001261407-3	66	198	138	110
NM_170675-1	197	194	153	93
NM_001004490-1	359	545	197	82
NM_015113-3	344	490	315	168
NM_001135730-2	155	375	102	142
NM_001130015-3	84	175	116	87
NM_014551-2	129	215	211	145
NM_007118-2	95	312	55	73
NM_001043229-1	144	382	44	114
NM_015163-3	468	850	562	195
NM_001257325-1	51	132	21	183
NM_001145909-3	174	534	170	192
NM_152402-3	106	248	90	72
NM_017872-2	102	506	174	18
NM_001146152-3	40	131	3	2
NM_001257393-3	216	528	326	58
NM_005182-3	112	238	113	56
NM_080802-3	55	232	141	117
NM_007018-1	74	190	56	9
NM_001113434-1	65	276	87	26
NM_015557-2	87	187	42	97
NM_001114090-2	52	92	59	44
NM_017871-2	20	25	6	11
NM_006594-2	140	291	136	34
NM_173464-3	211	301	101	83
NM_001098403-1	242	393	251	69
NM_012191-1	207	245	71	46
NM_005912-1	254	525	208	239
NM_001287584-2	344	848	311	142
NM_016103-3	254	452	371	183
NM_005329-1	184	476	56	191
NM_001172735-2	143	274	201	99
NM_013314-1	473	1086	227	249
NM_001271978-2	149	282	29	27
NM_017539-2	258	629	141	168
NM_001142370-3	294	886	398	199
NM_005252-2	167	321	128	90
NM_001480-2	418	635	284	246
NM_014908-3	216	561	121	72
NM_001237-1	61	84	34	18
NM_001242913-3	38	66	32	59
NM_001184823-1	113	213	97	88
NM_019856-3	248	407	79	73
NM_014269-3	222	504	301	84
NM_001278720-2	69	101	21	79
NM_001165903-3	71	292	83	12
NM_004374-1	147	394	117	38
NM_001278639-1	128	290	62	48
NM_005359-1	139	306	102	104
NM_015944-2	469	1033	409	251
NM_005623-1	106	169	81	61
NM_001184897-1	265	775	438	111
NM_001135919-1	176	495	281	149
NM_001261440-2	344	569	117	125
NM_006720-2	114	381	162	58
NM_001199092-2	232	688	165	87
NM_001134664-3	267	657	164	165
NM_006568-1	87	205	93	48
NM_004685-1	329	808	421	182
NM_001033910-2	66	320	161	59
NM_032927-2	406	780	242	325
NM_001184808-3	230	354	297	118
NM_003454-2	235	600	178	175
NM_032313-2	457	1306	528	116
NM_005256-2	427	927	270	196
NM_153681-3	100	279	128	41
NM_001428-1	120	364	152	117
NM_018439-1	264	627	180	205
NM_001164189-2	317	667	686	331
NM_001024611-3	191	420	93	104
NM_001098376-2	446	1018	604	240
NM_000727-3	89	201	104	55
NM_001242702-1	159	319	127	89
NM_001267036-3	55	184	25	37
NM_001284260-3	77	203	68	24
NM_001135107-1	52	135	100	39
NM_152945-2	158	598	159	99
NM_001282936-1	49	31	56	10
NM_004565-1	173	618	257	208
NM_005468-2	182	522	87	111
NM_017705-2	138	437	156	88
NM_001145784-3	1291	2932	1063	591
NM_003999-3	172	492	235	74
NM_005957-3	77	141	83	56
NM_153048-2	210	630	281	159
NM_015688-3	98	181	94	90
NM_014571-3	86	142	88	110
NM_032340-1	317	559	341	195
NM_001142568-2	206	378	187	233
NM_018948-1	116	184	70	29
NM_001136214-2	148	353	162	104
NM_001170791-3	47	247	76	28
NM_002787-3	132	238	91	171
NM_153226-2	184	332	41	91
NM_005775-2	37	84	35	4
NM_005415-1	287	487	201	128
NM_021823-3	255	514	192	37
NM_001271790-1	120	214	115	46
NM_000823-2	208	588	223	79
NM_001289406-2	195	453	153	111
NM_001145167-2	121	98	121	54
NM_006600-3	132	227	94	48
NM_031479-1	157	436	108	56
NM_006722-1	122	270	161	43
NM_032588-3	155	260	194	82
NM_018463-3	161	485	194	131
NM_030958-1	259	603	168	100
NM_018039-2	58	202	21	112
NM_001159291-2	79	191	133	142
NM_001739-3	250	381	402	63
NM_001172436-1	106	191	74	22
NM_144679-2	162	305	54	83
NM_080622-1	117	184	81	124
NM_004463-3	257	544	103	102
NM_014686-2	76	134	0	55
NM_032356-1	233	468	217	263
NM_001135598-1	196	285	161	218
NM_001198966-3	162	361	169	73
NM_001131066-1	201	582	91	155
NM_016497-2	145	244	144	123
NM_017437-1	227	524	220	113
NM_032620-3	127	336	160	19
NM_001193617-2	111	235	38	23
NM_005380-2	94	104	138	51
NM_173685-1	51	112	11	26
NM_005190-2	299	714	357	93
NM_005765-1	125	420	51	25
NM_001260502-1	154	432	139	103
NM_022304-2	237	358	205	136
NM_033121-3	163	410	166	51
NM_000651-1	202	301	236	57
NM_005140-3	594	1511	473	458
NM_177939-3	117	178	41	54
NM_080744-3	168	272	138	64
NM_015512-3	250	705	244	100
NM_001013743-1	250	638	290	153
NM_001291485-3	418	1048	500	245
NM_004751-1	169	318	52	25
NM_001002796-2	331	578	361	84
NM_002844-3	61	212	37	49
NM_004464-1	105	192	129	114
NM_178229-1	114	323	78	67
NM_014680-1	132	249	53	107
NM_003907-2	292	594	329	115
NM_001243121-2	103	344	278	66
NM_001282420-1	259	548	192	82
NM_001201380-3	217	468	291	169
NM_181609-2	283	429	242	175
NM_004224-1	225	527	46	89
NM_005120-2	423	1039	548	259
NM_001145011-2	150	323	118	60
NM_020836-2	158	391	93	158
NM_020536-2	0	0	0	0
NM_133375-2	68	286	107	48
NM_001017920-1	250	554	233	177
NM_020524-2	201	339	150	120
NM_173803-2	70	132	25	56
NM_003610-3	20	40	3	1
NM_080669-3	183	362	122	153
NM_152750-1	263	383	184	46
NM_022740-1	107	320	143	24
NM_004359-3	90	300	162	138
NM_003345-1	50	87	10	4
NM_002945-3	44	38	71	46
NM_001168379-3	113	211	73	4
NM_001199649-1	107	255	59	57
NM_001146006-1	158	295	152	41
NM_152362-1	113	117	128	71
NM_003972-1	273	485	176	195
NM_001033561-3	144	316	184	107
NM_002705-3	142	276	110	107
NM_001204142-3	369	705	309	164
NM_001205280-1	77	349	106	52
NM_015459-2	161	644	228	85
NM_032536-2	208	644	263	162
NM_017518-2	10	160	81	14
NM_001144009-2	103	271	109	118
NM_019556-1	46	38	63	27
NM_020357-2	106	132	61	103
NM_001286471-3	707	2084	1019	674
NM_001143944-2	157	328	141	89
NM_001256820-3	263	579	391	204
NM_001827-1	261	835	384	120
NM_001207048-2	442	1068	404	188
NM_014638-2	132	259	143	79
NM_001082534-3	152	361	215	235
NM_001035516-2	171	304	130	81
NM_005236-3	151	594	196	82
NM_001271849-2	137	360	118	22
NM_001256552-1	205	312	89	42
NM_032356-2	32	176	53	40
NM_003800-3	94	104	62	44
NM_134442-3	141	383	83	45
NM_000535-3	129	309	90	58
NM_015424-2	81	184	8	67
NM_020367-3	166	442	127	144
NM_182488-2	138	215	82	163
NM_001042486-1	269	569	179	74
NM_057157-2	74	56	7	31
NM_052959-2	307	747	284	164
NM_001282855-2	169	394	222	172
NM_001289007-1	117	225	43	172
NM_015874-1	181	513	187	128
NM_001281725-3	254	436	217	92
NM_001282876-3	110	433	144	87
NM_005562-2	251	496	297	162
NM_181900-3	63	250	69	2
NM_004103-1	356	796	319	148
NM_178326-2	119	197	180	94
NM_005310-2	206	487	146	97
NM_006038-1	234	714	184	74
NM_001201477-3	104	276	44	88
NM_145313-3	160	222	74	136
NM_000773-1	174	366	160	176
NM_001080209-1	426	1024	387	264
NM_007204-3	18	260	20	35
NM_022467-2	200	393	142	136
NM_001017977-2	154	314	160	44
NM_003754-2	332	789	212	133
NM_152510-1	137	382	156	83
NM_021922-2	60	70	58	8
NM_145204-3	128	193	66	158
NM_012159-3	119	349	199	72
NM_152344-1	102	227	70	14
NM_001024630-2	46	54	70	13
NM_004125-2	230	744	237	220
NM_139175-1	408	849	291	162
NM_005259-3	179	538	228	60
NM_014507-2	189	438	261	170
NM_001290293-1	94	129	58	99
NM_001001665-3	327	515	222	162
NM_001286389-1	225	327	156	16
NM_001002811-3	170	292	204	268
NM_001204192-1	127	213	71	102
NM_001256569-3	197	490	132	55
NM_004776-3	101	512	134	151
NM_007029-3	799	1800	711	600
NM_001143804-1	217	483	219	59
NM_201591-3	520	927	335	319
NM_001282705-3	118	402	120	30
NM_080862-3	99	205	102	14
NM_012249-3	48	153	45	5
NM_001202517-1	46	227	62	37
NM_001761-3	77	167	61	67
NM_203472-1	125	168	73	84
NM_014425-1	360	529	368	146
NM_001001438-3	63	57	24	1
NM_003649-1	258	734	367	233
NM_001190472-1	276	520	111	153
NM_022461-1	232	363	55	49
NM_001017999-1	222	940	375	196
NM_005349-1	435	841	335	270
NM_001256539-2	152	303	63	101
NM_001282301-2	50	291	51	59
NM_006867-1	64	68	22	53
NM_058170-1	271	680	213	193
NM_133180-1	102	211	76	30
NM_014178-3	113	418	141	80
NM_001145083-1	308	989	227	364
NM_004807-3	37	22	9	42
NM_033053-1	194	609	269	138
NM_080625-1	157	325	57	88
NM_003968-1	209	499	88	65
NM_001945-2	126	367	148	100
NM_001261422-1	312	591	400	220
NM_002070-3	99	233	98	44
NM_001252511-2	323	914	268	365
NM_020817-1	444	851	341	130
NM_152470-3	89	163	126	1
NM_001097615-2	94	214	25	32
NM_000522-2	102	247	132	8
NM_001282332-1	132	188	167	55
NM_001282476-1	208	583	261	146
NM_024844-2	151	313	201	40
NM_030891-2	65	168	32	1
NM_001145118-2	125	508	83	94
NM_013272-3	61	186	43	44
NM_006442-1	82	113	63	0
NM_001145432-1	205	283	151	103
NM_013244-2	68	341	108	26
NM_001077511-3	160	375	163	157
NM_006690-2	165	454	182	46
NM_001260508-3	109	229	169	27
NM_001012644-2	303	772	190	239
NM_032236-1	286	559	244	132
NM_004792-1	277	721	222	96
NM_005746-3	212	373	203	122
NM_001198995-1	151	399	164	76
NM_006620-1	66	366	119	84
NM_015509-1	230	468	156	172
NM_001197131-3	294	747	267	142
NM_001290404-1	513	1066	510	176
NM_001128635-2	558	1420	634	378
NM_006788-2	53	104	59	53
NM_183234-3	512	1413	457	533
NM_001242919-3	189	397	371	270
NM_001278648-3	184	328	210	121
NM_001195010-3	335	558	345	86
NM_001099652-1	162	474	124	49
NM_003480-2	55	175	38	1
NM_000564-2	118	343	56	104
NM_001145010-2	208	289	171	150
NM_182536-3	113	141	140	44
NM_012352-3	232	378	242	101
NM_032638-3	87	228	42	66
NM_001080476-1	458	611	225	105
NM_015458-3	197	665	412	97
NM_001206951-3	163	310	148	68
NM_001282536-2	211	436	142	109
NM_006369-1	973	1573	709	443
NM_173348-3	247	412	456	74
NM_153759-2	128	177	181	28
NM_001128141-3	371	823	319	226
NM_001256478-1	100	153	34	38
NM_001082486-1	42	186	132	50
NM_001272082-1	121	342	119	86
NM_021931-1	123	350	229	232
NM_134442-2	135	210	40	87
NM_022064-3	131	240	178	141
NM_001008739-1	241	349	158	152
NM_138715-2	95	198	110	13
NM_057167-2	277	438	302	192
NM_001168360-3	258	769	198	86
NM_013441-3	16	65	59	31
NM_001243253-1	157	553	127	118
NM_002045-3	71	241	75	68
NM_000523-2	162	259	89	45
NM_003905-2	62	166	105	59
NM_024854-3	287	692	186	111
NM_001143677-1	250	607	269	119
NM_005320-3	230	461	263	76
NM_016301-2	241	393	195	37
NM_001080432-3	706	1842	583	294
NM_001127592-2	517	1070	266	229
NM_144616-3	122	195	90	65
NM_001242506-1	187	441	132	55
NM_005865-2	42	224	50	5
NM_022168-2	104	274	125	23
NM_012435-3	110	203	93	147
NM_001227-1	88	142	75	39
NM_001144956-1	309	576	317	237
NM_153490-2	80	207	146	90
NM_000420-3	83	349	157	112
NM_000173-1	45	119	170	91
NM_001102371-2	89	225	190	53
NM_001258295-1	157	185	229	72
NM_015652-1	752	1677	693	561
NM_005839-1	172	301	280	173
NM_173798-2	124	288	121	67
NM_001004067-3	445	760	507	347
NM_003249-1	151	415	208	142
NM_018476-2	105	358	177	119
NM_001205288-2	230	505	357	157
NM_001018064-2	120	112	10	27
NM_004533-2	124	261	53	34
NM_001040663-3	17016	39396	16904	11026
NM_021819-2	35	210	29	5
NM_001288981-1	74	113	63	0
NM_003573-2	99	357	169	124
NM_002905-2	73	142	47	18
NM_003540-1	320	789	159	85
NM_001115152-2	178	347	148	100
NM_001322-2	88	293	92	4
NM_005601-2	207	382	97	131
NM_172349-2	80	142	127	34
NM_001146181-3	120	494	109	57
NM_005732-3	134	533	168	242
NM_001290983-3	304	391	175	182
NM_139074-2	64	62	53	83
NM_016417-2	164	270	126	67
NM_016078-1	65	169	131	47
NM_001286624-3	121	154	87	30
NM_001080528-3	354	674	252	205
NM_203290-2	120	243	179	50
NM_033055-1	165	356	195	117
NM_002467-2	84	297	117	19
NM_021089-3	109	162	47	15
NM_002171-1	578	1310	395	293
NM_024980-1	149	219	68	17
NM_001283-1	83	175	44	52
NM_006402-2	119	207	96	19
NM_021937-1	45	142	54	32
NM_001287748-3	1427	2836	1270	1008
NM_032383-2	82	181	76	53
NM_007298-3	254	739	280	97
NM_002858-3	155	412	129	75
NM_004654-1	232	532	136	126
NM_024770-1	236	451	193	105
NM_205837-3	138	226	155	30
NM_003854-3	199	396	137	88
NM_020717-1	106	246	100	25
NM_199337-3	238	672	340	269
NM_015525-1	142	314	162	15
NM_001128309-3	154	272	152	70
NM_172250-1	130	276	205	60
NM_033151-3	169	318	201	115
NM_000874-2	316	596	366	75
NM_032538-3	99	185	64	9
NM_018942-2	53	96	21	16
NM_032496-1	232	714	258	251
NM_001127608-2	102	226	132	88
NM_001289133-1	310	598	317	82
NM_153498-1	275	685	388	163
NM_005632-1	119	493	76	69
NM_001244071-2	454	689	381	186
NM_001198852-1	116	358	149	123
NM_001284309-2	174	535	253	65
NM_001167930-3	155	295	102	90
NM_001195519-1	112	219	55	63
NM_177444-1	78	188	94	75
NM_007013-2	36	36	14	22
NM_001286613-3	279	513	175	76
NM_014178-2	64	91	146	54
NM_001195135-3	135	225	196	76
NM_004470-1	118	357	72	113
NM_000933-1	314	1108	327	259
NM_182752-2	114	391	39	76
NM_006536-3	209	444	297	143
NM_199167-2	126	186	109	96
NM_001166621-3	95	348	130	53
NM_004778-2	71	223	155	4
NM_001242898-1	50	87	56	45
NM_001009555-1	1150	2249	884	425
NM_152611-3	361	807	267	284
NM_001163079-1	47	233	23	9
NM_001271684-1	420	686	419	325
NM_001161657-2	164	507	122	90
NM_014694-3	114	184	37	30
NM_020742-3	242	581	382	126
NM_004867-3	239	398	286	112
NM_002559-1	111	279	139	24
NM_001105574-1	172	382	179	95
NM_019067-2	79	279	63	99
NM_006612-1	248	557	196	158
NM_024621-2	160	338	172	74
NM_004674-3	74	113	56	15
NM_001276251-3	91	150	33	29
NM_016484-1	248	570	288	115
NM_030770-2	139	331	163	49
NM_012402-2	88	372	121	136
NM_001178117-1	186	469	127	55
NM_001128430-3	251	432	151	181
NM_001288656-2	100	278	134	6
NM_001201407-1	135	341	110	28
NM_005631-3	70	231	40	60
NM_001286216-2	394	647	266	150
NM_001562-2	128	551	72	121
NM_000249-1	384	919	271	289
NM_018924-2	512	1155	653	171
NM_001008783-2	64	103	26	54
NM_001003443-1	249	763	252	124
NM_173637-3	657	1529	978	665
NM_004211-3	210	532	241	124
NM_003072-3	48	152	58	35
NM_001142861-3	130	393	136	105
NM_005347-1	77	211	22	13
NM_003190-2	29	161	26	1
NM_001144005-3	160	287	77	121
NM_000681-1	114	229	64	115
NM_001080483-1	769	2097	856	604
NM_001205180-3	386	681	490	176
NM_001166017-1	237	592	291	216
NM_001198802-2	205	586	285	171
NM_001858-3	96	241	89	83
NM_001206-2	130	491	116	74
NM_002765-3	238	508	157	75
NM_176813-1	214	410	199	74
NM_138937-1	966	2116	1095	357
NM_001285460-1	230	548	269	104
NM_015032-2	28	67	65	39
NM_012158-3	229	578	291	251
NM_021643-3	158	416	74	65
NM_016246-2	107	198	95	29
NM_002804-2	173	238	61	102
NM_032875-1	222	392	201	110
NM_207320-3	59	248	158	9
NM_001008781-1	75	281	106	41
NM_001008274-1	78	183	53	6
NM_001195626-1	96	205	34	29
NM_181670-1	1626	3218	1039	667
NM_018006-3	35	198	79	37
NM_001282567-2	162	326	111	103
NM_024082-3	123	224	43	15
NM_153688-2	380	894	235	224
NM_001047160-1	123	285	49	75
NM_194277-2	110	248	46	21
NM_015955-1	118	232	45	44
NM_004586-3	151	416	91	65
NM_001005496-1	683	1217	377	182
NM_001245-2	230	602	249	320
NM_152132-3	180	227	167	179
NM_012414-1	397	750	335	150
NM_025246-3	282	606	280	163
NM_018163-3	191	496	317	219
NM_014521-2	115	248	122	53
NM_001101389-1	332	819	225	55
NM_181705-2	291	639	69	103
NM_138384-1	99	270	67	91
NM_001077445-1	185	397	221	159
NM_001276490-3	79	120	106	66
NM_001076780-2	220	486	293	121
NM_003719-1	177	535	386	165
NM_018295-1	212	545	197	51
NM_000579-3	174	518	77	129
NM_001139467-2	357	888	216	187
NM_152231-1	209	391	162	234
NM_001193655-2	97	318	112	107
NM_003417-2	166	510	170	48
NM_013296-1	126	197	39	3
NM_005621-3	381	567	351	290
NM_001244638-2	150	302	96	58
NM_001040703-3	207	559	169	170
NM_005632-2	139	312	73	108
NM_001265595-1	353	827	232	94
NM_001289131-2	276	601	230	85
NM_133642-2	145	270	146	62
NM_006039-1	107	217	135	63
NM_174924-2	89	271	162	69
NM_001146209-1	161	383	396	191
NM_133436-2	290	767	155	193
NM_001272046-1	220	418	253	100
NM_173550-3	237	693	356	160
NM_001142595-1	74	190	85	21
NM_001287002-1	318	726	431	239
NM_025063-2	163	559	289	133
NM_207410-1	363	683	210	139
NM_198723-2	219	399	130	177
NM_002635-3	237	526	204	112
NM_199289-2	99	187	29	46
NM_001136536-2	168	254	202	102
NM_001135647-3	151	358	190	89
NM_000091-2	218	630	160	54
NM_001079803-3	236	735	190	159
NM_147184-2	242	436	132	119
NM_006071-2	176	443	186	93
NM_015103-1	45	63	49	4
NM_016256-1	236	279	148	66
NM_007086-3	84	180	104	151
NM_134431-1	86	253	84	167
NM_018235-1	111	202	23	3
NM_032298-2	230	513	293	137
NM_001145357-3	348	1051	178	135
NM_018293-3	421	638	407	106
NM_013353-2	363	923	354	267
NM_000954-2	126	291	47	79
NM_000296-2	103	197	157	8
NM_018844-3	318	729	337	283
NM_001204375-2	464	792	522	348
NM_001287240-1	58	169	120	81
NM_021194-3	65	116	90	77
NM_020475-3	239	358	148	48
NM_002345-2	440	1025	297	199
NM_001144883-2	280	854	387	177
NM_001256374-3	218	458	117	29
NM_001164267-1	188	364	270	43
NM_003455-1	265	517	166	136
NM_006239-3	174	251	183	87
NM_007168-3	270	613	181	86
NM_025241-2	202	684	251	192
NM_030957-1	161	306	130	40
NM_001193460-3	29	80	56	52
NM_001164164-2	122	301	52	105
NM_004808-3	27	33	67	26
NM_001288967-3	170	543	220	107
NM_014856-3	49	80	70	11
NM_005663-3	129	563	88	189
NM_001031702-1	327	642	313	60
NM_002834-2	211	470	341	85
NM_145040-2	187	320	133	43
NM_138379-1	288	463	242	75
NM_183043-1	170	467	189	28
NM_001024666-3	122	221	172	295
NM_015718-2	326	745	346	326
NM_017563-1	146	293	102	75
NM_032926-2	69	218	115	57
NM_012099-3	113	140	49	20
NM_001164595-2	110	243	12	78
NM_002146-1	108	406	58	17
NM_001012762-1	164	301	162	63
NM_001282356-1	137	381	154	174
NM_001007253-3	404	680	322	96
NM_001256657-1	633	1698	664	460
NM_005391-3	96	175	35	66
NM_001206842-2	148	395	126	136
NM_145754-1	201	342	126	130
NM_001037333-3	30	96	87	17
NM_012200-1	123	219	103	75
NM_001146157-3	226	463	271	143
NM_173050-3	17	69	14	0
NM_004487-2	32	65	86	0
NM_004704-1	272	794	180	180
NM_058180-2	98	306	127	24
NM_001290113-1	255	649	161	190
NM_178841-2	113	206	87	5
NM_001140-1	156	398	21	104
NM_014720-3	76	83	69	47
NM_002702-3	46	217	3	7
NM_182486-1	383	1021	191	162
NM_020717-2	153	337	66	60
NM_001290261-3	436	704	465	409
NM_001111067-3	25	45	54	19
NM_001080525-1	441	1037	362	218
NM_015289-3	181	572	327	140
NM_015180-1	102	174	130	47
NM_001001667-1	269	534	96	137
NM_005647-2	131	389	68	74
NM_014209-3	101	304	113	74
NM_031892-1	39	152	48	68
NM_173517-1	272	514	278	187
NM_001122636-3	57	182	18	19
NM_005422-2	153	213	93	41
NM_130442-1	423	1226	380	286
NM_033388-3	131	370	116	49
NM_019053-1	60	170	15	22
NM_015005-2	123	58	68	11
NM_001077653-1	73	282	141	93
NM_144972-2	373	854	329	161
NM_016235-2	239	785	288	150
NM_001282567-1	246	507	110	88
NM_000364-1	327	524	380	75
NM_001199984-3	56	110	68	25
NM_005803-2	54	159	22	4
NM_001127174-1	274	606	342	103
NM_182521-3	277	593	306	78
NM_001286997-1	158	438	45	69
NM_173528-3	274	519	347	73
NM_001282791-3	83	178	54	4
NM_002627-2	101	361	90	83
NM_002161-1	258	571	145	187
NM_000915-3	266	764	268	69
NM_015974-3	126	299	110	15
NM_018296-2	110	284	50	108
NM_002809-1	165	356	220	37
NM_001127173-3	144	273	71	56
NM_007104-2	73	88	113	44
NM_001282162-2	70	161	68	13
NM_001197317-2	531	1538	499	275
NM_002273-1	148	363	135	54
NM_198150-3	198	524	172	154
NM_000186-3	177	308	121	61
NM_152292-2	77	231	88	43
NM_001164462-3	146	420	67	109
NM_145045-2	66	128	19	27
NM_002280-3	174	468	207	223
NM_001128843-3	426	842	461	257
NM_005841-3	270	394	162	168
NM_002026-2	395	834	374	120
NM_199121-2	175	433	265	94
NM_173833-3	408	876	328	340
NM_001127372-2	144	423	189	114
NM_006396-3	241	785	313	103
NM_152732-2	182	315	123	163
NM_001145771-1	62	151	66	27
NM_005262-3	91	124	124	64
NM_003190-1	212	406	131	162
NM_018593-1	103	380	48	143
NM_001042590-3	73	169	71	9
NM_005782-1	130	357	93	67
NM_152489-2	213	373	251	128
NM_000986-1	88	151	33	9
NM_001284404-2	52	102	35	87
NM_152313-1	292	364	240	127
NM_001128602-1	76	333	175	82
NM_181727-3	175	286	212	115
NM_030923-3	61	173	99	10
NM_153485-3	97	67	55	1
NM_024907-3	177	450	143	129
NM_152443-1	191	487	93	77
NM_033122-2	97	399	39	109
NM_001281988-3	34	14	26	0
NM_001085-1	231	689	167	126
NM_018367-1	65	111	76	1
NM_002298-1	227	433	156	77
NM_005226-3	90	95	85	83
NM_181538-1	277	515	304	71
NM_152490-3	95	369	86	83
NM_003579-2	25	82	1	0
NM_015317-1	72	194	173	137
NM_004680-3	349	839	174	199
NM_153358-2	108	145	33	32
NM_005850-1	49	190	166	46
NM_020958-3	23	137	28	0
NM_001130480-1	277	751	236	255
NM_001291642-1	458	919	308	148
NM_001278710-2	173	280	94	78
NM_053050-2	65	306	122	18
NM_172138-1	148	258	114	39
NM_022550-3	83	151	97	80
NM_001287390-1	119	341	45	96
NM_001286751-3	191	479	139	217
NM_181645-3	125	153	134	51
NM_004873-1	116	264	223	82
NM_006409-1	150	573	233	220
NM_018971-3	135	223	116	28
NM_001008661-3	242	319	134	103
NM_001283199-1	64	123	205	153
NM_144736-2	184	547	332	176
NM_001252-2	127	277	57	10
NM_005067-2	158	197	222	11
NM_003049-2	388	1043	240	209
NM_145288-1	188	426	161	52
NM_001166504-3	130	407	159	148
NM_014275-2	53	134	82	0
NM_001110781-3	258	550	326	185
NM_005567-2	188	392	305	142
NM_198837-3	137	370	126	80
NM_004399-2	267	644	158	87
NM_002258-2	193	426	82	195
NM_001135110-3	207	650	346	249
NM_015850-2	225	396	156	113
NM_014381-2	110	343	93	76
NM_053052-3	79	268	104	23
NM_015016-1	97	145	103	73
NM_020381-1	148	380	191	67
NM_144650-3	97	142	65	34
NM_001080477-2	258	434	340	110
NM_001144382-3	266	629	227	188
NM_001110354-3	202	601	336	257
NM_001254734-2	97	246	82	40
NM_001163499-3	149	436	133	164
NM_004464-2	150	377	104	42
NM_001278237-3	31	97	23	7
NM_016484-3	65	131	21	64
NM_001127322-1	310	810	363	95
NM_032581-2	183	485	223	171
NM_012367-2	185	388	161	79
NM_001143978-3	70	126	87	50
NM_001286838-2	31	107	7	12
NM_001286562-1	652	1441	821	510
NM_001282985-2	116	236	54	69
NM_001142798-2	74	128	160	107
NM_005052-1	57	68	19	6
NM_003514-2	244	614	194	85
NM_001261409-1	177	299	99	160
NM_012413-1	255	731	319	148
NM_001083913-3	51	71	18	1
NM_001242821-3	71	134	172	72
NM_001164687-3	418	1249	463	266
NM_017533-1	307	901	227	129
NM_001111319-3	458	871	357	185
NM_001004738-2	186	489	196	57
NM_015492-3	22	81	9	5
NM_001288780-1	309	695	289	173
NM_001257237-1	566	1433	514	419
NM_001146185-2	260	569	353	152
NM_005800-1	116	410	90	46
NM_001199942-3	47	62	26	70
NM_001286563-2	179	341	119	17
NM_024319-2	78	150	66	49
NM_145232-1	174	466	115	127
NM_004256-1	221	613	331	217
NM_173680-3	122	370	103	22
NM_001164747-2	516	753	189	148
NM_006700-1	246	497	422	190
NM_001170756-3	71	314	103	176
NM_001178063-2	218	512	183	109
NM_001135675-1	183	374	374	68
NM_144632-2	420	905	342	257
NM_003051-3	81	169	9	21
NM_001270584-3	114	176	208	68
NM_005077-1	152	379	167	67
NM_002853-1	310	745	189	76
NM_001017963-3	201	326	211	91
NM_018475-3	110	380	152	24
NM_080750-2	220	386	135	183
NM_001040436-2	189	482	227	83
NM_001004059-2	250	675	287	186
NM_001160130-2	69	259	63	30
NM_005755-2	179	544	213	48
NM_001253388-1	463	990	383	267
NM_016478-2	350	799	227	294
NM_170686-1	83	248	132	3
NM_174933-2	89	159	117	28
NM_001202439-1	211	701	129	59
NM_015029-1	207	504	162	129
NM_001243752-1	136	226	92	29
NM_016161-2	489	842	226	166
NM_002514-3	231	396	184	188
NM_015206-3	227	488	176	255
NM_001129998-2	260	545	202	127
NM_006032-2	309	503	221	132
NM_000485-2	176	528	139	105
NM_015911-1	190	378	159	125
NM_001171806-2	537	900	539	385
NM_000214-2	160	385	130	149
NM_001218-1	394	1093	369	249
NM_001080504-2	50	112	82	61
NM_014454-3	143	261	87	66
NM_001276342-2	43	104	205	0
NM_177534-1	129	150	148	73
NM_001080477-1	239	414	249	151
NM_022353-2	66	320	42	24
NM_020640-2	146	373	175	75
NM_001184967-1	496	1274	659	252
NM_019555-3	52	131	40	71
NM_001198966-2	17	51	24	33
NM_058241-2	143	267	84	40
NM_000937-1	157	332	133	148
NM_001083537-2	79	181	185	94
NM_001253724-1	93	451	92	53
NM_001195141-1	146	198	145	53
NM_173082-3	252	363	47	223
NM_006824-2	139	221	73	57
NM_152385-2	426	979	588	278
NM_001111047-2	152	214	146	52
NM_006324-2	103	332	144	33
NM_175875-3	195	171	100	111
NM_001286697-1	58	255	31	41
NM_032559-3	237	658	337	173
NM_001146112-1	86	261	188	21
NM_001257363-1	82	94	46	39
NM_024309-2	61	155	28	14
NM_003498-2	50	128	61	18
NM_001257190-1	78	290	102	1
NM_005924-3	117	343	79	65
NM_017934-1	220	435	325	110
NM_001256425-1	499	1242	603	286
NM_001134445-2	104	258	114	135
NM_001285829-2	97	217	205	61
NM_001145734-1	214	443	177	70
NM_031991-2	127	286	114	208
NM_016627-1	120	170	156	54
NM_001278172-2	124	248	75	63
NM_015993-3	229	686	207	105
NM_000187-3	92	235	74	38
NM_021794-3	251	682	173	137
NM_001177802-2	116	193	134	32
NM_006527-3	72	128	108	16
NM_001172560-3	164	247	82	62
NM_001206744-2	237	560	280	58
NM_152647-1	296	551	255	53
NM_001204813-2	60	281	70	16
NM_004734-1	428	822	491	156
NM_006589-3	81	162	77	2
NM_001911-1	276	840	106	92
NM_001001712-2	159	235	109	59
NM_001135564-2	316	655	326	168
NM_001270952-3	63	149	107	9
NM_002987-2	121	438	74	51
NM_194292-3	158	211	72	24
NM_016227-3	200	455	185	149
NM_025248-2	101	201	224	142
NM_005855-1	293	628	165	94
NM_005883-1	84	175	37	12
NM_005683-1	147	285	250	101
NM_001159296-2	42	112	63	26
NM_000520-3	328	664	183	62
NM_007014-1	239	424	276	194
NM_001256677-1	114	268	101	57
NM_001002926-1	279	582	368	125
NM_021268-1	167	236	161	194
NM_022092-1	237	563	292	215
NM_001122752-2	77	133	42	21
NM_001035223-2	277	664	220	81
NM_005208-1	82	175	44	34
NM_006407-1	197	368	221	80
NM_024734-3	39	93	27	18
NM_007038-2	84	356	200	115
NM_031490-2	111	270	181	92
NM_014285-2	519	1236	463	347
NM_032125-3	143	361	136	62
NM_182520-3	128	208	87	42
NM_000101-1	211	570	80	113
NM_001012659-2	473	845	522	243
NM_001013647-2	254	394	401	233
NM_006634-1	171	453	137	207
NM_001008220-1	50	123	39	1
NM_001251982-3	213	453	86	63
NM_152277-1	70	160	128	26
NM_001168-3	42	168	33	8
NM_001105533-3	543	1412	480	267
NM_001164342-3	226	460	107	132
NM_178352-2	494	1135	495	201
NM_001079653-2	253	462	302	125
NM_024562-2	120	265	112	60
NM_001001656-2	188	399	163	128
NM_017626-1	280	500	209	187
NM_153369-2	64	283	105	0
NM_000603-1	487	1145	323	201
NM_001775-3	136	363	66	49
NM_001166434-3	99	222	47	103
NM_178435-3	174	478	349	125
NM_014347-2	225	352	106	58
NM_152633-3	279	742	311	315
NM_080614-3	23	2	44	5
NM_017493-1	312	619	209	181
NM_171827-1	113	324	89	29
NM_022806-3	87	173	186	67
NM_006758-2	42	111	42	88
NM_001001661-2	87	313	59	104
NM_024494-1	198	490	227	157
NM_001282478-1	867	2002	793	506
NM_014659-1	231	480	137	44
NM_000694-1	107	255	217	52
NM_080621-1	279	459	347	140
NM_001162435-1	109	320	124	25
NM_001085049-3	236	622	64	169
NM_198529-3	87	113	68	23
NM_207299-1	82	248	75	59
NM_144673-3	62	141	60	14
NM_001039936-1	305	586	267	197
NM_144662-2	309	789	438	220
NM_006324-1	465	1208	400	293
NM_002884-3	112	121	85	101
NM_001171630-2	242	346	240	240
NM_005761-2	84	205	55	51
NM_001202429-1	176	453	139	104
NM_001286813-2	56	99	40	6
NM_016725-3	465	977	493	207
NM_001170670-2	266	511	214	113
NM_005795-2	240	191	142	132
NM_001737-2	354	787	370	208
NM_001198941-1	231	549	304	37
NM_175064-1	432	927	257	141
NM_001098843-2	177	390	255	113
NM_145345-3	161	256	166	33
NM_001001549-1	643	1343	355	220
NM_002500-2	169	391	96	128
NM_138343-2	219	453	265	197
NM_018710-3	49	124	3	41
NM_006420-2	147	386	160	75
NM_001193453-3	196	393	217	80
NM_001004339-3	237	688	243	48
NM_001168325-1	174	299	172	55
NM_130782-1	299	696	231	185
NM_001282236-2	145	223	159	55
NM_013327-3	47	141	54	66
NM_014654-2	126	175	84	32
NM_001198780-2	365	753	423	223
NM_001134316-2	180	307	106	64
NM_025180-2	527	905	548	293
NM_001146017-2	154	435	91	110
NM_015051-1	220	376	101	86
NM_001166289-3	231	258	201	67
NM_181268-1	155	297	187	96
NM_133171-1	90	190	110	81
NM_001015878-3	297	916	278	226
NM_001042682-2	60	73	76	42
NM_006419-1	107	198	48	80
NM_001258391-3	86	197	88	27
NM_001243798-2	168	311	200	125
NM_182521-1	279	777	252	203
NM_153718-2	61	124	37	35
NM_001195381-2	100	177	76	25
NM_007212-2	137	287	145	66
NM_014487-2	142	422	157	26
NM_024885-3	203	394	204	61
NM_001663-1	182	339	307	78
NM_033200-3	70	174	157	135
NM_032803-2	3384	6238	351	238
NM_001503-1	338	719	250	120
NM_003608-2	402	698	303	190
NM_001145350-1	354	988	268	214
NM_015153-3	251	421	462	135
NM_020924-2	112	170	64	48
NM_017891-3	65	277	58	52
NM_001163436-1	444	1063	617	386
NM_152996-3	93	223	83	79
NM_001242673-1	168	280	128	106
NM_021201-3	263	702	443	46
NM_001202504-2	110	273	106	25
NM_001396-3	283	600	284	283
NM_005750-1	84	247	143	75
NM_004214-3	684	1251	816	452
NM_015302-3	217	665	325	121
NM_176818-2	72	254	19	95
NM_001080116-1	142	288	36	106
NM_001206945-3	326	806	342	113
NM_138376-3	287	416	185	82
NM_001146706-1	219	424	121	102
NM_001163-2	118	142	52	55
NM_001202435-3	133	424	109	107
NM_032012-1	117	418	149	66
NM_001007237-3	63	137	148	83
NM_001277161-1	109	180	355	19
NM_003775-3	74	186	239	87
NM_000116-1	214	532	247	163
NM_001178029-3	117	261	123	59
NM_001166209-2	164	289	162	63
NM_001025236-3	81	208	97	63
NM_001172335-2	221	499	172	213
NM_006207-1	265	954	488	154
NM_014598-3	114	221	104	20
NM_173505-1	198	371	191	159
NM_006931-1	59	161	37	31
NM_024692-2	97	283	96	91
NM_020773-1	92	120	115	32
NM_153184-2	623	1008	451	349
NM_001270890-3	101	172	100	66
NM_020902-2	101	134	108	1
NM_001271852-1	219	484	174	104
NM_033520-1	116	240	235	84
NM_006099-3	98	370	214	57
NM_001004457-1	313	665	222	149
NM_001080478-3	96	236	42	4
NM_001172668-1	104	136	47	78
NM_022459-2	284	594	264	186
NM_130807-3	138	422	221	95
NM_001145023-2	211	326	162	75
NM_145032-1	149	473	128	33
NM_002348-3	302	455	301	130
NM_001287044-1	268	690	395	228
NM_001242704-3	237	690	306	242
NM_144682-2	160	452	131	119
NM_001080406-3	355	535	324	156
NM_017945-2	165	423	100	43
NM_032231-1	375	756	243	232
NM_016366-1	140	319	147	43
NM_001000-3	224	547	454	128
NM_033520-3	306	678	301	172
NM_032737-2	174	360	209	47
NM_006751-1	163	460	155	61
NM_001128633-1	620	1463	501	386
NM_001145301-2	151	214	55	89
NM_006694-2	227	531	143	96
NM_015316-1	139	264	318	52
NM_017677-3	126	512	213	171
NM_012369-1	251	785	355	186
NM_015617-3	21	47	0	0
NM_145051-2	166	299	121	104
NM_001256317-2	351	590	192	193
NM_001134456-2	59	132	175	27
NM_001199280-1	273	441	261	200
NM_206900-2	104	251	12	64
NM_001145855-1	63	240	42	0
NM_152495-1	142	408	254	36
NM_001080457-3	72	182	68	92
NM_014475-1	105	225	143	178
NM_002117-3	140	336	168	16
NM_018238-1	302	695	299	279
NM_001256879-3	51	135	20	22
NM_017762-3	193	299	140	92
NM_012396-2	113	454	176	80
NM_177937-1	128	329	135	105
NM_002833-3	198	437	140	208
NM_001198786-2	146	294	61	27
NM_007051-3	117	378	197	117
NM_024922-3	198	517	172	38
NM_177423-3	126	263	34	4
NM_012067-2	270	508	278	133
NM_002508-2	216	501	214	33
NM_001099271-2	46	61	8	0
NM_001171805-1	77	74	98	9
NM_001278064-2	218	458	259	178
NM_012423-3	48	101	86	16
NM_021227-1	392	754	371	286
NM_001271886-2	403	993	429	233
NM_003559-1	407	701	219	74
NM_001932-2	185	423	209	79
NM_001017992-2	208	239	320	113
NM_001080541-3	328	510	186	63
NM_207520-3	110	172	43	42
NM_022751-1	98	239	65	79
NM_005195-3	83	54	15	25
NM_017665-2	111	278	60	0
NM_005318-1	106	253	154	26
NM_152562-1	308	460	335	218
NM_198686-1	52	63	68	19
NM_001204126-1	922	1791	829	428
NM_001136273-2	76	245	155	85
NM_001001827-2	282	714	356	80
NM_005836-2	84	165	69	17
NM_001205220-3	149	299	197	71
NM_000982-2	271	530	516	243
NM_003870-3	86	233	27	10
NM_001008541-1	147	338	117	85
NM_000695-1	189	471	219	152
NM_021963-1	349	757	259	131
NM_001039496-2	126	214	110	26
NM_004219-3	154	359	180	102
NM_014603-2	59	228	101	40
NM_001048174-2	362	724	418	281
NM_001159495-1	286	592	166	98
NM_001136574-1	261	674	266	130
NM_198849-2	66	424	18	65
NM_015331-3	187	327	149	62
NM_001442-1	357	855	514	160
NM_198494-3	178	286	71	107
NM_004950-2	150	487	110	199
NM_001127461-2	376	640	344	136
NM_181508-1	109	213	76	6
NM_001948-1	158	304	194	67
NM_001282563-1	686	1477	599	532
NM_139278-1	238	578	131	98
NM_031215-3	244	448	165	61
NM_004045-3	199	410	182	86
NM_207398-2	338	883	356	245
NM_012326-2	151	286	122	95
NM_025159-2	219	271	193	49
NM_001198558-3	58	64	29	1
NM_015702-1	249	458	227	56
NM_001134285-3	100	165	63	1
NM_000148-3	109	364	172	72
NM_003053-1	172	339	151	89
NM_080822-1	160	618	87	110
NM_001177428-3	88	124	12	8
NM_021168-2	61	122	114	57
NM_001258358-1	151	284	113	78
NM_000586-1	852	1855	894	356
NM_025081-2	137	487	133	123
NM_003256-3	184	295	135	66
NM_012268-2	199	456	302	167
NM_001164619-2	37	112	43	43
NM_024410-1	39	91	63	2
NM_001623-3	337	683	378	257
NM_001010897-1	234	689	236	165
NM_007360-1	222	561	214	160
NM_001184718-3	279	609	224	122
NM_021101-1	112	276	207	162
NM_139058-1	95	226	95	60
NM_005201-1	97	345	87	121
NM_003073-3	214	675	200	46
NM_022171-3	228	513	102	108
NM_001278082-1	116	348	146	82
NM_138471-2	94	174	60	14
NM_001135218-2	222	604	198	112
NM_000684-1	322	838	194	109
NM_001198832-1	99	282	169	57
NM_001252152-2	95	256	101	17
NM_004608-2	240	535	219	73
NM_001290007-1	208	606	115	58
NM_153613-1	371	507	252	152
NM_133340-2	102	271	141	40
NM_001004461-1	402	916	150	118
NM_001145536-2	54	126	15	19
NM_001257386-3	139	202	184	139
NM_003337-2	240	440	344	130
NM_001045-1	148	244	202	239
NM_012249-1	75	56	31	18
NM_001284423-1	160	452	250	115
NM_025251-1	280	409	238	218
NM_014594-2	145	182	110	97
NM_001242792-2	183	450	165	85
NM_173519-3	55	171	60	39
NM_001004720-3	286	724	209	184
NM_001005738-3	141	385	170	109
NM_001178055-2	201	507	150	49
NM_138328-1	207	470	338	89
NM_001256794-2	88	154	124	44
NM_207118-2	238	401	185	109
NM_172059-1	116	317	69	33
NM_177525-1	145	436	60	192
NM_001100167-3	326	699	366	202
NM_004583-2	31	154	10	30
NM_001168324-3	62	164	50	17
NM_006196-1	194	424	142	100
NM_016533-1	230	390	240	170
NM_207115-3	125	305	95	166
NM_012287-2	64	132	50	31
NM_001178030-1	196	213	118	161
NM_024327-2	37	133	156	61
NM_001199295-3	111	201	139	34
NM_003724-3	27	177	26	31
NM_005290-2	56	86	74	38
NM_052876-2	122	252	54	47
NM_019075-3	209	319	53	51
NM_138425-2	367	763	349	124
NM_002490-3	90	111	39	41
NM_001098638-2	137	361	208	103
NM_022486-2	81	134	60	8
NM_001039613-3	111	202	89	108
NM_000507-3	329	545	350	224
NM_145021-3	113	512	174	96
NM_182917-2	170	358	200	115
NM_001252328-1	187	362	264	17
NM_001122681-3	73	190	69	127
NM_001284391-1	172	292	175	89
NM_001100588-1	111	308	169	65
NM_006816-2	91	247	113	111
NM_001080526-3	266	459	194	237
NM_001085427-1	77	277	57	50
NM_001290216-3	142	331	150	33
NM_206824-2	84	303	79	65
NM_006290-3	31	114	83	14
NM_001080518-1	112	238	81	18
NM_021924-1	77	171	42	52
NM_015057-3	46	208	116	62
NM_032140-1	105	193	120	36
NM_001010908-3	111	308	99	117
NM_001244812-3	122	412	68	72
NM_004840-1	229	455	330	100
NM_004587-2	124	301	168	98
NM_015026-3	67	17	36	7
NM_001244567-3	171	722	216	88
NM_006703-3	66	184	23	61
NM_003336-3	237	368	218	158
NM_005499-3	97	110	144	25
NM_001077181-1	47	156	89	30
NM_001166461-3	309	639	262	162
NM_207628-1	264	557	268	101
NM_003496-1	22	158	69	64
NM_199461-1	117	171	86	17
NM_018246-3	171	347	249	46
NM_001144945-1	177	386	139	112
NM_004480-1	134	483	274	87
NM_001284322-2	352	1114	286	153
NM_153283-1	494	1004	427	176
NM_014752-3	78	226	108	44
NM_001077181-2	71	103	30	31
NM_018913-3	229	762	389	175
NM_001102605-1	306	702	339	230
NM_031415-2	70	139	38	38
NM_198695-3	133	255	214	75
NM_001958-3	101	128	149	20
NM_001286152-2	523	925	164	149
NM_001277204-1	107	247	66	50
NM_016592-1	171	535	350	97
NM_001172672-1	138	259	151	92
NM_001014435-2	28	18	38	3
NM_178822-3	129	299	116	158
NM_144587-2	89	167	152	83
NM_030674-3	455	900	612	372
NM_018178-2	228	566	197	124
NM_001193466-3	77	122	53	25
NM_007277-2	53	120	55	28
NM_004789-2	189	443	226	92
NM_001242334-2	211	562	154	157
NM_000738-3	63	145	85	68
NM_032611-2	349	787	216	67
NM_001130698-3	52	157	40	20
NM_001204517-1	294	540	284	67
NM_020310-2	83	81	47	28
NM_001258298-3	78	422	113	54
NM_015056-3	48	122	38	43
NM_203506-3	226	444	158	92
NM_001161012-2	82	201	111	67
NM_001287341-2	292	541	291	204
NM_001127321-2	781	1989	691	354
NM_001080427-1	174	447	201	57
NM_001193476-1	101	184	68	72
NM_002834-3	52	174	36	0
NM_031956-2	128	260	77	68
NM_001145722-2	80	163	34	10
NM_001278687-3	173	247	304	104
NM_001171162-3	96	276	82	62
NM_053023-2	186	551	200	226
NM_001193488-2	212	385	121	78
NM_015532-3	150	226	174	103
NM_001199824-2	185	213	91	108
NM_020884-3	126	336	373	66
NM_000250-1	58	216	23	3
NM_024591-3	204	356	161	123
NM_001145940-1	606	1483	437	360
NM_138787-2	143	207	119	114
NM_007000-2	76	319	135	39
NM_013433-1	94	255	167	13
NM_148962-1	75	332	91	57
NM_001113493-1	144	281	44	28
NM_020832-2	47	164	70	9
NM_001713-3	259	653	194	181
NM_001282424-3	156	417	132	25
NM_001005518-2	213	652	95	66
NM_001278250-3	50	88	19	29
NM_006391-2	95	269	198	47
NM_012397-2	426	1097	342	322
NM_016618-1	110	236	141	44
NM_006038-2	255	599	207	93
NM_001256296-2	192	239	96	62
NM_181882-3	110	244	169	25
NM_145663-2	165	424	91	130
NM_000049-1	193	355	199	86
NM_032641-1	158	276	89	101
NM_153365-3	91	442	96	30
NM_001204527-2	39	150	9	4
NM_019074-3	68	82	81	89
NM_018471-2	49	91	73	59
NM_013359-3	312	628	190	157
NM_001039671-2	278	488	291	150
NM_033426-2	35	156	77	75
NM_005282-3	120	209	111	62
NM_001290261-2	564	1678	688	259
NM_001284194-1	198	629	190	57
NM_182610-1	355	705	277	156
NM_006768-2	26	134	44	55
NM_001242628-2	228	615	168	148
NM_001174168-1	127	187	171	65
NM_001172415-2	82	299	51	7
NM_005734-2	63	281	87	48
NM_004526-1	91	236	49	20
NM_016383-2	118	290	88	29
NM_016141-2	385	661	276	267
NM_001005482-2	163	458	212	45
NM_002427-3	371	876	247	127
NM_002578-2	90	252	73	42
NM_022977-1	266	649	252	235
NM_005516-1	284	605	241	230
NM_001076781-3	208	385	194	67
NM_144602-1	242	655	62	154
NM_005835-3	46	170	58	42
NM_201429-3	55	132	79	27
NM_024886-2	288	586	235	93
NM_144680-1	118	192	1	47
NM_025239-1	256	399	318	235
NM_014727-3	60	205	107	1
NM_001037163-2	231	541	195	150
NM_000799-2	114	282	142	64
NM_152612-3	69	103	33	45
NM_002564-2	136	209	203	99
NM_024635-1	88	376	30	45
NM_001291339-2	132	277	142	49
NM_001193331-2	222	572	232	44
NM_133473-3	698	1340	340	442
NM_022170-2	125	227	84	80
NM_001270974-1	249	479	212	34
NM_015255-2	105	163	79	4
NM_018013-2	118	292	188	59
NM_001253909-2	224	652	317	82
NM_001128915-1	67	131	106	20
NM_001077490-2	92	244	41	21
NM_201532-1	55	236	35	40
NM_001173975-1	86	306	111	74
NM_030613-2	284	549	390	215
NM_003689-3	148	380	173	95
NM_001004137-1	312	710	188	292
NM_001024596-1	63	126	11	36
NM_001004310-3	715	1351	591	347
NM_052923-3	127	327	230	86
NM_001098834-1	188	259	114	180
NM_024991-2	359	609	433	317
NM_020731-2	375	873	380	228
NM_006761-3	138	107	98	104
NM_006945-1	162	331	204	77
NM_021146-1	135	305	278	97
NM_172194-1	434	946	212	199
NM_138456-2	363	499	226	179
NM_181864-1	341	901	599	147
NM_001198979-3	386	684	247	138
NM_175734-2	206	526	160	198
NM_001135823-1	160	385	167	93
NM_001040433-3	81	186	108	74
NM_199050-2	182	381	137	126
NM_001170820-3	76	198	40	10
NM_001130058-1	100	271	40	49
NM_005126-1	110	139	2	9
NM_005002-2	103	176	172	2
NM_001197260-3	180	447	99	176
NM_020721-2	140	325	171	66
NM_004560-3	126	177	45	13
NM_001193465-2	201	487	223	31
NM_001271833-2	107	206	23	108
NM_030802-2	64	146	119	54
NM_001136217-1	195	442	175	161
NM_001173393-1	194	452	293	147
NM_001009959-2	199	422	322	136
NM_001257965-1	232	427	167	153
NM_000554-1	273	716	240	155
NM_001012505-1	418	1160	337	206
NM_001004316-1	248	439	83	173
NM_001261425-2	191	572	405	76
NM_014143-2	159	457	308	63
NM_001077665-3	289	558	142	181
NM_001115016-1	62	188	153	57
NM_001004354-2	37	80	1	0
NM_005258-1	191	490	80	93
NM_001004692-1	462	977	399	221
NM_001171951-2	39	151	12	30
NM_030957-2	72	124	104	4
NM_001174066-1	257	749	130	122
NM_024833-2	150	299	106	96
NM_001018070-2	153	374	54	22
NM_001286775-3	102	266	71	54
NM_001448-2	187	251	76	34
NM_001278642-1	179	346	23	49
NM_001168409-2	293	547	144	241
NM_002178-1	107	182	85	61
NM_003310-3	212	283	124	85
NM_001034838-3	138	360	166	151
NM_199227-1	42	301	50	32
NM_012190-3	109	235	199	156
NM_001168409-3	218	621	223	160
NM_001135647-1	316	802	238	129
NM_018293-2	379	753	335	331
NM_001172085-2	190	524	233	80
NM_001101337-3	117	548	139	22
NM_001134451-2	106	279	48	22
NM_032963-1	309	684	208	128
NM_024725-1	167	229	206	108
NM_001278503-2	278	476	201	88
NM_001017981-1	235	629	293	265
NM_021822-1	225	599	167	202
NM_001077358-1	348	574	349	155
NM_144633-2	174	383	261	105
NM_001167618-1	139	290	127	95
NM_024913-3	75	132	65	59
NM_001145132-1	200	474	79	173
NM_025249-3	165	427	170	108
NM_001136138-2	96	392	142	57
NM_001287444-2	75	126	34	19
NM_015089-3	85	222	100	62
NM_000945-2	65	245	180	38
NM_002635-2	81	164	46	33
NM_005601-1	198	281	162	115
NM_001168280-1	197	382	132	66
NM_001037729-3	284	551	217	99
NM_001114633-1	66	209	42	54
NM_006886-2	141	281	161	76
NM_005787-1	260	432	210	54
NM_005993-2	129	260	203	85
NM_001256534-2	109	204	72	57
NM_001080821-1	192	348	211	25
NM_001162501-2	423	917	406	208
NM_013271-2	91	203	60	65
NM_001288615-1	277	437	293	147
NM_152628-1	188	811	239	264
NM_032477-1	40	30	22	4
NM_001256368-3	256	458	214	146
NM_006182-1	371	784	458	107
NM_194285-2	149	398	90	100
NM_173600-2	115	363	102	243
NM_016231-1	127	257	31	42
NM_001256339-1	292	397	183	89
NM_001105576-3	153	337	116	33
NM_001267616-3	64	136	84	143
NM_181798-2	207	618	198	72
NM_001040059-2	459	902	284	266
NM_001278264-2	326	639	143	183
NM_015072-2	175	367	251	174
NM_020202-3	158	260	232	50
NM_001198934-1	178	525	81	96
NM_001286510-3	108	286	129	76
NM_005651-1	151	298	164	46
NM_001040429-2	51	149	125	41
NM_014681-2	244	600	217	116
NM_001130715-2	602	1345	372	416
NM_001085411-3	279	587	299	156
NM_001144944-2	247	546	275	81
NM_004281-1	102	194	85	48
NM_198596-2	138	245	113	66
NM_013941-2	234	507	179	149
NM_001163814-1	155	395	247	58
NM_001286799-2	55	164	112	87
NM_001199691-2	138	445	175	66
NM_153645-1	103	168	105	88
NM_203374-3	230	483	196	72
NM_000187-2	192	473	86	137
NM_002122-3	140	352	87	82
NM_021139-1	372	697	288	134
NM_001288769-3	61	275	89	71
NM_014849-3	76	115	69	19
NM_001243926-1	72	149	36	28
NM_001244584-1	74	247	51	32
NM_057179-1	89	280	132	23
NM_016470-1	638	1309	623	459
NM_007038-3	110	24	88	81
NM_001145940-3	293	632	370	118
NM_001162483-1	228	657	126	145
NM_001242919-2	376	581	436	68
NM_001127645-2	268	782	274	249
NM_006253-2	190	361	126	105
NM_138992-2	25	54	24	0
NM_048368-1	153	367	96	130
NM_182581-2	135	206	266	41
NM_001270436-3	91	323	80	32
NM_004487-3	261	394	242	82
NM_006313-3	147	212	134	117
NM_001159546-3	170	228	214	145
NM_024642-1	205	430	323	136
NM_001185054-1	219	446	158	99
NM_014702-3	455	891	410	140
NM_001286517-1	324	816	276	161
NM_001007792-1	83	303	75	162
NM_001271781-3	28	94	8	16
NM_198149-1	277	532	355	142
NM_207422-2	253	416	139	127
NM_001206995-1	57	178	58	17
NM_001144772-2	88	370	129	47
NM_021934-1	445	1002	378	147
NM_001131008-3	75	229	49	26
NM_001088-3	146	276	118	93
NM_032312-2	172	643	139	37
NM_005303-1	245	707	279	64
NM_001256296-3	277	764	263	188
NM_001136020-3	220	394	253	73
NM_001721-2	269	789	482	200
NM_001146155-2	321	966	494	200
NM_006801-2	153	321	137	41
NM_003031-2	45	278	68	29
NM_014984-3	159	296	231	89
NM_016004-1	102	373	137	57
NM_014363-3	202	596	272	120
NM_001143983-2	134	274	85	109
NM_001523-1	66	40	44	44
NM_001017372-1	548	1264	639	319
NM_001252231-2	112	189	85	48
NM_001286582-3	154	287	179	140
NM_001546-3	51	131	40	58
NM_002473-3	123	430	193	74
NM_020168-3	584	1439	622	473
NM_001031847-1	219	606	203	149
NM_001165877-3	37	108	60	12
NM_001040705-1	529	1215	847	348
NM_001079906-1	54	105	75	3
NM_021216-1	231	623	217	135
NM_033407-2	51	119	31	21
NM_003396-1	66	192	133	46
NM_001256681-2	185	652	302	195
NM_000281-3	136	358	127	53
NM_152643-3	118	231	58	132
NM_033066-3	158	193	103	74
NM_001010875-3	132	229	63	40
NM_001024457-4	244	901	332	155
NM_001013649-1	624	1442	745	520
NM_000991-3	272	337	172	54
NM_001080532-2	111	310	138	32
NM_001202498-1	297	593	222	174
NM_001177716-1	102	361	60	74
NM_025238-3	82	361	138	150
NM_005949-2	151	275	101	33
NM_024546-3	612	1479	533	267
NM_001146216-1	203	267	73	112
NM_053026-3	45	45	15	45
NM_006571-1	229	511	129	99
NM_006098-1	178	476	223	91
NM_001290292-3	46	60	3	2
NM_001042416-3	61	220	187	20
NM_001059-3	269	724	359	311
NM_007187-3	102	167	76	71
NM_017999-1	183	396	213	77
NM_080627-2	175	239	140	90
NM_001271733-1	143	410	223	71
NM_001142446-2	67	200	65	30
NM_014266-1	165	626	247	133
NM_003561-2	412	1084	463	270
NM_020749-2	232	603	204	112
NM_031955-1	78	138	100	134
NM_001145110-2	248	680	102	291
NM_014763-1	680	1325	598	344
NM_000388-3	264	842	368	261
NM_001076683-1	35	188	41	18
NM_001282768-2	284	740	205	153
NM_145058-2	217	557	222	128
NM_032321-1	358	484	324	159
NM_004618-3	237	409	363	169
NM_133471-3	271	337	149	169
NM_002590-3	117	173	43	39
NM_173484-3	70	93	63	22
NM_182936-2	572	1224	392	345
NM_001039374-1	116	308	210	104
NM_014471-2	303	639	221	81
NM_001163437-2	92	147	71	42
NM_001289912-2	244	365	269	37
NM_001087-3	293	470	184	88
NM_001267803-1	100	236	96	108
NM_001130678-1	136	224	97	73
NM_003321-1	297	386	240	51
NM_181842-1	285	702	264	151
NM_138431-1	72	277	52	97
NM_178311-3	80	116	143	27
NM_001278500-2	188	385	127	185
NM_001256879-2	145	213	69	69
NM_003642-3	85	293	325	72
NM_001195099-3	109	315	110	39
NM_022835-3	51	134	33	43
NM_001104595-3	163	346	144	131
NM_001010904-2	207	577	304	126
NM_006991-3	257	748	266	220
NM_007084-2	88	252	47	72
NM_002282-3	57	257	30	111
NM_003547-3	174	242	100	120
NM_001159699-3	218	356	135	53
NM_001243028-1	522	1185	493	304
NM_001040100-2	173	732	117	76
NM_017588-2	143	453	190	100
NM_024662-1	302	597	315	116
NM_207102-1	315	542	319	141
NM_000543-3	202	356	135	207
NM_015184-1	136	421	124	147
NM_001142277-2	76	187	83	41
NM_001006640-1	193	588	231	83
NM_017798-3	616	948	438	313
NM_000449-2	67	186	82	51
NM_001024661-2	481	1055	319	380
NM_024057-3	219	621	174	206
NM_001089584-2	164	399	117	88
NM_173846-2	125	271	64	52
NM_001145112-3	641	1416	585	241
NM_001252328-3	231	414	112	93
NM_172367-2	156	202	92	71
NM_031481-3	337	729	253	277
NM_001017981-2	86	174	101	0
NM_017456-3	17	108	14	29
NM_147128-2	185	517	94	126
NM_001039891-1	174	269	144	85
NM_001080418-3	338	805	192	114
NM_014783-2	98	106	7	9
NM_001251989-1	89	240	66	60
NM_014387-3	119	267	187	163
NM_153228-1	191	426	193	131
NM_006144-1	199	496	193	117
NM_003913-3	604	1696	509	235
NM_000533-1	116	398	106	102
NM_001080524-1	116	308	173	152
NM_021072-2	84	168	55	58
NM_178270-1	144	278	84	59
NM_001272066-2	173	649	286	70
NM_001289986-3	208	232	254	151
NM_020631-2	250	674	180	162
NM_178498-1	85	280	188	113
NM_182517-2	116	371	85	100
NM_005425-1	140	365	119	40
NM_001199694-2	356	552	267	266
NM_054110-3	119	177	91	24
NM_032689-1	195	416	130	128
NM_177991-1	186	662	156	62
NM_207582-1	207	391	244	94
NM_016245-1	236	572	329	73
NM_018158-2	264	637	225	45
NM_003536-1	84	372	119	90
NM_001244683-2	222	641	297	241
NM_001167830-2	121	417	177	106
NM_000938-3	116	225	138	73
NM_130775-1	274	737	165	201
NM_002487-2	94	293	70	30
NM_007110-2	120	259	175	149
NM_000475-1	60	136	27	92
NM_006191-2	137	335	141	24
NM_001165946-3	166	606	237	277
NM_017854-3	69	143	71	18
NM_002881-1	281	572	120	201
NM_006539-3	803	1981	699	249
NM_020531-2	89	316	27	11
NM_001004489-3	311	434	173	122
NM_001243766-2	413	816	256	159
NM_002571-2	121	234	153	16
NM_020066-2	197	594	106	80
NM_002444-2	193	468	57	125
NM_080389-2	67	176	91	77
NM_004097-3	98	156	199	11
NM_017952-3	127	286	126	121
NM_004920-2	124	377	170	67
NM_032970-1	445	1171	444	142
NM_021007-3	429	800	417	261
NM_024114-1	249	755	239	155
NM_022766-1	10	75	18	16
NM_001278613-3	43	107	153	112
NM_001282982-1	202	274	209	128
NM_080659-2	140	300	71	66
NM_005759-2	57	262	55	20
NM_001004063-1	1169	2687	1135	679
NM_000843-2	135	222	63	79
NM_013240-1	410	961	406	136
NM_012426-2	353	750	145	233
NM_006547-3	69	167	76	30
NM_001184977-3	142	170	109	8
NM_015187-2	59	136	40	35
NM_015432-1	30	69	29	23
NM_006854-2	97	141	36	57
NM_001109659-2	143	410	87	104
NM_001134396-2	62	127	105	45
NM_001282884-1	112	107	65	32
NM_001243519-2	95	250	100	11
NM_001194956-2	197	386	126	53
NM_033194-2	183	419	176	19
NM_001195261-1	229	456	162	103
NM_080416-1	170	432	151	125
NM_013366-2	224	355	109	99
NM_001113513-1	371	1182	271	201
NM_001204056-3	104	200	189	49
NM_002283-3	259	491	275	94
NM_152476-2	79	134	78	34
NM_000192-3	346	916	278	276
NM_001100398-1	59	112	82	59
NM_002345-1	149	266	99	120
NM_001042481-1	258	580	319	215
NM_001130723-2	359	559	290	163
NM_002501-3	41	62	24	0
NM_001047160-2	180	386	167	136
NM_033518-1	170	313	100	164
NM_138703-2	160	304	93	117
NM_006585-1	194	419	131	111
NM_198457-3	67	206	48	5
NM_001290263-1	309	741	157	232
NM_006755-3	55	113	36	50
NM_015188-3	182	522	435	138
NM_020166-2	90	253	76	69
NM_001205259-2	743	1650	422	335
NM_172225-3	183	742	242	185
NM_016467-1	81	250	55	6
NM_001031703-1	200	555	174	76
NM_015020-3	141	386	85	127
NM_001252275-3	229	623	202	138
NM_001145543-3	770	1432	649	393
NM_001284222-3	365	589	338	117
NM_001190980-1	287	851	450	253
NM_018848-2	215	565	320	248
NM_145278-2	134	159	63	44
NM_018303-1	142	395	137	36
NM_001017371-2	44	109	27	25
NM_145007-1	251	464	227	139
NM_003240-1	90	205	138	87
NM_001178-2	141	300	137	85
NM_006868-3	38	318	47	88
NM_001205251-2	239	504	134	145
NM_031429-2	244	554	236	87
NM_032313-1	117	278	268	85
NM_001145393-1	118	307	55	27
NM_001288962-2	88	139	84	86
NM_001258222-3	239	416	187	249
NM_005354-1	159	391	239	59
NM_001204065-3	451	1037	456	238
NM_001271956-2	311	603	128	144
NM_003730-1	62	155	138	54
NM_001251882-2	148	353	218	113
NM_018206-1	474	981	657	262
NM_033512-3	291	592	464	63
NM_015941-1	121	284	105	42
NM_206967-2	104	287	96	130
NM_001193522-2	245	795	108	101
NM_001037872-1	93	84	45	42
NM_194250-3	52	156	19	5
NM_004171-1	208	432	300	153
NM_001040697-2	418	911	412	312
NM_001214907-3	292	750	205	213
NM_201557-2	133	320	104	173
NM_001281303-3	288	588	139	221
NM_152729-1	67	207	90	41
NM_001020820-3	122	208	52	92
NM_145279-3	30	174	48	76
NM_001142351-2	44	86	19	54
NM_002123-2	218	655	113	109
NM_001005173-2	323	792	219	186
NM_174898-2	202	516	267	64
NM_001145964-2	367	568	480	281
NM_007315-2	111	157	37	17
NM_021046-1	188	334	55	127
NM_001080395-1	133	250	189	47
NM_001195032-1	125	244	64	82
NM_000414-1	76	72	17	4
NM_001256355-1	144	360	108	168
NM_001145472-2	475	898	303	159
NM_001171940-3	72	88	34	83
NM_005559-2	167	254	119	126
NM_005410-3	167	456	338	129
NM_001136269-2	187	432	155	51
NM_005251-1	56	150	29	34
NM_006003-2	212	528	284	86
NM_021629-3	162	403	150	138
NM_001048265-2	141	365	245	91
NM_001172-2	74	268	85	50
NM_001098811-2	77	80	129	114
NM_001284356-3	174	432	110	115
NM_013374-1	222	492	224	37
NM_000220-1	358	911	257	144
NM_000631-2	98	148	180	161
NM_015496-1	106	348	192	110
NM_001286490-3	16	92	2	8
NM_020340-1	82	332	98	58
NM_000603-2	170	528	430	44
NM_005283-2	225	488	212	32
NM_002023-3	179	382	97	115
NM_001005483-3	211	396	120	150
NM_004423-1	27	34	19	5
NM_001202429-2	174	593	180	136
NM_184087-3	248	480	149	81
NM_001257967-2	224	543	161	201
NM_001048183-3	256	463	154	132
NM_001282636-2	300	400	127	181
NM_001165924-3	156	301	43	51
NM_001286645-3	224	496	239	70
NM_001130182-2	118	168	84	71
NM_001286620-3	151	495	112	116
NM_000511-1	105	224	95	40
NM_182597-3	381	811	519	167
NM_032143-2	115	362	53	67
NM_024660-2	329	940	251	150
NM_001287589-2	64	187	116	52
NM_014580-2	115	214	45	15
NM_001284262-2	109	152	41	22
NM_001199839-2	52	130	23	12
NM_001083538-2	73	263	29	6
NM_001170687-1	63	173	74	46
NM_015912-3	147	383	70	85
NM_178858-1	197	340	209	89
NM_000451-1	364	893	368	190
NM_020184-2	46	132	6	21
NM_005450-3	207	414	204	184
NM_001113324-2	230	425	180	207
NM_001025234-1	157	247	55	165
NM_001142478-2	244	294	186	119
NM_022172-3	190	236	137	110
NM_001001958-2	75	203	74	57
NM_016209-3	133	457	105	47
NM_001033032-3	336	1098	463	346
NM_001282863-3	111	199	92	2
NM_004488-1	318	561	390	175
NM_002700-2	407	1012	420	347
NM_001278610-2	220	297	235	77
NM_001190899-2	245	445	261	282
NM_001100424-1	169	348	72	77
NM_001005515-2	293	482	196	146
NM_033261-3	62	198	96	22
NM_182836-1	156	241	208	99
NM_001193654-3	100	193	73	25
NM_138817-1	311	415	219	193
NM_001420-1	126	373	154	36
NM_001142477-1	56	195	17	26
NM_005990-3	268	595	378	147
NM_002994-3	44	110	0	24
NM_007147-2	345	718	250	111
NM_001017927-2	44	141	22	81
NM_001276453-1	75	306	13	15
NM_032704-1	500	1120	628	225
NM_001099652-3	154	412	185	120
NM_181535-2	365	721	246	146
NM_001003760-2	114	218	46	47
NM_138363-2	61	110	9	33
NM_001284242-1	327	859	294	206
NM_139126-3	168	418	310	42
NM_001204516-3	324	605	258	128
NM_001003790-2	191	805	313	103
NM_016640-3	128	306	84	39
NM_194442-3	179	422	91	48
NM_003530-2	472	1225	206	253
NM_000581-1	163	486	122	107
NM_017675-2	728	1374	709	471
NM_013354-1	217	569	342	101
NM_004953-2	171	329	293	147
NM_001017424-1	228	301	223	126
NM_014888-2	220	679	128	113
NM_014372-3	543	1229	485	286
NM_001134439-3	68	281	188	58
NM_019069-2	171	220	142	91
NM_001202425-1	88	130	60	88
NM_198889-1	52	176	33	42
NM_173177-2	119	280	146	48
NM_016463-2	144	258	72	47
NM_001146341-2	70	148	30	69
NM_001253875-3	283	567	231	84
NM_001137548-2	671	1517	642	605
NM_001172131-3	252	632	240	207
NM_014034-1	38	176	12	18
NM_172373-2	171	439	114	29
NM_022061-2	116	289	185	99
NM_007281-3	137	382	135	120
NM_022073-2	97	235	64	47
NM_001282212-3	253	381	232	205
NM_001287421-2	182	207	223	105
NM_001130162-2	57	225	48	10
NM_005598-2	166	302	173	114
NM_000089-1	64	133	95	47
NM_001114726-3	66	223	86	172
NM_021268-2	418	747	247	127
NM_004605-3	222	650	144	57
NM_001003395-3	117	260	84	33
NM_015091-2	218	542	147	121
NM_145119-2	464	1374	532	276
NM_030651-3	178	410	253	200
NM_014978-3	154	334	174	163
NM_023933-1	167	531	340	101
NM_032592-3	468	857	359	170
NM_000875-1	39	141	69	39
NM_019096-1	114	239	137	66
NM_001190790-1	110	276	223	103
NM_012322-2	178	285	90	81
NM_001012241-2	93	278	117	183
NM_173633-1	53	135	53	25
NM_080574-3	402	854	278	275
NM_002089-3	168	512	189	106
NM_002224-2	26	88	134	52
NM_000728-1	303	656	417	192
NM_025047-1	101	220	110	74
NM_001136178-2	263	783	397	103
NM_020650-1	262	510	192	186
NM_001099744-2	260	822	215	168
NM_001202553-1	259	607	370	103
NM_014139-3	133	278	162	34
NM_001145784-2	332	854	378	224
NM_002583-2	73	258	104	30
NM_018052-3	141	420	218	241
NM_006371-1	118	293	168	27
NM_012223-1	325	793	302	151
NM_004673-1	234	406	111	159
NM_001271865-3	191	299	135	87
NM_030592-1	91	258	112	97
NM_198681-1	73	132	125	58
NM_001254755-1	188	488	163	162
NM_005816-1	385	960	311	301
NM_004076-2	212	510	104	32
NM_198075-2	96	259	100	111
NM_018916-1	85	232	79	86
NM_016084-3	21	54	12	20
NM_012224-1	146	302	155	5
NM_005902-2	66	229	146	106
NM_001114101-3	267	665	237	93
NM_007373-2	134	368	97	108
NM_001288629-3	137	307	143	81
NM_009587-3	46	150	40	3
NM_001184975-1	60	148	15	0
NM_001145312-3	188	440	161	84
NM_201570-2	198	387	250	120
NM_001077195-3	235	495	266	39
NM_001290263-2	497	1297	589	329
NM_001251963-3	63	207	175	47
NM_001111309-2	180	306	229	113
NM_001244583-3	250	350	163	102
NM_001258437-2	58	162	108	109
NM_023080-1	27	20	0	0
NM_014918-3	110	137	137	78
NM_005358-1	326	562	403	207
NM_001948-3	173	533	98	90
NM_015065-3	158	491	89	42
NM_001290254-3	301	862	226	120
NM_001197293-3	100	217	119	86
NM_001286463-1	157	370	116	28
NM_030758-2	54	209	123	44
NM_000373-1	154	317	236	76
NM_007030-3	83	251	66	69
NM_205843-1	160	475	40	102
NM_013351-3	52	154	67	61
NM_001130050-1	993	2081	790	506
NM_173629-1	231	722	228	199
NM_001146337-2	31	169	18	9
NM_144988-2	115	268	63	76
NM_152338-2	342	787	396	284
NM_001143883-1	2009	4214	1658	1032
NM_022340-1	88	231	73	0
NM_144638-3	62	175	36	43
NM_017988-2	126	277	88	112
NM_001277990-3	54	109	103	0
NM_002542-3	38	210	111	38
NM_001146033-3	199	673	101	102
NM_001005490-1	113	437	35	91
NM_007366-3	146	320	125	68
NM_152837-2	1	0	2	0
NM_001204410-3	103	248	38	23
NM_033505-1	50	191	26	21
NM_015021-2	105	227	55	9
NM_001282430-2	94	194	77	54
NM_005223-1	314	901	154	129
NM_017738-2	157	497	97	160
NM_014175-2	72	305	73	83
NM_000127-3	137	410	185	65
NM_001164761-3	83	246	53	76
NM_001144776-2	260	454	168	143
NM_017646-3	218	338	120	39
NM_001130997-2	206	347	189	80
NM_152336-3	230	550	196	96
NM_015442-2	352	730	285	161
NM_001258326-3	274	915	506	120
NM_174895-2	87	343	81	68
NM_006528-1	232	474	140	108
NM_001173488-1	355	786	254	106
NM_001252657-2	125	386	245	136
NM_181783-2	322	508	250	98
NM_205842-1	373	1019	261	321
NM_138806-2	255	502	228	53
NM_001143761-2	108	197	27	39
NM_003082-3	133	306	181	62
NM_001202489-1	191	442	263	157
NM_004966-3	33	139	48	45
NM_001276468-3	111	227	143	49
NM_001008708-1	200	511	235	108
NM_012402-3	389	639	354	70
NM_014281-3	102	159	48	33
NM_001166386-1	673	1066	416	399
NM_001284285-3	98	73	42	1
NM_020191-2	248	560	291	81
NM_178449-2	101	163	133	7
NM_003535-2	186	603	119	88
NM_001242317-1	105	341	178	91
NM_194439-3	153	202	49	95
NM_015991-3	100	180	52	10
NM_001144994-3	459	729	261	201
NM_002614-3	45	116	89	51
NM_207377-2	188	315	300	115
NM_024508-3	96	128	113	23
NM_001131025-1	236	384	190	177
NM_080732-2	115	374	172	127
NM_138771-2	121	193	168	42
NM_203504-1	533	1033	652	206
NM_001166702-2	380	980	456	216
NM_001040283-1	110	242	70	111
NM_001928-2	47	133	125	64
NM_003769-3	119	352	71	109
NM_001080465-2	159	203	131	171
NM_001243947-2	94	360	186	58
NM_005439-3	59	79	25	6
NM_001002026-3	99	314	134	54
NM_018968-2	58	159	101	115
NM_015520-1	115	211	25	21
NM_001102595-3	73	151	53	79
NM_153261-2	78	346	47	76
NM_002127-2	251	634	169	92
NM_006867-2	78	284	143	39
NM_000206-2	299	740	246	120
NM_001199096-2	118	327	223	36
NM_003734-2	335	796	325	197
NM_001184879-3	234	500	97	70
NM_001168530-3	525	1148	618	249
NM_152696-2	160	187	88	41
NM_001252338-1	237	620	203	89
NM_001160234-3	314	396	318	241
NM_001217-3	226	783	173	103
NM_001136030-3	235	296	118	85
NM_032840-1	362	668	474	160
NM_001271769-2	281	865	322	95
NM_001127372-3	296	584	290	120
NM_178342-2	296	678	291	270
NM_001010897-3	121	268	138	96
NM_002415-2	929	1762	674	388
NM_001168254-2	104	123	9	53
NM_001243728-2	319	769	228	115
NM_001184896-1	151	429	137	65
NM_005027-2	49	55	46	1
NM_017734-2	187	504	194	114
NM_004490-3	339	745	226	204
NM_001161376-2	92	170	180	129
NM_144631-3	161	354	82	50
NM_018176-3	129	311	191	121
NM_020677-2	227	905	341	280
NM_021059-2	318	807	258	56
NM_152399-3	300	559	372	312
NM_001129885-3	21	204	58	5
NM_001256461-3	85	155	96	147
NM_006261-1	131	244	157	97
NM_001145727-2	253	879	395	205
NM_013240-3	166	476	237	176
NM_006775-3	17	55	39	1
NM_002167-2	29	38	20	12
NM_004988-2	96	97	18	24
NM_001167604-2	111	181	63	64
NM_007313-1	134	496	255	67
NM_021912-2	237	265	203	69
NM_001135649-3	115	439	11	33
NM_002553-1	151	516	190	171
NM_006158-2	102	190	67	53
NM_031956-3	199	586	210	179
NM_145263-1	129	329	192	46
NM_207313-2	426	1278	370	185
NM_002211-2	187	447	190	107
NM_003026-1	190	527	171	118
NM_018259-3	254	616	126	247
NM_001024455-2	101	246	135	25
NM_031925-3	247	662	116	138
NM_001135823-3	287	667	476	201
NM_018280-3	322	684	224	163
NM_012465-3	40	39	85	41
NM_015695-3	114	247	29	70
NM_003619-1	52	114	13	46
NM_006559-2	138	304	78	57
NM_006982-3	108	212	155	15
NM_001145008-2	54	189	9	1
NM_153759-3	33	43	14	34
NM_014057-3	175	563	112	105
NM_001142936-1	152	417	97	148
NM_021648-2	189	520	153	172
NM_033127-2	150	380	126	89
NM_176096-2	137	325	54	67
NM_001167865-2	198	163	110	120
NM_153695-3	160	357	228	162
NM_012175-3	136	415	238	114
NM_004519-1	90	102	35	43
NM_001202431-3	317	797	295	235
NM_004561-2	215	421	206	180
NM_182517-3	320	497	184	257
NM_015346-1	157	483	176	108
NM_080742-3	172	351	122	138
NM_006680-1	185	450	184	162
NM_004078-1	135	285	77	57
NM_001014977-3	195	389	220	142
NM_018056-3	193	484	179	122
NM_003256-1	93	136	35	45
NM_173807-1	44	89	6	106
NM_032326-1	110	200	140	44
NM_052859-3	189	315	171	112
NM_001014342-2	59	102	135	43
NM_174891-1	42	75	58	41
NM_001282510-1	219	573	222	132
NM_001136558-2	57	124	140	96
NM_013391-3	68	250	55	32
NM_006464-2	201	358	250	113
NM_001170670-3	123	186	98	37
NM_033048-3	174	392	81	141
NM_003543-1	108	421	136	60
NM_001161452-2	43	112	53	34
NM_080928-3	217	463	131	259
NM_015966-3	71	237	128	5
NM_001204196-1	238	751	306	180
NM_172175-3	78	155	155	151
NM_020950-1	272	463	381	79
NM_000451-3	286	667	289	223
NM_001001994-3	183	271	162	54
NM_001258000-2	123	379	135	66
NM_001621-3	96	318	314	129
NM_031226-2	147	567	99	167
NM_015694-1	309	590	373	264
NM_001040431-3	41	26	14	14
NM_025215-3	231	527	169	221
NM_001195260-1	294	585	164	115
NM_016274-1	163	376	175	81
NM_001256405-1	250	531	260	71
NM_015544-1	355	1111	282	292
NM_001136571-3	149	243	91	74
NM_001113496-1	515	1021	342	333
NM_025204-2	111	210	91	43
NM_004982-1	179	513	77	81
NM_021935-2	48	173	95	108
NM_001143947-3	340	847	334	224
NM_203356-3	302	608	248	153
NM_001278689-2	360	862	454	313
NM_025146-2	113	432	64	3
NM_001004706-1	181	532	202	124
NM_032147-3	166	467	287	87
NM_199069-3	193	409	156	179
NM_001289759-2	312	450	313	147
NM_014765-3	246	601	176	143
NM_032995-3	121	168	59	34
NM_153363-1	321	931	191	280
NM_153277-3	83	193	15	6
NM_021021-1	70	168	120	34
NM_016323-1	141	357	71	127
NM_004114-1	225	375	218	72
NM_001005785-1	507	1109	741	379
NM_153217-2	257	547	165	127
NM_153839-3	197	573	317	137
NM_001277332-1	309	663	229	109
NM_002367-2	172	414	94	131
NM_079420-3	255	623	209	70
NM_005201-3	461	1052	382	281
NM_030769-3	104	414	109	95
NM_001160148-1	196	468	254	123
NM_015483-1	203	324	124	164
NM_017590-3	152	400	145	44
NM_001284423-3	94	160	90	19
NM_032342-1	602	978	435	221
NM_181614-3	158	363	146	133
NM_002905-1	168	330	212	114
NM_001198899-3	180	262	207	107
NM_006956-2	279	566	207	184
NM_020827-3	143	256	115	63
NM_001282387-2	114	131	103	8
NM_139175-2	685	1627	575	675
NM_001104925-3	89	126	25	64
NM_001256478-3	68	144	39	0
NM_001042391-2	728	1506	511	343
NM_000440-1	430	1173	599	417
NM_001277083-3	210	412	258	111
NM_138702-2	178	333	515	43
NM_052969-3	213	552	202	106
NM_013246-2	288	489	353	139
NM_020752-1	92	286	13	45
NM_001256026-3	131	280	152	60
NM_001282924-1	435	883	381	444
NM_001256370-3	116	248	74	49
NM_003991-2	107	280	113	81
NM_016499-2	399	977	582	248
NM_001142854-3	221	346	228	138
NM_001166346-2	249	483	241	245
NM_173551-2	181	287	63	129
NM_000270-2	295	475	146	186
NM_006902-3	283	657	155	149
NM_006514-1	104	139	39	38
NM_001144962-3	99	166	114	37
NM_175066-3	161	385	220	42
NM_031286-2	93	217	6	69
NM_001195610-1	176	347	88	76
NM_003801-2	51	140	32	34
NM_001135005-1	83	68	39	13
NM_001135998-2	67	93	48	47
NM_152687-3	231	298	125	42
NM_015071-2	137	423	78	269
NM_153209-2	163	351	189	60
NM_023934-1	211	268	149	209
NM_001296-2	222	532	106	162
NM_001281473-1	174	501	135	72
NM_018109-2	122	279	141	54
NM_152667-2	310	924	251	171
NM_001287174-1	128	148	142	13
NM_145738-3	116	168	74	11
NM_001144936-3	51	90	24	13
NM_004378-2	153	267	70	135
NM_005014-2	315	788	230	202
NM_012240-2	141	323	130	102
NM_001127482-3	68	264	55	30
NM_001204871-2	136	365	145	25
NM_001001961-1	374	1109	592	274
NM_001136015-1	72	94	81	54
NM_003756-3	70	160	20	38
NM_001809-1	215	499	272	127
NM_001013622-3	54	107	28	61
NM_001185082-1	44	130	2	32
NM_015192-2	134	163	96	20
NM_001166357-3	206	338	144	116
NM_001004318-1	160	380	129	44
NM_004524-3	10	98	25	65
NM_024556-2	94	249	59	72
NM_001257400-2	42	144	38	117
NM_138694-1	452	938	472	239
NM_001278525-3	124	357	322	101
NM_007267-1	82	292	36	158
NM_001199112-1	246	463	70	246
NM_018149-1	226	660	133	101
NM_001145860-2	226	426	217	48
NM_001080493-2	97	271	203	80
NM_001252-3	113	235	58	92
NM_004973-1	104	176	32	9
NM_001195608-1	808	1539	449	338
NM_017761-3	329	902	401	344
NM_001005855-2	163	495	57	41
NM_148672-1	265	868	286	133
NM_001098621-2	168	417	56	47
NM_145115-3	162	335	191	146
NM_174920-1	294	700	404	124
NM_199037-3	161	194	194	30
NM_130808-1	429	840	234	255
NM_000200-3	278	642	269	169
NM_052907-1	233	643	189	123
NM_001276342-3	311	618	215	165
NM_031219-3	289	637	105	149
NM_015245-3	425	840	354	225
NM_145233-1	356	746	421	120
NM_001003827-3	223	858	258	231
NM_198968-2	147	253	116	49
NM_018181-2	141	345	172	62
NM_001289124-3	200	218	203	182
NM_022167-1	161	304	161	138
NM_199420-3	162	286	250	48
NM_001128827-3	156	471	40	64
NM_001166693-2	63	127	25	25
NM_001282405-2	369	592	407	166
NM_014766-3	244	416	169	139
NM_001290149-2	114	362	212	133
NM_001130183-3	85	429	137	30
NM_024060-2	91	304	190	63
NM_002419-3	285	689	338	132
NM_001136050-3	103	88	130	119
NM_002485-2	215	321	216	141
NM_001170553-2	97	178	91	27
NM_001145106-1	214	366	191	23
NM_001258282-1	82	93	30	26
NM_015284-3	146	273	203	36
NM_001206704-2	228	430	347	65
NM_003335-1	157	233	104	17
NM_031914-3	137	156	152	121
NM_025224-1	91	304	107	94
NM_015047-1	182	651	159	181
NM_013242-1	221	626	236	231
NM_181493-1	122	324	184	135
NM_021823-2	174	289	178	32
NM_001256442-3	40	130	27	16
NM_001190723-3	270	470	63	155
NM_001004750-3	197	469	278	132
NM_016222-2	93	313	98	143
NM_001283041-1	128	166	93	57
NM_031913-2	247	577	177	71
NM_001144872-1	193	339	92	118
NM_004854-1	347	815	264	244
NM_001243228-3	75	223	110	59
NM_152407-3	108	344	111	84
NM_001170704-2	87	100	77	89
NM_005497-2	92	152	121	22
NM_001100159-3	100	353	131	47
NM_000244-3	373	575	299	232
NM_001281445-3	485	1027	379	311
NM_001177310-1	160	315	75	157
NM_004536-3	134	375	238	203
NM_024493-2	126	300	194	114
NM_001178115-1	113	213	29	47
NM_001369-2	98	326	83	68
NM_001276249-3	210	579	194	178
NM_001282489-2	93	77	44	19
NM_001195302-3	67	78	33	4
NM_001244678-1	296	535	99	112
NM_001164756-1	465	1018	619	285
NM_080671-1	303	904	232	193
NM_023008-2	150	316	255	129
NM_001042384-1	171	214	125	115
NM_003610-1	106	262	189	74
NM_033377-1	336	703	347	266
NM_018089-3	598	1263	540	416
NM_001159700-3	49	119	48	20
NM_017619-2	262	611	245	148
NM_001080494-2	170	265	103	70
NM_005217-2	249	457	258	92
NM_001284212-3	82	101	24	34
NM_005127-3	159	357	140	8
NM_001129993-1	183	350	193	63
NM_203475-2	213	499	108	78
NM_001100122-1	202	402	125	32
NM_003653-1	256	598	102	105
NM_018039-3	210	666	217	102
NM_001405-1	364	747	258	90
NM_024534-1	155	316	148	120
NM_001010883-3	316	608	390	183
NM_001242692-3	92	309	188	48
NM_001143782-1	1149	2284	1182	621
NM_006747-3	113	130	101	65
NM_003520-1	231	606	99	131
NM_004331-1	246	608	167	271
NM_001185073-3	290	776	438	224
NM_014375-1	238	501	107	54
NM_003857-1	74	246	76	40
NM_032592-2	123	259	66	25
NM_206876-2	177	578	273	243
NM_002428-1	115	341	105	47
NM_182692-2	101	227	56	59
NM_001651-1	129	317	131	93
NM_022338-2	96	224	24	7
NM_001177676-3	124	480	233	78
NM_004843-2	68	68	30	0
NM_007037-1	90	217	53	114
NM_032506-2	78	222	80	46
NM_173574-2	175	303	133	117
NM_001199381-2	164	325	163	85
NM_001127893-3	94	370	54	117
NM_173593-2	56	106	107	43
NM_021174-3	162	315	86	85
NM_173800-3	293	679	400	109
NM_001145727-1	129	324	68	43
NM_183323-1	514	991	352	346
NM_012166-2	82	183	22	71
NM_001278408-3	777	1306	504	342
NM_001185009-1	85	397	175	106
NM_013234-1	179	634	402	140
NM_207341-3	344	805	391	244
NM_006796-1	95	218	69	126
NM_001199233-3	172	179	100	16
NM_013435-3	69	260	66	84
NM_004888-2	95	335	83	44
NM_024296-1	146	349	239	82
NM_017777-1	292	775	234	233
NM_001171971-3	97	184	245	116
NM_015545-1	108	282	89	149
NM_017545-1	406	648	340	318
NM_001141936-1	108	159	70	72
NM_031281-1	251	749	133	85
NM_001145286-3	347	649	144	130
NM_031958-1	118	237	73	171
NM_015654-2	181	407	159	109
NM_005330-2	64	224	56	98
NM_025234-1	176	394	252	138
NM_004775-3	172	437	225	53
NM_153355-1	112	302	133	75
NM_024009-3	112	298	131	65
NM_182523-1	91	88	53	64
NM_007224-1	225	511	208	169
NM_001127198-3	190	599	85	92
NM_021021-2	75	101	63	11
NM_002289-1	105	322	76	89
NM_005934-3	274	362	217	66
NM_138411-3	61	160	31	9
NM_001202464-2	236	659	326	145
NM_207338-1	247	419	226	78
NM_013393-2	273	536	214	205
NM_001256128-3	138	147	165	38
NM_015192-3	95	210	141	142
NM_001146227-3	91	257	155	159
NM_001190822-2	80	165	71	11
NM_001163438-1	657	1693	659	646
NM_018929-2	151	514	97	104
NM_001271184-2	211	364	233	146
NM_001143917-2	144	262	93	59
NM_139248-3	343	847	360	292
NM_014046-1	194	472	204	158
NM_145350-2	83	187	125	50
NM_152572-3	306	701	268	202
NM_001285528-1	267	430	365	182
NM_005089-3	265	616	195	132
NM_001836-2	195	363	111	23
NM_001191036-3	88	153	171	91
NM_006349-1	213	470	334	118
NM_170774-2	310	529	244	123
NM_005120-3	139	345	260	60
NM_005086-1	146	469	155	160
NM_001258034-2	109	165	158	41
NM_001094-3	360	694	291	152
NM_000170-2	116	162	27	22
NM_001277269-2	135	250	206	87
NM_001040446-2	46	17	83	58
NM_002562-3	113	311	81	62
NM_012404-1	97	187	155	21
NM_018389-1	225	439	170	46
NM_006062-1	266	814	189	111
NM_005635-2	187	430	113	116
NM_001081455-2	194	373	131	220
NM_001039127-2	300	727	879	197
NM_006358-1	80	158	47	50
NM_001261409-2	66	208	26	26
NM_001267716-3	150	360	196	97
NM_001195442-2	133	460	203	110
NM_174897-1	354	526	624	180
NM_001950-2	63	315	88	114
NM_181623-2	500	1167	621	324
NM_001198-2	173	269	147	27
NM_153689-3	93	279	4	27
NM_000143-3	302	427	270	110
NM_001018071-1	203	597	268	82
NM_001254759-1	549	1034	387	405
NM_001145468-1	54	178	56	10
NM_198149-3	67	111	140	111
NM_015135-3	192	248	111	284
NM_018947-1	179	662	267	156
NM_001282900-2	443	874	449	173
NM_152632-1	298	565	225	271
NM_139240-1	166	490	196	146
NM_001289950-2	227	606	208	158
NM_001144001-2	138	415	209	21
NM_001177384-1	178	314	185	61
NM_032562-1	334	925	207	138
NM_152614-3	240	556	203	165
NM_012315-2	110	212	99	121
NM_175875-1	115	242	142	52
NM_001040442-1	412	1121	330	288
NM_005249-2	166	323	59	37
NM_001037731-1	176	306	91	85
NM_001004458-1	176	547	144	119
NM_002250-1	318	864	463	197
NM_014064-3	135	237	87	57
NM_133478-1	211	399	163	37
NM_022145-2	558	1205	449	445
NM_017910-2	137	146	71	25
NM_003057-2	381	786	310	296
NM_025227-2	283	671	268	175
NM_001142306-2	116	380	159	96
NM_173511-3	244	600	163	39
NM_001098791-3	50	161	160	2
NM_002198-1	79	109	73	0
NM_012306-1	69	257	34	2
NM_001143970-2	104	345	84	30
NM_080738-1	320	742	274	181
NM_015166-3	95	141	25	68
NM_001171949-1	311	571	246	206
NM_001278308-3	197	338	152	155
NM_003973-3	251	403	176	57
NM_053279-3	228	703	224	206
NM_001198799-3	221	450	210	99
NM_007173-1	148	344	144	75
NM_033397-3	453	1036	452	429
NM_001013837-1	117	258	205	53
NM_001164446-2	462	812	447	292
NM_080760-3	327	866	307	48
NM_153688-3	87	281	86	3
NM_198964-2	486	971	401	230
NM_020122-1	73	350	116	176
NM_006869-1	73	252	139	64
NM_001145006-3	264	481	172	42
NM_001130003-1	90	343	238	105
NM_005524-2	137	330	103	152
NM_173552-2	43	123	30	79
NM_198448-3	221	443	270	134
NM_173542-3	83	159	125	78
NM_017998-3	116	140	94	60
NM_016490-3	290	714	222	287
NM_005118-2	87	378	29	39
NM_001015072-1	50	171	62	53
NM_001199814-3	434	657	277	161
NM_005095-1	127	496	201	46
NM_198527-2	444	937	467	196
NM_001190479-3	170	282	225	136
NM_003578-1	254	530	177	167
NM_004925-3	37	73	40	46
NM_032342-2	267	900	400	194
NM_012110-1	168	314	38	91
NM_014506-2	276	618	229	239
NM_017790-2	156	320	88	57
NM_138786-3	138	174	92	53
NM_001291304-1	187	557	76	55
NM_001126049-3	16	111	0	27
NM_001038702-1	121	204	85	83
NM_001253846-1	187	384	222	10
NM_033029-3	173	325	108	187
NM_001289807-3	209	607	247	121
NM_001287819-3	122	287	183	57
NM_014930-1	284	682	401	101
NM_018264-3	16	145	83	5
NM_001114171-3	45	252	50	70
NM_001204860-1	330	733	254	272
NM_000538-2	106	335	61	29
NM_001005281-2	199	583	191	199
NM_006023-1	132	281	233	112
NM_012217-3	123	333	121	79
NM_001287237-1	477	1107	432	181
NM_001291543-6	73	161	24	44
NM_001145153-3	111	188	86	145
NM_174898-3	266	699	259	200
NM_024979-2	254	594	233	216
NM_013388-3	94	45	113	93
NM_152990-3	39	36	98	50
NM_021240-1	186	612	217	96
NM_024014-1	112	252	69	53
NM_004272-1	186	407	296	143
NM_001142292-2	301	606	248	151
NM_207629-2	290	511	215	103
NM_031461-1	209	407	170	144
NM_001111097-3	348	757	406	215
NM_002571-3	392	829	341	289
NM_006647-2	123	271	131	70
NM_015275-3	91	261	77	40
NM_003680-2	238	799	190	297
NM_005983-2	62	242	31	65
NM_001037333-2	103	189	90	94
NM_002289-2	240	587	255	181
NM_003969-3	94	187	129	12
NM_025241-1	111	213	120	89
NM_024534-2	92	216	47	12
NM_145246-1	46	187	15	8
NM_001146685-2	135	310	57	7
NM_002736-1	95	277	52	84
NM_014582-3	486	770	279	214
NM_001195220-2	20	16	51	14
NM_001098426-1	275	480	359	271
NM_001284391-3	213	649	334	282
NM_020902-1	75	81	19	18
NM_014874-3	50	37	63	28
NM_025220-3	82	101	36	18
NM_017828-2	167	591	183	162
NM_001168222-1	179	521	254	119
NM_000160-2	153	307	172	73
NM_002185-2	397	645	219	206
NM_005247-3	85	230	22	58
NM_018079-2	11	102	3	10
NM_001163424-1	135	485	290	108
NM_001289152-1	615	1516	361	292
NM_001199818-1	380	844	290	285
NM_001042521-3	227	481	243	147
NM_003371-1	166	215	88	57
NM_181611-2	246	358	348	268
NM_020721-3	165	335	161	154
NM_001168215-3	42	64	24	40
NM_001001888-1	196	440	261	120
NM_018384-1	212	414	92	124
NM_018502-3	165	506	93	59
NM_001173487-1	562	926	475	407
NM_001007101-3	210	560	172	100
NM_014060-3	406	1049	328	171
NM_019121-1	342	655	144	197
NM_152520-3	97	363	14	60
NM_001287136-1	286	536	303	213
NM_020744-1	181	401	264	93
NM_001010875-1	198	451	136	64
NM_017556-2	1	42	0	1
NM_001170330-1	124	216	31	90
NM_022443-1	135	412	180	228
NM_004961-2	135	130	46	21
NM_001130865-1	370	605	267	250
NM_020783-2	95	197	21	128
NM_001278916-3	102	319	115	106
NM_020709-2	303	325	340	124
NM_001265609-3	313	635	317	113
NM_000710-3	379	772	417	120
NM_001146070-1	111	218	101	71
NM_001081550-3	385	683	317	239
NM_003055-1	110	279	124	47
NM_001502-1	166	281	169	144
NM_001252641-2	113	277	80	44
NM_015147-1	622	1572	621	350
NM_021647-2	61	119	97	69
NM_017551-1	163	469	251	62
NM_013337-1	151	378	157	75
NM_032312-3	266	392	246	103
NM_001145418-2	126	308	140	89
NM_002120-2	268	654	318	86
NM_001128916-1	24	82	77	0
NM_002616-1	478	1143	286	289
NM_001289024-3	54	145	31	0
NM_198404-1	131	485	163	82
NM_005961-1	219	703	315	78
NM_015689-3	807	1967	971	379
NM_016644-1	123	467	105	38
NM_001286565-2	244	685	203	125
NM_024042-3	337	717	238	214
NM_201596-2	136	362	161	126
NM_101395-1	161	400	138	46
NM_001146051-3	192	322	125	74
NM_144725-1	189	249	81	9
NM_001135110-2	210	520	191	105
NM_002009-2	411	876	371	142
NM_002452-1	61	300	35	47
NM_032816-1	296	683	369	275
NM_198694-2	251	456	188	166
NM_001037499-1	131	237	142	241
NM_001113475-2	327	558	182	96
NM_001288770-1	136	297	198	107
NM_170664-1	132	269	78	178
NM_017846-1	71	86	102	65
NM_001195099-1	298	705	209	218
NM_178134-2	39	115	51	7
NM_001190326-1	342	630	295	96
NM_001017418-3	116	274	203	29
NM_025041-1	121	158	86	55
NM_001123392-1	128	238	145	73
NM_001143946-2	108	112	189	42
NM_014018-1	219	462	184	110
NM_001171949-3	115	173	150	36
NM_006517-2	89	193	101	1
NM_001930-2	400	789	393	162
NM_001206846-1	108	195	117	6
NM_152603-3	168	347	194	57
NM_001199053-2	68	214	42	53
NM_006293-3	130	295	65	101
NM_001271684-3	271	412	184	103
NM_001038707-3	59	93	12	25
NM_001017435-1	121	298	106	41
NM_001195278-3	60	146	76	1
NM_001031734-2	373	949	418	259
NM_006026-2	396	982	270	236
NM_000450-3	305	544	443	269
NM_005268-1	300	712	301	56
NM_005830-1	86	287	72	43
NM_001278262-3	321	958	419	165
NM_017799-1	73	132	143	0
NM_001085430-3	33	84	17	5
NM_001538-1	224	409	177	55
NM_002334-2	64	256	115	12
NM_175920-1	367	892	411	180
NM_001261440-3	265	609	221	226
NM_001047980-1	469	966	301	216
NM_031271-3	340	691	200	144
NM_030783-1	122	115	33	6
NM_133639-1	93	187	100	4
NM_031469-1	132	190	24	45
NM_000833-2	64	134	78	58
NM_033668-3	83	280	159	21
NM_001126049-1	246	672	442	136
NM_006914-2	99	160	141	115
NM_001277059-1	82	156	92	3
NM_019107-2	69	309	30	34
NM_021002-2	238	399	137	101
NM_014455-1	76	131	20	42
NM_001042413-3	164	273	90	72
NM_000351-2	344	1004	362	108
NM_002844-1	309	501	269	290
NM_138415-1	165	312	131	134
NM_001282476-2	119	179	122	63
NM_001004467-1	222	579	165	87
NM_001007233-2	187	344	84	37
NM_138423-1	223	462	202	142
NM_001145665-3	81	118	84	25
NM_001004466-3	536	815	440	253
NM_001198541-1	126	407	218	127
NM_001003828-2	509	1376	461	128
NM_001271838-2	377	797	408	162
NM_021034-1	230	549	246	104
NM_000839-3	48	140	70	60
NM_001256064-3	205	524	68	41
NM_058219-2	123	288	186	8
NM_173517-2	122	205	81	50
NM_014788-1	267	947	423	103
NM_001145208-1	71	288	117	73
NM_206819-3	125	239	123	68
NM_001243226-3	160	528	112	98
NM_001080482-3	42	123	37	48
NM_080662-2	324	636	175	167
NM_024070-3	153	248	2	60
NM_001281301-3	82	128	64	62
NM_005230-2	195	379	192	97
NM_006540-3	137	322	117	37
NM_001136493-3	55	122	72	99
NM_001146203-2	107	172	132	24
NM_006311-1	150	315	58	79
NM_001277339-2	253	559	357	144
NM_013280-3	241	319	267	139
NM_001286408-2	249	703	202	81
NM_207363-3	836	1473	566	233
NM_015027-2	409	1056	702	292
NM_003214-3	202	422	252	116
NM_001127230-3	250	681	191	55
NM_176096-3	109	282	133	22
NM_015910-3	163	320	226	18
NM_173644-3	67	308	89	17
NM_207299-2	208	496	195	97
NM_138780-2	413	691	267	80
NM_001002020-2	68	70	90	3
NM_005379-2	107	278	79	143
NM_003662-1	116	332	41	5
NM_153700-2	85	277	90	109
NM_006875-1	77	148	126	7
NM_203424-3	168	410	105	81
NM_001037494-3	173	325	182	81
NM_001007100-3	197	340	159	285
NM_001270943-3	440	796	322	244
NM_001198569-2	69	125	58	34
NM_006003-3	74	206	99	12
NM_133645-2	34	179	47	73
NM_001146254-3	179	682	136	71
NM_001291281-3	31	167	125	89
NM_001164475-2	229	465	258	95
NM_018436-2	262	655	297	221
NM_001242475-3	238	473	207	209
NM_016276-1	113	320	84	29
NM_024792-1	99	278	163	86
NM_014517-3	175	179	169	45
NM_001159352-1	387	939	344	293
NM_022105-2	210	275	186	186
NM_001105563-1	82	272	25	12
NM_005015-2	250	539	123	49
NM_006072-1	131	364	99	165
NM_006636-1	142	306	150	93
NM_024837-1	336	871	267	169
NM_001172477-2	183	285	248	24
NM_001005165-1	229	326	196	163
NM_002279-1	196	400	173	114
NM_017857-3	32	195	4	0
NM_001100431-2	80	185	15	36
NM_022130-2	62	124	53	85
NM_001166621-1	234	565	265	142
NM_002873-3	137	223	151	19
NM_000290-1	104	261	158	114
NM_001284253-3	216	322	145	67
NM_017637-3	224	553	126	55
NM_001271891-1	312	688	391	174
NM_012194-2	50	79	10	19
NM_016175-2	400	717	246	171
NM_018275-2	98	432	42	42
NM_025261-1	196	532	175	64
NM_001287430-1	98	185	100	44
NM_152489-1	145	318	81	75
NM_002690-2	125	320	136	157
NM_198463-3	131	184	161	94
NM_001001824-3	101	202	152	63
NM_197960-3	63	322	311	107
NM_001289400-2	60	68	35	46
NM_206963-2	47	144	6	56
NM_001207023-2	90	279	108	30
NM_003093-1	169	241	64	190
NM_001278461-3	92	175	13	93
NM_001686-3	186	569	173	112
NM_015178-2	198	437	225	204
NM_015526-2	130	166	72	128
NM_004678-1	627	1589	664	470
NM_001847-1	102	260	60	65
NM_033504-1	207	496	209	176
NM_005215-3	31	137	34	42
NM_020779-1	30	64	30	40
NM_002676-3	76	87	110	160
NM_001162497-2	123	370	119	14
NM_001039355-3	83	242	72	153
NM_001077657-1	274	677	176	159
NM_001205288-3	550	1137	357	142
NM_016642-1	85	153	120	88
NM_001012321-3	270	553	267	220
NM_004067-3	91	145	99	50
NM_005142-1	167	421	170	132
NM_001024809-1	78	124	45	2
NM_001289132-1	343	511	170	81
NM_004590-2	220	464	314	145
NM_002470-2	204	366	484	61
NM_001204889-2	292	291	199	194
NM_002969-2	81	177	93	63
NM_016591-3	307	806	267	187
NM_152569-1	204	419	283	103
NM_017883-2	224	379	267	79
NM_019121-3	189	299	124	134
NM_014949-2	118	181	147	39
NM_152329-1	156	402	161	52
NM_004480-2	248	744	258	94
NM_004001-2	267	432	298	151
NM_001286587-1	405	805	414	247
NM_002236-2	32	106	41	23
NM_001105237-2	59	126	71	8
NM_181689-2	61	177	74	32
NM_024518-3	117	230	121	95
NM_001080513-1	240	477	242	144
NM_001242636-3	120	374	79	127
NM_005553-2	178	216	93	26
NM_001277145-3	165	309	99	86
NM_015296-1	101	208	85	19
NM_181644-3	84	156	78	63
NM_001204084-2	115	288	15	122
NM_182836-2	72	440	77	33
NM_014923-2	327	744	339	94
NM_005814-2	281	598	263	100
NM_002569-1	141	473	46	118
NM_018368-3	351	1076	351	196
NM_001161368-3	292	661	273	194
NM_001003802-3	124	303	97	86
NM_001005198-1	153	421	33	21
NM_003502-2	41	179	42	51
NM_152761-3	210	501	166	72
NM_001005504-1	317	874	371	152
NM_000932-1	151	345	219	115
NM_001009905-2	74	222	5	9
NM_005388-3	499	1107	515	378
NM_006022-2	62	75	25	19
NM_001195010-1	518	1044	340	136
NM_001281518-3	178	478	229	24
NM_016945-2	266	655	422	119
NM_017669-2	125	289	73	0
NM_001165927-2	258	602	233	159
NM_173831-2	54	95	42	0
NM_018411-1	103	151	116	20
NM_182916-1	138	387	203	91
NM_144978-1	227	363	224	133
NM_173174-1	130	314	51	8
NM_001278374-1	791	2114	882	379
NM_080426-3	25	30	28	3
NM_006048-2	83	250	83	49
NM_174889-2	53	170	152	79
NM_021784-3	35	180	86	42
NM_021625-1	196	501	266	91
NM_001193465-1	226	266	242	83
NM_014438-3	85	280	105	77
NM_024656-2	95	169	29	60
NM_173485-3	151	176	143	24
NM_052846-1	149	205	54	91
NM_001145028-2	126	179	92	71
NM_001271282-2	167	484	263	82
NM_005958-3	103	138	100	38
NM_001278236-3	85	215	132	17
NM_033449-3	236	567	194	176
NM_001164761-2	198	424	89	117
NM_006434-1	342	850	439	329
NM_004306-2	162	426	116	156
NM_018485-1	427	657	120	179
NM_001145211-1	196	351	93	145
NM_005253-2	37	71	17	80
NM_001195519-3	593	1362	579	212
NM_000882-2	49	113	63	27
NM_001039-2	174	290	252	75
NM_005668-1	76	158	113	39
NM_007001-1	233	581	294	168
NM_001282882-3	70	204	94	139
NM_198542-1	189	471	118	78
NM_012325-2	44	283	145	30
NM_138495-3	336	634	313	112
NM_001271165-2	289	629	333	116
NM_001193370-2	217	531	224	164
NM_001190442-1	270	560	145	80
NM_001142541-3	222	446	271	101
NM_138335-3	235	564	191	122
NM_030790-2	153	289	111	141
NM_001251962-3	275	824	140	311
NM_001173513-1	115	373	94	84
NM_001172698-3	43	113	44	49
NM_004061-1	205	383	181	127
NM_001077241-1	73	186	99	42
NM_032427-1	168	553	222	96
NM_012475-3	61	198	35	80
NM_001252120-2	144	421	158	54
NM_001286457-3	280	535	237	130
NM_001003683-2	634	1665	452	292
NM_001198832-3	112	115	47	13
NM_001135196-1	351	1068	480	343
NM_000566-3	369	371	170	100
NM_015904-1	93	397	187	75
NM_001164464-1	25	137	26	83
NM_001099790-1	344	881	391	418
NM_001193267-2	203	379	191	81
NM_032139-1	280	550	245	100
NM_130446-1	234	643	107	42
NM_003880-3	154	368	218	93
NM_018841-1	146	321	188	123
NM_024594-1	269	651	217	142
NM_001276373-2	568	1315	498	297
NM_000756-3	151	400	237	43
NM_001256858-1	184	552	165	97
NM_014957-1	201	697	246	145
NM_001159-2	166	555	202	276
NM_016098-2	91	285	79	59
NM_016510-1	130	227	96	71
NM_130900-3	272	508	195	95
NM_024309-3	33	187	51	84
NM_000358-2	164	249	270	49
NM_001001412-1	158	224	181	128
NM_001261826-3	178	260	167	91
NM_001145774-3	162	456	142	89
NM_001202504-1	241	428	116	28
NM_001163692-3	180	415	121	143
NM_001030060-3	258	664	330	167
NM_020865-2	184	235	125	23
NM_001170700-3	326	624	413	188
NM_032026-2	43	113	27	28
NM_001538-3	97	287	75	48
NM_001207055-2	490	1112	582	271
NM_015110-2	56	201	29	54
NM_001244946-2	139	132	135	84
NM_016148-3	51	319	32	166
NM_003906-3	96	86	144	82
NM_001042545-2	118	168	39	31
NM_018218-1	331	750	271	142
NM_001145212-3	116	215	106	16
NM_182565-3	49	192	31	0
NM_006040-3	148	318	186	42
NM_018269-1	127	290	148	12
NM_012133-2	51	111	87	24
NM_000175-2	61	112	235	72
NM_016172-3	197	432	147	191
NM_001261447-1	157	344	199	80
NM_001012709-1	254	817	342	135
NM_203315-1	216	542	190	115
NM_198042-3	98	337	94	19
NM_178510-3	163	457	144	75
NM_003352-2	106	233	105	47
NM_024785-1	164	313	104	25
NM_015993-1	95	176	109	85
NM_001145426-2	112	297	119	132
NM_015634-2	50	80	0	25
NM_001195605-1	205	389	254	185
NM_025198-3	131	372	255	99
NM_181619-3	172	637	95	143
NM_002026-1	75	78	80	73
NM_171999-2	129	327	106	152
NM_014375-3	103	206	127	92
NM_002832-2	104	105	122	9
NM_001204147-1	196	541	437	119
NM_001270467-2	47	94	43	46
NM_199126-1	446	574	478	143
NM_002662-2	122	194	77	78
NM_207469-1	197	442	164	88
NM_024958-3	74	304	84	114
NM_001194958-2	128	327	56	55
NM_032117-1	192	647	139	189
NM_017760-1	124	305	122	89
NM_003269-1	163	357	127	216
NM_002349-2	123	477	70	133
NM_033054-1	43	179	117	8
NM_001135040-3	239	511	275	115
NM_181709-2	271	386	184	70
NM_001287682-3	197	369	88	104
NM_007217-1	278	572	253	96
NM_003530-1	244	613	312	121
NM_004950-3	272	739	292	105
NM_001166109-3	322	911	405	258
NM_001251901-1	451	972	437	241
NM_005047-1	42	177	202	76
NM_001178037-2	95	184	95	86
NM_001039845-1	241	566	170	30
NM_024771-3	46	170	35	39
NM_001146006-3	72	192	45	66
NM_014578-1	93	315	25	47
NM_007064-1	202	525	154	165
NM_001198627-2	214	493	272	162
NM_015348-3	91	336	137	44
NM_001100879-2	61	245	16	26
NM_024674-3	36	56	25	22
NM_001937-1	177	543	244	119
NM_002592-2	217	622	159	104
NM_203415-1	138	269	237	33
NM_018997-1	71	152	287	18
NM_006289-2	51	235	123	27
NM_015490-2	80	351	132	71
NM_004178-2	128	170	72	7
NM_024032-1	92	235	170	61
NM_001287489-1	247	614	194	184
NM_001286479-3	108	108	76	94
NM_001115131-3	149	359	156	35
NM_001040274-2	356	666	419	249
NM_152516-1	253	562	242	109
NM_001080441-2	193	517	361	176
NM_001130448-1	229	450	195	170
NM_002889-3	99	305	145	83
NM_001537-3	125	148	74	69
NM_001198756-1	228	534	226	119
NM_001122633-2	90	216	112	30
NM_001172679-2	195	395	142	60
NM_014903-2	107	200	79	54
NM_001004740-1	926	1994	755	308
NM_006608-2	72	118	139	152
NM_022093-3	127	212	163	128
NM_001145023-1	168	313	115	41
NM_014507-1	222	662	327	152
NM_015885-3	277	632	273	134
NM_007357-3	133	458	214	109
NM_002535-2	272	874	250	152
NM_001085399-3	46	148	56	34
NM_032726-2	306	493	199	104
NM_002220-1	105	248	36	31
NM_002838-2	232	615	154	111
NM_001145671-1	399	729	261	93
NM_032315-2	148	635	341	129
NM_012449-2	754	1922	595	344
NM_001004461-3	485	934	665	362
NM_172101-3	133	340	230	99
NM_001290254-2	353	708	251	264
NM_001145426-3	118	400	139	27
NM_001040147-3	95	327	59	91
NM_001753-2	50	122	50	36
NM_014887-2	129	300	60	35
NM_016616-2	66	243	62	80
NM_024010-1	84	245	93	56
NM_001035004-3	245	332	206	56
NM_022644-1	65	179	153	40
NM_001039840-3	146	450	197	271
NM_001277075-3	134	310	121	60
NM_001170406-3	779	1723	550	229
NM_001128600-1	61	184	98	23
NM_018962-2	109	361	78	32
NM_024736-2	152	395	91	77
NM_015278-1	221	231	147	121
NM_001276418-2	131	293	90	115
NM_033426-3	211	719	154	51
NM_001130928-1	409	910	293	151
NM_001205228-3	104	436	124	58
NM_001170755-3	170	466	39	134
NM_018460-3	170	378	192	151
NM_000198-3	394	644	259	122
NM_001286490-2	358	600	308	170
NM_006955-2	72	324	147	51
NM_025218-2	337	611	386	175
NM_001042575-3	87	208	39	8
NM_001166357-2	46	109	29	42
NM_005199-3	77	236	108	74
NM_001277-1	101	157	102	34
NM_145655-3	132	182	161	32
NM_032556-1	153	390	113	95
NM_001130138-2	122	231	67	67
NM_000237-2	213	450	250	88
NM_006148-2	82	193	31	47
NM_001284333-3	80	222	24	68
NM_006291-2	112	180	90	1
NM_173688-1	214	567	287	106
NM_199259-3	67	158	45	16
NM_001278785-1	276	643	285	353
NM_024864-3	96	299	116	22
NM_032510-1	89	250	104	11
NM_001394-3	102	311	102	24
NM_001129896-3	118	310	104	47
NM_016950-1	339	725	339	272
NM_004717-1	68	144	39	0
NM_001145721-2	135	272	283	92
NM_198696-1	298	641	214	191
NM_003950-2	72	202	71	56
NM_001039707-3	159	428	152	62
NM_001289394-3	50	192	140	34
NM_020642-3	208	349	275	138
NM_018715-2	86	259	87	89
NM_001831-3	291	910	399	188
NM_005128-3	99	276	22	56
NM_175609-3	397	733	366	228
NM_001029875-2	245	537	172	78
NM_020156-3	95	130	13	2
NM_001204300-2	29	116	33	2
NM_001010872-3	72	290	106	44
NM_001204090-2	425	1092	576	131
NM_001172639-2	142	322	49	14
NM_152470-2	601	1307	417	318
NM_001009894-3	51	184	101	62
NM_033448-1	168	334	175	41
NM_001276343-3	235	423	187	231
NM_001243835-2	322	725	239	120
NM_174912-3	896	1416	513	246
NM_001177998-1	68	184	147	116
NM_001130842-3	366	1092	531	251
NM_001195639-3	130	361	105	84
NM_000359-1	77	191	72	45
NM_032620-1	391	744	329	270
NM_003184-1	105	263	127	120
NM_016449-1	66	218	84	66
NM_001288772-2	72	287	96	90
NM_000804-1	170	516	163	168
NM_002531-2	34	110	42	3
NM_001104629-3	101	181	9	67
NM_001004742-3	332	464	360	212
NM_001287215-3	153	527	54	101
NM_023078-1	156	603	85	18
NM_001004329-3	195	367	157	121
NM_000641-3	62	202	80	32
NM_001271822-3	38	146	1	24
NM_002612-3	195	491	294	116
NM_022098-1	313	593	205	42
NM_032885-2	23	144	51	1
NM_182904-1	181	386	236	164
NM_001283008-3	137	584	272	112
NM_016548-2	72	175	30	25
NM_000367-2	72	262	72	105
NM_017481-1	38	50	10	22
NM_145115-1	104	304	153	166
NM_020210-1	166	347	224	79
NM_001005853-1	191	420	172	95
NM_018659-2	145	361	84	84
NM_001098668-3	106	471	85	170
NM_017896-2	89	238	80	14
NM_001270974-2	192	247	106	134
NM_052870-2	288	723	357	149
NM_005249-3	41	61	173	64
NM_033195-3	142	317	149	176
NM_001143917-1	190	419	97	101
NM_020375-1	79	253	65	8
NM_001127323-1	164	321	135	140
NM_198279-1	454	904	568	273
NM_001640-2	148	441	265	165
NM_001270467-3	62	93	103	14
NM_001243541-2	210	443	254	130
NM_207404-3	135	156	69	55
NM_152362-3	99	199	66	93
NM_005609-3	94	215	66	53
NM_004803-2	207	511	112	83
NM_001288571-3	29	77	32	41
NM_001258041-2	57	192	68	12
NM_015421-2	258	558	314	71
NM_001171873-2	81	193	138	51
NM_001010909-2	409	738	467	388
NM_178544-2	94	260	84	147
NM_020964-1	369	931	205	216
NM_006035-1	75	203	82	22
NM_003083-3	81	190	89	56
NM_001033032-1	123	343	105	2
NM_015122-2	278	979	206	334
NM_032993-2	56	430	260	15
NM_181600-2	230	773	123	28
NM_001256235-1	105	282	189	69
NM_001291501-3	367	1090	410	232
NM_007046-1	18	73	84	42
NM_024602-1	381	480	245	150
NM_207317-3	568	929	348	166
NM_021186-1	414	1026	276	134
NM_016070-2	40	146	39	51
NM_001206672-3	218	627	336	193
NM_020856-1	198	355	267	33
NM_173526-1	206	433	184	63
NM_017422-2	105	187	18	107
NM_001142564-2	142	294	82	115
NM_001013703-3	64	172	125	3
NM_004513-3	369	440	311	110
NM_006250-1	620	1442	682	457
NM_019897-2	290	653	142	136
NM_000876-3	115	438	137	74
NM_015150-2	97	263	75	10
NM_001001663-2	117	284	149	31
NM_001040143-1	312	610	313	244
NM_004185-3	110	240	139	2
NM_080664-1	114	277	121	75
NM_001101391-2	108	260	238	157
NM_001001711-2	324	579	316	272
NM_001001346-3	328	568	284	182
NM_016830-3	167	287	147	86
NM_001190470-1	297	827	249	152
NM_003378-2	194	667	80	135
NM_001381-1	355	734	426	285
NM_004967-2	428	889	322	251
NM_024026-1	204	441	273	75
NM_205833-2	588	1441	754	348
NM_014376-2	80	427	53	126
NM_001280539-2	150	249	19	114
NM_032025-1	371	789	598	178
NM_013404-1	82	295	119	43
NM_001012968-2	73	74	63	0
NM_001282860-2	139	333	185	58
NM_001122961-1	210	732	203	86
NM_198585-2	120	306	74	60
NM_001272004-1	161	370	232	65
NM_001777-1	105	282	93	52
NM_018837-3	91	254	47	32
NM_022735-2	60	112	34	21
NM_001199758-2	62	153	106	147
NM_001025091-2	133	305	102	10
NM_001767-1	163	363	157	24
NM_018906-2	378	578	301	190
NM_000997-3	196	262	135	40
NM_001130105-3	13	109	54	23
NM_001126117-1	687	1934	858	575
NM_001258391-2	66	102	56	42
NM_138466-3	233	550	282	47
NM_017652-3	241	830	386	203
NM_001207059-1	224	314	209	100
NM_006365-1	61	44	35	54
NM_194431-2	793	1937	692	602
NM_001005214-3	181	480	164	92
NM_000877-1	52	148	24	52
NM_007255-1	351	911	227	281
NM_001284243-2	264	558	208	98
NM_138417-1	202	482	132	46
NM_020894-3	139	273	95	60
NM_001144984-3	651	1596	808	219
NM_020898-3	213	377	342	85
NM_024063-1	452	749	447	128
NM_002887-1	553	911	191	195
NM_002704-1	241	476	305	46
NM_001252010-1	542	2010	531	469
NM_000976-2	293	562	136	247
NM_001282185-1	205	445	225	58
NM_005315-3	161	270	33	113
NM_001170553-3	267	623	140	133
NM_001109763-1	191	296	100	147
NM_001278719-3	243	697	302	122
NM_032783-2	269	511	164	63
NM_001167947-1	218	466	115	52
NM_002593-1	334	885	403	178
NM_001166103-3	87	296	124	127
NM_005471-1	261	602	218	143
NM_001098201-2	87	167	186	102
NM_001244638-3	380	1190	353	260
NM_015173-1	196	364	266	144
NM_000730-1	86	222	53	62
NM_004513-2	425	872	498	239
NM_001018011-3	265	533	511	116
NM_001256720-3	64	209	52	94
NM_144701-3	348	557	286	119
NM_014746-3	336	732	319	176
NM_001286274-2	243	684	273	48
NM_001145729-2	868	1593	905	528
NM_001226-2	105	163	47	13
NM_000990-1	129	408	127	19
NM_003024-1	133	240	285	113
NM_001204831-1	121	227	201	52
NM_000049-2	173	309	119	103
NM_030772-2	273	825	297	141
NM_021139-2	102	249	55	55
NM_003701-1	187	589	60	123
NM_198141-1	152	361	137	50
NM_030940-2	176	436	148	39
NM_024618-3	148	375	115	69
NM_001185009-2	131	212	95	120
NM_001165960-3	110	256	88	73
NM_001289112-2	369	805	198	257
NM_006387-2	192	478	130	60
NM_181706-1	113	135	63	0
NM_178499-1	243	513	295	244
NM_005787-3	36	107	40	1
NM_001164375-2	126	232	94	78
NM_152400-3	136	200	92	50
NM_018346-2	344	597	283	128
NM_001004706-3	397	813	266	220
NM_001042389-1	108	341	217	85
NM_000845-2	224	339	183	69
NM_198591-1	93	174	137	107
NM_017860-2	266	566	241	129
NM_024577-1	57	112	25	50
NM_007181-1	292	686	212	63
NM_024592-3	103	218	147	118
NM_001248-3	206	406	264	118
NM_152733-3	172	413	186	151
NM_001289129-3	52	199	114	50
NM_001271539-1	161	365	82	48
NM_152609-1	118	317	166	53
NM_001270383-1	134	233	129	75
NM_180989-3	358	701	382	164
NM_032752-1	81	175	113	37
NM_033142-3	721	1590	664	511
NM_032151-1	172	642	157	58
NM_002577-3	646	1182	367	408
NM_001220500-3	604	1316	630	368
NM_004317-3	445	1569	387	465
NM_021184-3	100	272	103	62
NM_001243797-3	214	644	107	104
NM_001080474-3	136	344	148	124
NM_001034850-1	94	202	77	114
NM_147203-1	251	678	440	163
NM_001145903-2	187	492	205	140
NM_001008661-1	194	356	111	85
NM_006691-1	463	1063	494	176
NM_198954-2	465	1183	494	203
NM_001127511-1	362	677	429	226
NM_006564-2	279	728	243	126
NM_052834-3	359	1093	495	237
NM_024322-1	244	648	185	95
NM_001242402-2	120	290	140	131
NM_001354-3	168	217	52	82
NM_001194995-2	470	893	480	282
NM_006037-1	188	350	211	77
NM_001042522-1	217	540	278	183
NM_152749-1	518	1291	663	299
NM_152442-1	118	318	80	92
NM_032389-1	191	368	96	78
NM_080591-3	113	225	65	5
NM_001282922-2	184	289	118	31
NM_001289026-3	44	202	55	74
NM_024104-3	33	105	46	5
NM_001100111-1	106	362	111	70
NM_006705-3	126	222	190	170
NM_019555-1	171	209	173	63
NM_001172440-1	300	490	271	142
NM_175911-2	157	240	43	50
NM_020218-2	192	563	86	156
NM_001099286-1	201	691	333	169
NM_024818-1	170	370	87	83
NM_001001547-1	292	876	312	80
NM_003451-2	552	1076	243	186
NM_001105568-2	52	175	94	91
NM_001243785-2	144	536	141	59
NM_207491-3	79	153	66	80
NM_014790-2	175	329	227	117
NM_024782-1	253	476	279	169
NM_016001-1	47	22	20	23
NM_139015-2	103	190	197	41
NM_012302-2	126	329	59	7
NM_001872-3	111	293	126	106
NM_018145-2	66	94	16	87
NM_001165972-2	102	98	22	77
NM_001258454-1	809	1901	843	279
NM_001100595-2	189	340	119	78
NM_005585-1	173	432	170	51
NM_021978-1	105	326	141	56
NM_001080532-3	165	374	179	41
NM_001278711-2	97	316	70	107
NM_023929-3	77	88	73	14
NM_022112-2	216	677	193	136
NM_203499-3	490	1132	400	355
NM_001170415-2	317	615	382	98
NM_018452-1	288	757	105	40
NM_006544-1	110	249	64	34
NM_001605-1	164	342	204	89
NM_024956-2	162	209	230	70
NM_002005-2	192	370	219	37
NM_201523-1	399	612	288	158
NM_175881-2	91	302	42	2
NM_006360-3	189	296	204	120
NM_015477-1	275	711	193	77
NM_001042471-2	182	243	181	49
NM_005431-3	147	224	132	24
NM_001039464-2	84	295	61	60
NM_001195125-3	81	176	55	74
NM_004661-3	238	512	231	197
NM_013233-3	46	83	26	49
NM_001291157-3	50	81	32	30
NM_024532-2	161	455	186	52
NM_001256468-1	247	647	293	128
NM_001010923-2	596	941	562	254
NM_001170807-2	194	403	328	93
NM_013348-2	256	308	341	77
NM_033112-3	87	270	102	95
NM_152793-3	229	526	166	110
NM_022336-1	427	943	475	175
NM_057174-3	671	1502	528	360
NM_138442-1	376	662	219	158
NM_001079803-1	86	177	36	46
NM_002447-1	248	667	408	137
NM_145020-1	86	194	39	38
NM_001282929-3	52	90	98	9
NM_001766-2	103	288	125	178
NM_024007-2	557	1377	305	196
NM_016516-3	305	669	429	245
NM_021145-3	134	313	118	134
NM_020147-1	97	357	50	28
NM_030760-1	34	91	31	37
NM_001190983-1	326	486	174	150
NM_178840-3	183	383	72	87
NM_015303-1	175	520	105	55
NM_001160037-1	121	265	147	74
NM_005839-3	235	552	304	117
NM_207117-1	86	142	202	90
NM_001281535-2	52	170	44	62
NM_020923-1	441	1121	513	311
NM_030938-3	505	1036	645	238
NM_033503-2	156	331	100	67
NM_001256755-1	276	599	286	372
NM_206930-2	289	459	329	174
NM_174897-3	90	314	62	9
NM_145270-3	78	169	5	11
NM_020719-1	236	720	230	211
NM_001190823-2	259	733	305	161
NM_001144881-2	117	199	122	37
NM_032643-1	59	340	88	110
NM_001204408-1	176	364	155	118
NM_052924-3	118	257	40	69
NM_015725-1	110	314	46	79
NM_003582-1	41	107	43	87
NM_139160-2	65	180	57	70
NM_001290809-3	149	485	67	59
NM_182628-1	345	498	206	227
NM_001812-2	99	127	32	54
NM_000163-3	108	156	114	15
NM_006228-1	189	500	159	70
NM_213601-2	72	192	59	49
NM_001272050-1	211	351	213	50
NM_022894-2	171	295	234	26
NM_031452-1	299	581	227	190
NM_003109-2	88	166	219	57
NM_003974-1	299	863	486	240
NM_001177384-2	152	165	77	98
NM_001287256-1	72	288	89	9
NM_001286-1	126	124	100	70
NM_001954-3	50	186	95	93
NM_001631-2	233	530	277	172
NM_001079878-2	148	385	45	53
NM_133267-2	204	295	123	68
NM_015241-2	316	729	243	104
NM_173560-2	131	173	66	45
NM_203408-2	187	413	169	139
NM_001098805-1	1088	2537	1101	775
NM_006477-3	3	123	70	6
NM_001031827-1	152	197	111	52
NM_016185-1	329	773	252	204
NM_001205317-1	76	194	37	66
NM_001098672-1	179	364	255	78
NM_152467-2	133	290	147	132
NM_001146192-3	175	317	224	51
NM_001168214-1	113	267	35	44
NM_003867-3	48	78	24	19
NM_014694-1	72	286	95	108
NM_003559-2	145	329	176	24
NM_001142292-1	457	856	377	406
NM_198596-1	156	393	131	56
NM_007186-3	63	198	23	39
NM_001669-3	312	638	340	197
NM_032811-1	202	318	128	148
NM_020769-1	142	302	248	12
NM_175738-3	141	322	75	86
NM_001242898-2	35	83	118	32
NM_001134476-2	227	387	206	132
NM_001198713-1	222	444	172	151
NM_006073-3	246	543	297	109
NM_153256-2	86	108	20	35
NM_004998-2	268	528	257	168
NM_001130918-2	85	111	31	48
NM_080658-3	98	140	111	14
NM_001270622-2	148	333	179	75
NM_015097-2	223	540	294	107
NM_005979-2	23	163	68	14
NM_014018-3	409	691	433	141
NM_005557-2	93	169	42	15
NM_001004727-1	195	309	181	63
NM_030593-1	320	526	218	98
NM_020327-3	234	590	106	92
NM_001272062-1	165	348	229	70
NM_152405-2	418	902	423	568
NM_032450-2	87	116	36	29
NM_198689-3	269	468	123	199
NM_001199080-3	50	55	41	17
NM_153269-1	87	251	127	44
NM_001244015-2	480	1457	698	510
NM_024091-1	81	123	2	28
NM_030966-3	139	411	48	71
NM_005270-2	198	417	237	124
NM_001005479-3	227	633	220	173
NM_005828-3	384	857	259	277
NM_032374-3	69	291	20	60
NM_152734-1	265	450	215	185
NM_001286761-3	290	643	241	147
NM_001276414-3	144	308	30	76
NM_001144832-3	324	693	313	181
NM_022437-1	102	304	151	88
NM_015229-1	7	132	56	52
NM_001281535-1	130	271	63	61
NM_005894-2	149	375	117	59
NM_001199552-3	92	446	146	111
NM_001141936-3	60	270	80	4
NM_001099748-2	552	1484	558	353
NM_001143968-3	98	187	130	64
NM_001204214-3	129	239	141	80
NM_001282526-2	361	698	361	61
NM_017442-1	57	218	100	0
NM_001004492-2	143	254	115	124
NM_001256295-2	131	223	180	122
NM_006439-2	149	269	167	90
NM_006799-1	281	564	176	91
NM_001005169-2	179	403	114	87
NM_139022-3	135	328	86	45
NM_003284-2	383	1111	223	193
NM_002442-3	200	392	108	115
NM_001130678-3	49	102	24	5
NM_001111036-2	61	234	32	35
NM_001145531-3	107	265	100	135
NM_015914-3	93	343	35	230
NM_052819-3	66	154	28	1
NM_001102664-3	91	101	72	116
NM_000981-2	312	948	357	243
NM_004332-1	193	613	349	217
NM_024928-1	107	161	46	58
NM_004643-1	137	539	359	127
NM_017753-2	364	412	328	47
NM_153698-3	49	156	137	12
NM_001261399-2	412	915	379	234
NM_001100917-2	428	918	257	66
NM_004391-2	361	746	355	172
NM_001142699-1	102	314	102	86
NM_001005516-1	433	1278	531	295
NM_001001954-3	625	1449	700	398
NM_198053-3	424	730	317	258
NM_001166266-1	385	787	268	200
NM_001251902-3	262	476	117	230
NM_005590-1	116	344	202	70
NM_001258330-3	93	160	35	54
NM_006018-2	122	411	241	87
NM_001004341-1	420	759	225	139
NM_002297-3	199	421	254	99
NM_022496-3	116	292	185	47
NM_003941-2	226	297	144	131
NM_001267033-2	119	310	64	32
NM_000112-2	327	785	212	424
NM_001082480-2	226	645	271	191
NM_001163130-3	672	1697	521	438
NM_017553-2	67	90	78	9
NM_001003665-2	33	94	45	38
NM_002919-2	278	825	608	257
NM_003666-3	319	894	438	192
NM_001291494-2	257	380	278	156
NM_032452-1	103	143	6	11
NM_022909-3	300	574	317	193
NM_001178008-2	165	302	128	130
NM_001004734-2	172	540	116	107
NM_032316-1	446	762	200	192
NM_032864-1	72	177	100	25
NM_001004064-1	361	888	399	220
NM_001284-2	388	942	613	246
NM_178455-2	274	633	273	139
NM_014932-2	172	323	128	90
NM_001122757-3	90	224	127	51
NM_052870-3	223	439	179	149
NM_018219-1	90	293	103	112
NM_001039792-1	136	406	165	73
NM_012093-2	283	622	277	152
NM_001040282-2	298	821	315	115
NM_001001556-2	561	1159	419	277
NM_001190463-3	375	698	412	218
NM_001136263-2	64	105	176	44
NM_177980-3	216	489	198	136
NM_000482-1	156	492	235	84
NM_003271-3	118	61	88	12
NM_000195-1	168	398	146	153
NM_080820-3	168	384	127	164
NM_148977-1	238	742	224	153
NM_033258-2	394	864	309	351
NM_001276436-1	152	432	163	136
NM_016733-3	210	342	188	63
NM_001184763-1	151	467	120	34
NM_016653-3	65	235	128	56
NM_001168335-2	78	231	64	0
NM_001285448-1	61	51	30	31
NM_007360-2	255	349	143	83
NM_001007534-3	112	192	87	38
NM_001253-1	171	516	168	49
NM_016373-1	506	1306	647	301
NM_001962-1	121	252	129	0
NM_001153552-1	162	341	226	42
NM_003258-1	191	449	182	191
NM_014802-2	111	272	125	91
NM_030786-3	50	124	28	55
NM_052943-2	367	549	278	132
NM_199437-2	295	679	186	145
NM_000045-1	302	610	357	159
NM_001278302-3	408	815	360	217
NM_018998-2	418	950	345	148
NM_001289089-3	110	235	121	131
NM_032790-3	77	176	106	41
NM_001621-2	110	175	42	104
NM_001261401-2	119	240	125	30
NM_001098834-2	175	303	285	175
NM_004173-3	80	241	43	48
NM_002136-3	137	334	126	206
NM_001078171-1	104	215	105	75
NM_001286756-1	125	233	10	6
NM_020399-2	319	751	279	249
NM_018440-2	97	212	105	6
NM_139284-1	243	432	203	90
NM_130783-1	179	548	113	24
NM_052891-1	625	1402	383	469
NM_153274-3	266	493	272	160
NM_001145856-2	278	586	403	174
NM_001100114-2	200	493	402	224
NM_019030-2	54	86	100	4
NM_001110822-3	230	297	198	118
NM_001206799-3	106	311	159	12
NM_014667-2	112	253	143	53
NM_031440-3	344	440	175	45
NM_001987-3	293	657	189	121
NM_006076-1	160	316	116	84
NM_021267-3	55	63	29	38
NM_021078-1	198	544	61	101
NM_001408-1	75	155	136	63
NM_170692-3	107	188	124	51
NM_003326-2	130	390	192	93
NM_001135240-1	57	194	28	91
NM_032411-1	49	219	96	25
NM_001166116-2	174	302	117	129
NM_001258334-3	171	358	92	109
NM_001163544-1	60	365	103	17
NM_001005465-3	159	463	80	143
NM_198977-1	65	190	54	21
NM_005013-1	326	782	260	217
NM_001001547-2	117	378	167	42
NM_021137-1	108	184	77	30
NM_021943-2	298	929	293	187
NM_022356-2	40	86	9	10
NM_144690-1	105	203	148	16
NM_001201377-2	180	594	284	296
NM_023039-3	130	242	191	27
NM_014278-1	97	358	9	42
NM_004544-3	74	214	75	64
NM_152408-3	196	580	50	35
NM_001199162-1	73	268	45	213
NM_031899-1	170	377	248	44
NM_001007524-1	538	1209	547	583
NM_015980-1	139	260	92	68
NM_001122957-1	602	1418	555	164
NM_000945-3	217	563	204	215
NM_007026-2	92	88	2	32
NM_001001411-3	138	324	233	49
NM_001145102-2	145	331	202	117
NM_174978-1	130	204	100	65
NM_001252100-2	0	0	0	0
NM_001008395-3	186	417	122	52
NM_178545-1	234	277	58	134
NM_015645-2	336	690	230	136
NM_001164104-3	249	606	209	355
NM_001146068-2	121	365	292	99
NM_014725-2	292	635	421	206
NM_001146334-1	79	139	66	2
NM_020216-1	88	357	109	14
NM_001011554-2	277	762	111	165
NM_001040110-1	167	110	94	52
NM_001782-1	136	199	113	68
NM_181493-3	118	253	77	31
NM_001141973-3	68	187	68	6
NM_014811-1	57	141	45	0
NM_014301-2	48	58	13	49
NM_025153-1	375	771	351	108
NM_002428-2	169	313	80	101
NM_004439-3	224	572	220	81
NM_198688-1	145	370	153	74
NM_144492-1	362	968	404	97
NM_058197-3	88	199	115	9
NM_014247-3	138	317	137	79
NM_016522-3	47	264	76	145
NM_015621-1	131	246	107	16
NM_001237-3	121	162	83	54
NM_004938-1	95	135	149	85
NM_181443-1	112	406	190	93
NM_001007563-2	118	196	94	144
NM_016339-2	93	123	300	163
NM_006630-3	138	251	69	75
NM_001256214-2	229	518	173	87
NM_016063-2	61	83	42	32
NM_001278670-2	99	109	30	55
NM_001265614-3	276	916	246	208
NM_006145-1	120	243	178	55
NM_000272-2	463	1095	474	282
NM_032251-1	109	323	128	68
NM_203437-2	189	376	135	114
NM_020872-1	397	961	356	93
NM_007183-1	227	619	262	138
NM_001005515-3	232	383	69	110
NM_176884-1	113	337	109	18
NM_001261400-2	107	432	149	163
NM_032843-1	197	393	203	124
NM_138281-1	203	303	184	125
NM_145039-3	213	471	94	157
NM_013249-2	34	117	71	23
NM_020987-2	352	535	206	242
NM_001134462-1	181	270	47	26
NM_024029-3	169	503	179	95
NM_001164246-3	177	409	106	121
NM_199327-1	268	614	351	55
NM_001256270-2	107	144	28	47
NM_001288753-1	153	356	135	1
NM_006714-3	163	304	58	52
NM_018042-3	322	629	327	167
NM_001013647-3	84	246	42	93
NM_001017424-3	488	1146	511	278
NM_001160179-2	203	455	160	4
NM_001134485-3	435	1076	430	222
NM_020964-2	218	726	253	109
NM_005246-1	232	522	251	111
NM_005909-1	336	725	393	289
NM_003280-3	164	420	149	177
NM_020452-2	203	444	83	111
NM_001098624-1	259	592	166	210
NM_002045-2	155	490	169	64
NM_006183-3	18	49	16	0
NM_006739-3	208	537	303	81
NM_001172502-3	55	302	22	103
NM_014626-1	232	690	266	196
NM_152653-1	296	955	251	129
NM_001190864-3	97	183	40	145
NM_001004752-1	196	518	229	184
NM_002568-1	142	298	176	31
NM_021813-3	250	810	269	165
NM_001164269-2	772	1927	487	361
NM_018912-1	151	265	81	60
NM_152528-3	151	224	227	42
NM_003094-3	195	527	166	108
NM_001166436-3	420	867	445	289
NM_018268-2	372	1024	392	202
NM_080592-1	157	452	183	38
NM_001445-1	444	1037	394	267
NM_001099679-1	182	296	137	30
NM_001114091-2	101	520	142	56
NM_001261833-1	68	118	47	35
NM_001280557-1	137	435	203	130
NM_003524-1	487	1045	590	461
NM_030895-1	30	30	37	0
NM_001170629-1	62	120	36	57
NM_001110215-3	198	409	89	138
NM_001277817-3	75	189	28	74
NM_033127-3	180	295	59	111
NM_001164830-2	438	917	331	281
NM_001284194-2	99	192	65	62
NM_005684-1	322	1034	246	232
NM_199135-1	686	1144	696	621
NM_006325-1	222	532	149	42
NM_015401-2	32	136	82	1
NM_003028-2	143	290	28	30
NM_001172772-1	78	254	65	32
NM_014697-3	267	441	183	257
NM_015140-2	35	53	45	35
NM_004893-2	141	194	145	64
NM_005675-3	109	306	56	32
NM_152496-2	154	478	284	153
NM_003127-3	347	641	251	158
NM_032280-1	398	881	297	133
NM_214461-2	75	113	28	20
NM_001199817-2	253	514	185	187
NM_004651-2	88	305	63	172
NM_003242-2	66	214	87	26
NM_005854-2	130	153	18	82
NM_199179-3	101	140	67	9
NM_001082619-2	242	498	199	147
NM_198969-3	209	474	111	28
NM_016199-1	66	184	16	42
NM_001204192-2	245	494	178	33
NM_001286506-2	555	1454	627	253
NM_001271022-2	40	73	16	9
NM_001359-2	259	643	300	234
NM_001084-3	232	373	165	56
NM_001256047-2	111	176	5	6
NM_012212-1	75	166	73	15
NM_198977-3	70	191	14	26
NM_020770-1	64	150	99	62
NM_001268-1	132	272	119	44
NM_023004-1	28	60	20	36
NM_194250-1	154	234	194	134
NM_004505-1	147	380	226	152
NM_001860-2	101	413	97	85
NM_000851-3	73	130	59	13
NM_032291-1	107	299	193	87
NM_138690-1	57	233	128	1
NM_005281-2	60	105	17	51
NM_001160266-1	154	107	106	70
NM_002411-3	143	167	195	119
NM_012229-1	474	982	742	216
NM_006118-1	320	946	393	82
NM_144607-3	33	134	3	36
NM_001159296-3	148	262	157	151
NM_001242849-2	133	352	70	65
NM_001146266-1	48	127	64	60
NM_012064-1	419	1122	389	171
NM_001267623-1	196	365	220	66
NM_004990-2	172	512	139	83
NM_001142-3	164	193	137	36
NM_006242-2	143	173	142	73
NM_020211-3	93	110	35	25
NM_001305-3	44	51	34	37
NM_001282707-1	1023	2012	615	456
NM_024512-3	293	660	94	241
NM_001277176-2	352	910	358	128
NM_001143685-2	300	717	262	94
NM_014106-1	293	771	219	94
NM_004609-1	136	258	177	40
NM_032445-1	250	633	35	38
NM_001143919-3	54	119	22	53
NM_006493-1	164	444	196	44
NM_018321-2	246	642	327	106
NM_001251989-2	200	287	109	152
NM_001979-2	205	320	214	185
NM_003086-3	100	170	76	36
NM_032520-1	173	462	130	89
NM_002645-3	736	1617	444	301
NM_001049-3	293	684	219	161
NM_173508-1	77	202	52	94
NM_032108-3	89	252	69	56
NM_000129-1	257	527	321	161
NM_001274-1	277	606	163	115
NM_001695-1	208	477	257	47
NM_178424-3	102	273	64	129
NM_001287215-2	167	331	199	130
NM_001282455-1	56	179	46	17
NM_001018011-1	62	180	92	147
NM_020225-1	110	399	154	38
NM_001097610-1	159	469	125	202
NM_144614-3	139	499	278	161
NM_001100594-1	75	149	20	71
NM_005033-2	178	478	290	112
NM_000512-1	320	565	293	242
NM_005977-1	303	553	191	288
NM_015023-2	140	186	98	71
NM_199166-1	104	205	53	59
NM_213597-2	239	483	152	176
NM_002133-3	82	341	124	43
NM_001195228-3	162	249	134	74
NM_001288960-2	236	421	181	110
NM_001290293-3	202	499	273	29
NM_001201428-2	209	555	314	81
NM_019003-2	128	171	64	30
NM_020853-2	124	232	76	196
NM_004368-3	202	706	278	149
NM_001128212-3	132	238	87	138
NM_203474-1	145	277	92	115
NM_005931-2	323	590	137	139
NM_016607-3	222	610	306	94
NM_001284423-2	90	358	215	36
NM_001793-3	125	208	176	191
NM_153840-2	134	235	90	63
NM_080390-3	175	434	164	144
NM_003923-3	321	765	519	230
NM_014927-2	79	190	119	95
NM_001184971-1	53	87	57	28
NM_024944-2	264	436	228	167
NM_003643-2	567	1261	569	349
NM_014849-1	63	291	52	100
NM_001256314-1	436	825	264	67
NM_001271015-3	427	1139	637	256
NM_002183-2	351	958	367	182
NM_001286399-1	422	765	247	333
NM_001258252-3	111	351	40	87
NM_012125-3	114	300	169	98
NM_001291737-3	315	730	294	125
NM_018986-1	192	527	52	106
NM_022365-1	290	717	356	133
NM_001282916-1	329	799	348	138
NM_001256577-3	192	301	153	181
NM_138342-3	125	229	90	18
NM_022465-1	168	424	133	109
NM_014480-1	62	95	47	76
NM_001178002-2	178	416	131	92
NM_001145855-3	95	42	76	6
NM_013321-3	135	397	69	92
NM_033517-3	41	45	29	17
NM_001287215-1	83	202	46	76
NM_175636-3	439	1249	353	242
NM_005399-2	260	503	172	156
NM_005072-3	542	1129	642	425
NM_001933-3	229	589	276	254
NM_018672-2	126	255	84	46
NM_152735-2	314	643	460	155
NM_001130910-3	135	427	178	158
NM_005118-3	399	1271	371	338
NM_001206672-1	107	60	82	81
NM_014161-1	60	143	36	35
NM_021009-2	90	177	80	30
NM_001136202-2	467	768	304	83
NM_019118-2	267	494	256	192
NM_032477-3	190	385	129	171
NM_001130447-1	138	270	143	147
NM_001289952-1	46	134	77	15
NM_001099409-3	111	282	210	38
NM_001291088-1	38	103	37	1
NM_001280543-1	415	968	442	387
NM_201649-2	99	269	115	278
NM_178173-1	143	236	114	143
NM_001017916-2	57	109	50	11
NM_001178043-3	74	130	39	78
NM_015350-2	271	1009	384	215
NM_001011666-3	81	134	179	70
NM_014257-1	123	273	51	52
NM_024816-2	79	163	159	70
NM_001256829-3	79	288	127	25
NM_001277304-1	141	418	76	126
NM_001143-2	193	588	260	130
NM_001243517-3	284	586	155	169
NM_020872-3	140	474	125	69
NM_198582-2	101	264	33	29
NM_006331-1	155	405	207	120
NM_000645-1	117	322	63	25
NM_001290270-2	122	201	126	108
NM_024631-2	184	342	212	244
NM_002373-2	207	319	216	254
NM_138350-2	82	141	72	75
NM_153229-2	119	298	95	132
NM_015657-3	287	767	256	195
NM_001272051-3	215	608	156	117
NM_001113407-2	160	340	165	219
NM_052995-3	259	364	178	65
NM_003255-2	60	202	105	56
NM_000415-3	321	851	378	283
NM_001039803-3	187	256	106	47
NM_000071-2	89	155	70	34
NM_001077494-2	278	697	193	47
NM_004815-3	412	1115	352	175
NM_013346-3	524	994	201	263
NM_001040007-1	248	523	159	151
NM_003144-1	71	114	104	10
NM_006954-1	271	580	175	199
NM_000780-3	322	660	225	108
NM_000669-3	95	112	84	54
NM_178540-1	401	888	473	165
NM_013265-3	439	1056	355	294
NM_176895-2	222	480	233	76
NM_001161498-3	31	41	5	24
NM_025107-3	201	451	109	126
NM_000558-3	45	78	62	2
NM_001270434-3	182	409	163	233
NM_031279-1	168	424	149	2
NM_001166478-3	206	590	217	173
NM_138459-1	184	455	263	70
NM_014669-1	222	889	246	74
NM_002874-1	149	171	38	12
NM_001134231-2	178	456	197	81
NM_000812-3	36	96	79	19
NM_001195812-2	383	887	405	121
NM_198567-2	102	259	92	63
NM_138402-2	41	152	20	66
NM_001080453-3	96	290	25	31
NM_001242466-2	101	339	57	59
NM_005382-1	132	255	177	154
NM_052903-3	234	491	202	174
NM_007243-1	279	695	301	228
NM_006652-2	354	697	309	100
NM_000494-3	324	552	162	51
NM_004096-3	71	487	269	90
NM_018923-3	286	643	289	166
NM_000602-3	208	559	230	181
NM_020845-1	140	248	99	87
NM_020673-3	206	630	224	152
NM_001001957-2	218	911	312	155
NM_152759-1	188	581	191	218
NM_178455-1	121	270	66	47
NM_018638-1	410	1195	417	285
NM_001369-1	186	279	102	139
NM_006235-2	36	107	18	33
NM_001145078-3	180	593	258	176
NM_001242956-3	432	1042	471	242
NM_005316-2	123	350	207	140
NM_018429-2	193	670	149	146
NM_001272096-1	367	785	364	276
NM_032503-3	509	1040	445	250
NM_001145443-1	54	175	55	6
NM_178042-1	132	482	25	42
NM_001083606-3	486	1329	382	240
NM_001142333-3	115	154	117	68
NM_001282585-2	104	285	103	100
NM_012416-2	151	142	86	34
NM_006370-2	117	248	98	57
NM_175744-3	186	311	169	115
NM_001271037-2	112	366	142	78
NM_002333-2	129	223	73	62
NM_001080526-2	233	575	173	160
NM_001142538-2	129	385	58	32
NM_144982-1	155	443	146	127
NM_175075-1	202	499	57	28
NM_003519-1	494	1188	742	221
NM_004022-3	1097	2583	672	576
NM_001178086-2	129	284	81	36
NM_016150-2	170	495	128	80
NM_015412-3	80	200	180	29
NM_001881-1	172	239	182	5
NM_000122-2	250	634	376	99
NM_021804-2	45	125	60	111
NM_172165-1	145	514	160	208
NM_018318-3	240	531	216	211
NM_001256441-3	157	416	82	19
NM_173678-3	124	285	180	192
NM_000705-2	168	544	270	17
NM_001284347-3	53	254	128	56
NM_031964-2	233	413	116	89
NM_001286059-1	463	1186	242	232
NM_178450-1	108	123	105	37
NM_013974-2	185	535	252	209
NM_007006-2	216	563	135	127
NM_001276254-3	95	174	160	66
NM_001185056-1	228	464	291	77
NM_001243271-2	254	752	231	208
NM_001100626-1	138	294	223	37
NM_032270-2	23	68	123	0
NM_016153-1	284	745	467	186
NM_002081-2	36	170	1	2
NM_001257376-1	245	433	275	269
NM_016337-3	78	403	120	93
NM_001159726-1	390	728	308	188
NM_001077442-2	133	484	229	65
NM_014405-2	181	475	129	112
NM_004932-3	160	496	309	32
NM_001146069-1	152	447	232	147
NM_018134-2	113	290	37	64
NM_020984-2	137	391	84	126
NM_207519-3	94	260	72	134
NM_005639-3	86	158	94	33
NM_153717-1	149	548	133	85
NM_014963-1	152	163	39	37
NM_024086-3	74	203	72	17
NM_030792-3	73	194	30	0
NM_021629-1	135	166	209	113
NM_178276-2	244	524	195	61
NM_006195-2	90	144	150	110
NM_173500-2	190	635	394	222
NM_005795-1	201	379	238	83
NM_214710-2	204	387	166	78
NM_053035-3	201	431	136	183
NM_007043-1	232	512	239	81
NM_032042-1	155	481	231	121
NM_001142675-1	257	338	219	153
NM_032047-2	168	301	228	77
NM_005142-3	186	272	186	128
NM_014641-1	467	1105	457	165
NM_002586-2	64	58	53	55
NM_014379-3	106	221	49	72
NM_006078-1	69	201	78	23
NM_001281-3	156	349	132	171
NM_001008537-2	135	259	149	54
NM_007064-3	251	278	196	83
NM_001267048-3	60	103	61	87
NM_032648-3	330	653	232	275
NM_001105248-2	88	240	84	95
NM_001166133-2	194	422	128	41
NM_001286805-2	50	90	16	32
NM_001270483-2	159	163	16	7
NM_025124-2	243	595	278	85
NM_001001670-2	128	201	149	35
NM_176797-3	49	70	34	0
NM_001763-1	243	671	279	175
NM_002136-1	434	1070	353	157
NM_175605-3	84	208	62	103
NM_005723-3	109	270	129	39
NM_001257391-2	99	242	68	24
NM_001769-1	33	42	80	1
NM_024960-3	62	126	0	46
NM_174858-1	113	333	88	70
NM_001313-2	92	167	134	82
NM_001171156-3	222	250	107	101
NM_022304-3	95	336	152	78
NM_003134-1	121	361	84	46
NM_024082-1	44	202	203	93
NM_001277223-3	147	403	102	93
NM_004197-1	210	482	317	119
NM_001166103-2	429	720	598	436
NM_207445-2	383	899	257	99
NM_002956-1	209	489	273	177
NM_198551-1	33	108	66	24
NM_001077621-3	123	435	174	95
NM_000926-1	340	1083	539	182
NM_001012989-1	386	1179	279	221
NM_032572-1	401	519	272	187
NM_001286398-3	77	81	81	23
NM_020696-2	372	981	516	165
NM_017599-3	226	414	177	108
NM_001033087-3	516	1167	583	182
NM_022341-3	33	125	76	11
NM_022768-2	185	553	101	114
NM_001025300-1	119	320	102	40
NM_001282807-2	452	945	369	247
NM_002954-2	143	343	181	80
NM_001964-3	98	246	123	50
NM_001172681-1	104	324	91	138
NM_001171832-2	174	456	182	69
NM_144736-1	371	575	214	184
NM_018126-1	126	360	101	67
NM_001317-2	154	232	115	11
NM_001136023-1	314	1104	314	299
NM_144697-3	175	414	172	67
NM_002001-2	420	993	422	304
NM_012391-2	116	403	70	49
NM_000971-1	267	695	112	185
NM_000493-1	322	691	220	69
NM_001001923-1	188	473	139	82
NM_001145425-3	236	477	253	117
NM_054104-2	118	264	194	161
NM_001163544-2	77	265	16	72
NM_001004297-2	218	620	231	169
NM_000303-2	116	316	51	49
NM_021158-1	122	258	112	38
NM_207373-2	317	833	369	317
NM_022153-1	98	205	187	79
NM_003697-2	175	472	132	64
NM_014669-2	161	220	233	62
NM_001148-3	230	618	214	150
NM_005135-1	225	466	167	95
NM_144575-1	387	884	317	149
NM_024330-1	255	712	275	133
NM_002083-1	87	214	112	28
NM_002543-2	91	216	62	113
NM_001146277-2	227	326	322	62
NM_014342-2	115	297	67	95
NM_001499-2	171	435	174	123
NM_001135590-1	150	346	233	79
NM_001172702-1	144	350	97	237
NM_177965-2	180	370	86	174
NM_020715-3	170	251	108	47
NM_016383-3	72	218	21	23
NM_000715-1	241	578	190	159
NM_005232-2	119	522	176	61
NM_001166252-2	382	736	321	315
NM_032840-2	167	467	114	104
NM_182847-3	115	312	33	31
NM_001282445-1	161	297	150	7
NM_001282198-3	29	72	58	0
NM_001256510-3	224	559	218	103
NM_001009185-3	59	188	77	37
NM_052939-2	330	835	398	218
NM_001144964-2	186	395	142	83
NM_001166698-2	198	676	128	163
NM_006586-1	156	296	132	69
NM_001199942-1	209	598	109	75
NM_001145059-2	321	730	315	109
NM_015265-3	69	145	63	47
NM_001286582-2	324	758	247	126
NM_001164431-2	68	112	33	15
NM_000030-3	135	287	118	208
NM_006638-2	326	710	175	40
NM_001164723-2	331	804	377	226
NM_001128077-1	200	381	189	113
NM_000987-3	684	1246	474	300
NM_018073-2	106	222	64	8
NM_058173-2	214	615	279	227
NM_001288564-2	121	372	74	34
NM_003437-3	165	487	176	38
NM_004181-3	193	302	53	60
NM_002916-3	36	42	66	49
NM_012168-3	135	348	268	18
NM_001109754-1	773	2020	623	399
NM_001361-2	175	318	225	76
NM_006605-1	156	321	155	62
NM_032088-2	240	502	238	132
NM_001005339-2	62	194	37	18
NM_001127218-1	113	364	139	30
NM_022569-3	135	332	135	169
NM_005575-1	142	342	119	55
NM_139279-3	356	547	279	235
NM_007085-1	119	452	181	33
NM_032790-1	295	833	260	147
NM_030780-1	177	347	71	58
NM_003038-2	30	174	21	7
NM_001127453-1	83	253	128	81
NM_001243780-3	82	349	241	47
NM_001130674-3	92	129	30	14
NM_001290226-2	146	320	174	28
NM_001001713-1	378	659	296	157
NM_153029-2	184	671	310	210
NM_006873-3	76	139	72	4
NM_153433-2	176	400	214	60
NM_178354-3	450	981	295	195
NM_007192-2	107	351	190	31
NM_032039-1	146	377	148	95
NM_001202431-2	68	111	33	40
NM_001054-1	172	645	452	62
NM_006726-3	327	822	211	244
NM_001005211-3	362	508	183	192
NM_003592-3	182	273	190	98
NM_177951-3	262	526	223	161
NM_001282426-3	220	696	161	167
NM_025205-1	224	397	205	230
NM_000407-2	98	277	109	75
NM_016140-1	65	148	13	40
NM_019885-2	497	1028	538	516
NM_153442-3	256	565	201	56
NM_018145-3	152	408	85	67
NM_001080399-2	226	771	130	40
NM_001184723-2	79	236	89	98
NM_005843-3	136	389	216	76
NM_212559-3	64	78	108	31
NM_139172-3	64	133	35	36
NM_001168467-1	431	804	503	221
NM_001004690-3	140	220	85	50
NM_001938-3	129	277	65	31
NM_001037331-2	165	295	91	64
NM_006818-2	75	134	76	3
NM_001290043-2	221	474	190	82
NM_173509-3	259	465	220	199
NM_021098-2	96	298	97	122
NM_001145137-1	157	385	112	104
NM_001142618-3	383	1127	423	283
NM_001131026-2	65	180	10	47
NM_001195-3	215	453	200	240
NM_001083962-3	349	787	404	294
NM_016208-2	90	139	7	67
NM_001142448-1	147	459	97	78
NM_001102562-3	41	191	35	186
NM_006500-2	92	332	78	21
NM_014034-2	114	164	126	59
NM_006965-3	254	574	160	304
NM_001199264-1	198	422	225	135
NM_001129895-3	35	25	2	3
NM_007100-3	98	345	119	27
NM_153705-2	98	185	45	34
NM_001098509-2	213	353	128	103
NM_006823-2	296	621	245	159
NM_053051-1	160	314	105	41
NM_080879-3	249	407	133	87
NM_021797-2	317	402	286	165
NM_001166118-1	181	406	257	105
NM_001005366-3	49	85	40	14
NM_013254-1	168	674	205	168
NM_080607-3	598	1516	622	451
NM_015149-3	223	452	155	213
NM_001093756-1	182	431	100	74
NM_005893-3	193	198	129	85
NM_005665-2	196	442	173	82
NM_002884-1	151	402	116	83
NM_001256264-1	210	504	132	202
NM_001005486-2	112	234	28	86
NM_005361-4	219	477	238	89
NM_003789-3	433	999	687	188
NM_014584-1	175	362	108	166
NM_001004462-2	165	301	214	40
NM_006687-1	148	320	170	82
NM_001004760-1	167	209	144	44
NM_001284212-2	332	758	289	238
NM_001168299-2	472	868	481	274
NM_212472-2	118	243	55	45
NM_000958-2	129	250	189	75
NM_020732-2	60	129	162	25
NM_006084-1	301	885	283	270
NM_001135598-3	267	717	178	238
NM_001441-2	234	405	272	71
NM_144965-3	73	213	44	1
NM_001105572-2	245	616	202	167
NM_025244-1	63	172	71	34
NM_080747-2	109	401	86	96
NM_002502-3	139	310	162	70
NM_001195125-2	63	191	30	16
NM_152372-2	189	509	186	76
NM_001278533-2	72	202	148	61
NM_001173534-2	117	231	110	45
NM_001253764-2	169	645	363	152
NM_004863-3	122	249	166	80
NM_004568-3	924	2328	942	365
NM_001029864-1	173	398	97	94
NM_001243766-1	169	422	153	105
NM_018685-1	55	176	36	2
NM_001199175-1	297	573	217	115
NM_001267576-2	128	296	180	113
NM_006553-2	206	776	266	78
NM_001080418-2	503	1148	445	212
NM_001100164-3	69	123	11	70
NM_152556-3	121	231	89	82
NM_032811-3	322	725	321	347
NM_018706-1	53	126	9	85
NM_012391-3	85	210	91	18
NM_001129765-1	65	125	74	52
NM_001280558-2	448	945	299	162
NM_001145465-2	604	1119	573	271
NM_014390-2	586	1363	705	359
NM_001190882-1	125	323	142	28
NM_182627-3	242	428	184	72
NM_001161585-3	321	596	218	210
NM_173478-1	184	564	201	121
NM_014909-2	53	145	15	0
NM_006044-1	297	578	380	129
NM_005446-1	158	356	286	139
NM_006393-3	436	710	197	183
NM_004283-1	273	684	258	117
NM_138446-3	147	211	54	15
NM_030763-2	126	239	130	124
NM_024618-2	110	144	98	39
NM_001134396-1	120	113	138	81
NM_152601-2	57	93	74	51
NM_001135697-2	499	1216	306	229
NM_033008-1	126	350	37	55
NM_014978-1	116	616	123	59
NM_001542-1	209	318	274	90
NM_001801-3	25	146	22	1
NM_004163-1	190	300	113	12
NM_001282776-3	75	133	119	70
NM_001170779-1	138	428	203	38
NM_032359-3	713	1828	762	328
NM_016422-2	116	181	152	99
NM_001178140-1	174	410	73	26
NM_033414-1	232	468	165	58
NM_024731-3	91	268	31	54
NM_001276260-3	190	400	150	31
NM_001135553-2	59	80	60	29
NM_001105079-2	41	118	15	12
NM_003265-1	210	484	111	73
NM_001144876-2	112	170	75	28
NM_139323-1	189	288	241	176
NM_001278522-1	236	286	141	41
NM_015137-3	246	456	325	115
NM_025267-1	81	178	109	55
NM_001287253-1	19	84	25	34
NM_001143687-1	153	388	105	110
NM_001276380-1	286	765	211	188
NM_001280795-1	98	207	121	27
NM_001191-1	588	1019	853	459
NM_001242833-3	251	634	131	40
NM_003223-2	247	328	161	114
NM_001242916-1	96	192	53	48
NM_001134776-1	287	716	314	241
NM_006979-3	90	111	132	77
NM_145055-1	276	510	184	132
NM_000138-2	105	138	105	100
NM_145322-2	431	948	363	191
NM_001099771-3	81	242	105	72
NM_213726-3	198	403	133	95
NM_145011-3	136	304	343	175
NM_015355-3	176	510	141	122
NM_133439-1	74	79	49	35
NM_005708-3	364	658	254	182
NM_004152-1	77	226	94	60
NM_207351-1	240	617	238	147
NM_001252391-2	145	326	101	113
NM_018055-2	256	492	283	128
NM_006078-2	244	539	213	28
NM_001173474-1	326	481	455	121
NM_005450-2	38	102	70	16
NM_014657-2	149	237	218	46
NM_001007794-2	116	222	165	119
NM_014384-2	97	98	51	14
NM_013378-1	213	433	314	193
NM_000171-2	178	441	113	111
NM_000106-2	51	304	90	81
NM_153333-1	711	1533	597	530
NM_001144952-2	60	215	3	31
NM_138326-1	87	93	93	14
NM_001040440-3	163	474	189	157
NM_005545-1	259	554	189	107
NM_032926-3	106	340	139	184
NM_004492-2	83	166	107	73
NM_198572-1	122	525	216	20
NM_002995-1	255	555	284	108
NM_020927-3	70	209	131	11
NM_139283-3	92	268	110	44
NM_001258401-2	107	322	159	52
NM_002710-3	178	440	173	49
NM_001195302-2	142	363	133	36
NM_001764-1	139	258	39	20
NM_006919-2	173	304	256	171
NM_001080522-1	234	542	250	188
NM_054104-1	126	241	80	70
NM_005236-1	276	554	309	149
NM_004808-2	43	126	78	29
NM_001017928-2	118	253	130	76
NM_002381-2	249	573	197	227
NM_004981-2	48	87	84	15
NM_001190737-3	331	839	311	259
NM_013339-3	353	576	233	246
NM_001142413-1	86	408	75	42
NM_001287223-2	311	684	271	186
NM_032869-3	98	250	144	28
NM_003377-3	102	209	120	11
NM_001206631-1	71	249	11	40
NM_001145357-1	158	213	51	15
NM_021974-3	175	454	170	47
NM_015431-1	96	177	41	85
NM_001270398-2	51	155	48	29
NM_198563-1	239	543	244	123
NM_175053-3	183	234	190	60
NM_002240-3	226	394	239	69
NM_006496-1	10	86	68	3
NM_001029882-1	120	250	212	24
NM_005545-2	151	370	168	110
NM_001271804-3	339	637	180	156
NM_001098818-1	328	744	185	265
NM_012341-1	157	337	181	117
NM_014931-2	293	521	172	86
NM_001163560-1	73	101	13	29
NM_003328-2	413	948	647	247
NM_001166120-2	464	973	343	198
NM_016044-1	244	396	123	152
NM_001258222-2	146	329	147	186
NM_173628-1	191	720	70	131
NM_001282960-2	101	358	116	112
NM_198504-3	58	166	23	22
NM_001243942-2	38	83	27	2
NM_015375-2	105	298	43	65
NM_019099-2	201	364	137	101
NM_001136571-1	86	277	50	7
NM_130772-1	51	209	64	7
NM_001321-3	113	317	106	78
NM_001256676-2	194	548	283	81
NM_001040071-2	57	164	129	5
NM_152891-3	540	912	385	321
NM_014500-1	274	594	190	147
NM_005985-3	27	90	1	37
NM_020379-2	79	246	53	46
NM_001258307-3	182	356	238	109
NM_000979-2	33	49	36	14
NM_138295-3	140	241	71	98
NM_004395-1	83	206	119	37
NM_002061-1	240	368	254	126
NM_000999-3	141	260	52	43
NM_004608-1	106	290	86	59
NM_022840-3	159	412	166	22
NM_005372-1	191	576	140	153
NM_001193414-3	215	556	116	42
NM_003673-2	54	126	18	52
NM_003126-2	205	227	151	113
NM_001080516-1	90	343	100	28
NM_031310-2	73	188	80	51
NM_001198695-1	284	370	67	219
NM_201649-1	261	524	231	204
NM_152536-2	150	443	162	111
NM_014829-1	308	683	305	166
NM_198239-3	270	381	211	126
NM_001142334-2	189	181	220	99
NM_016167-1	99	233	86	27
NM_033222-3	177	521	130	87
NM_139062-2	111	244	139	170
NM_002987-1	134	254	131	156
NM_001099415-2	176	573	307	152
NM_001278547-2	81	166	229	97
NM_176814-2	71	114	109	18
NM_002711-3	243	374	186	190
NM_007197-3	105	202	205	40
NM_001190972-2	205	421	174	70
NM_001185009-3	146	269	232	33
NM_016249-3	156	458	292	153
NM_001267700-1	301	802	241	116
NM_018290-3	155	173	47	95
NM_016334-2	366	737	239	238
NM_058230-3	648	1186	568	300
NM_002732-2	29	122	28	9
NM_016151-1	44	76	26	12
NM_001163989-2	271	604	226	238
NM_001178142-3	882	1809	663	448
NM_003385-1	93	282	68	24
NM_001925-2	479	1375	446	233
NM_152404-3	71	175	38	39
NM_001244735-3	180	400	176	72
NM_005193-1	203	484	365	150
NM_001198941-2	203	605	179	230
NM_198533-3	86	179	25	5
NM_014999-1	68	227	65	3
NM_001131027-3	147	226	82	182
NM_005715-2	235	241	113	100
NM_000047-3	100	270	146	38
NM_017643-3	257	628	252	250
NM_001270976-1	125	365	111	75
NM_024581-1	150	498	159	129
NM_001172712-1	72	92	56	9
NM_001197218-3	48	251	56	86
NM_016154-2	114	267	46	38
NM_198529-2	56	76	70	89
NM_015143-1	12	31	35	12
NM_001204885-2	47	159	180	97
NM_001006626-1	454	1084	447	303
NM_024697-3	118	195	41	27
NM_001136478-3	122	441	107	59
NM_012159-2	159	550	182	163
NM_020741-2	116	371	49	50
NM_001153-3	356	551	398	372
NM_001170741-2	322	786	426	153
NM_005782-3	118	305	163	52
NM_181783-3	376	622	272	179
NM_198321-2	217	448	272	201
NM_001145512-1	274	585	215	68
NM_152990-1	100	338	161	41
NM_003761-2	162	374	276	116
NM_006913-3	305	580	261	202
NM_025134-3	45	111	45	21
NM_001146103-3	120	505	76	149
NM_001184967-2	121	205	62	61
NM_018186-3	273	552	260	156
NM_000885-3	99	88	25	120
NM_015959-2	733	1659	672	376
NM_145046-1	324	591	270	176
NM_001142464-3	133	276	94	51
NM_001167972-1	383	894	336	204
NM_174927-1	175	488	103	178
NM_052870-1	284	579	535	166
NM_001278687-2	212	580	209	85
NM_001143837-1	158	342	406	52
NM_021008-3	11	65	0	12
NM_001077710-1	91	100	6	3
NM_000197-3	0	0	0	0
NM_003850-1	275	523	270	104
NM_001037498-2	139	509	132	81
NM_001086521-2	132	466	140	77
NM_018261-2	163	265	80	50
NM_002786-3	179	512	172	158
NM_001243702-3	60	113	67	96
NM_057176-1	230	342	189	81
NM_015631-2	130	290	86	70
NM_001271682-1	343	887	255	258
NM_025138-2	173	406	203	144
NM_001168357-1	128	316	117	145
NM_203282-2	768	1627	1163	346
NM_032499-2	88	200	21	102
NM_001083914-1	84	202	72	56
NM_001184751-1	254	496	158	69
NM_198798-2	57	128	86	39
NM_000307-1	461	1293	290	347
NM_000029-3	216	513	258	185
NM_001168411-1	307	575	274	196
NM_021005-1	83	263	136	38
NM_002551-3	108	162	66	29
NM_152474-1	165	342	130	155
NM_079422-2	162	401	81	66
NM_144976-2	199	492	188	96
NM_001282876-2	78	168	47	15
NM_004031-3	156	245	166	103
NM_002706-1	217	397	174	107
NM_019557-1	67	151	81	58
NM_145301-1	820	1794	647	420
NM_003179-3	144	312	88	58
NM_015260-3	256	392	204	75
NM_001171877-2	427	1236	410	307
NM_004367-2	172	315	152	89
NM_012454-3	174	510	221	113
NM_181482-2	102	276	123	20
NM_001037728-2	49	111	29	6
NM_001009562-3	457	1087	200	229
NM_001079525-3	116	664	83	97
NM_001234-2	419	704	260	254
NM_005057-2	183	398	177	97
NM_014983-2	192	604	310	194
NM_001198978-3	132	240	126	70
NM_001139488-1	110	356	72	75
NM_012484-2	54	305	80	159
NM_001277163-3	99	358	111	47
NM_005315-2	114	288	126	51
NM_031457-2	533	974	248	189
NM_182922-1	183	361	195	98
NM_022138-1	94	122	100	46
NM_032511-1	50	102	40	20
NM_015045-3	73	222	19	51
NM_001243975-3	92	220	101	18
NM_004800-2	38	111	36	50
NM_001164281-1	92	264	12	54
NM_004426-1	153	326	245	134
NM_138411-2	156	259	56	41
NM_020943-2	180	410	95	130
NM_000916-1	252	736	211	78
NM_001001914-2	404	983	300	133
NM_001145010-1	251	469	317	85
NM_001286136-3	104	217	27	47
NM_005447-2	326	862	394	436
NM_000988-1	76	339	102	138
NM_001284222-1	130	253	73	67
NM_004928-3	270	666	470	161
NM_001199125-2	139	286	246	79
NM_001105572-1	415	704	342	273
NM_001005514-3	145	293	150	123
NM_004904-3	236	564	242	135
NM_018112-3	331	833	312	241
NM_006459-3	145	402	135	55
NM_000624-1	99	197	98	106
NM_017686-1	313	549	263	245
NM_001267619-2	278	489	199	38
NM_001688-2	32	200	33	33
NM_014617-2	244	508	238	170
NM_173596-1	471	1002	272	113
NM_207662-2	95	307	78	53
NM_006004-3	330	958	392	283
NM_018029-3	207	309	169	120
NM_012254-1	74	145	78	51
NM_001206950-2	122	245	79	57
NM_018318-2	46	175	59	37
NM_001129826-1	705	1979	1008	530
NM_001166003-3	107	369	70	70
NM_002223-2	108	196	73	34
NM_012310-3	196	638	156	85
NM_012231-3	229	517	128	12
NM_001286950-1	186	479	158	75
NM_001286660-3	257	535	228	151
NM_139027-1	174	310	279	142
NM_178452-2	99	190	158	9
NM_001289089-2	212	172	131	76
NM_001256598-3	64	161	253	35
NM_145271-1	198	573	142	113
NM_001004699-3	66	145	42	39
NM_001191056-2	143	309	67	41
NM_002363-3	299	665	275	158
NM_001136257-3	443	927	378	319
NM_001102396-1	206	562	171	183
NM_006295-1	296	581	414	102
NM_022046-1	101	205	44	42
NM_015530-1	194	417	172	220
NM_000994-1	685	1369	681	304
NM_001257378-1	108	290	95	49
NM_021635-3	162	269	107	72
NM_003116-2	119	322	25	28
NM_182527-1	111	216	22	57
NM_001271507-1	183	508	258	141
NM_001134734-2	176	506	214	143
NM_003954-1	113	216	66	44
NM_001344-2	392	596	371	147
NM_001159861-1	379	802	344	129
NM_153048-3	244	778	177	95
NM_001162505-3	307	758	245	154
NM_001244038-3	323	691	148	221
NM_001256615-3	172	400	224	51
NM_014224-2	503	985	668	276
NM_000548-3	145	112	81	36
NM_006366-1	201	406	58	157
NM_018313-1	142	326	185	33
NM_001168364-1	193	505	109	76
NM_001143885-1	884	1804	555	514
NM_014443-3	94	119	107	45
NM_022162-3	141	226	125	67
NM_024825-1	89	231	326	66
NM_144613-2	145	236	48	12
NM_001042376-2	102	284	88	109
NM_001099692-3	99	257	41	46
NM_001171170-1	309	579	381	215
NM_001025068-1	616	1308	625	510
NM_004119-3	122	416	164	150
NM_017646-1	224	470	207	149
NM_153498-3	42	144	10	1
NM_015033-1	82	204	34	26
NM_002449-2	333	898	431	190
NM_001029881-2	367	630	182	148
NM_001130968-3	235	495	283	224
NM_032286-3	168	298	65	126
NM_030948-2	349	629	251	319
NM_018078-1	120	198	146	5
NM_004267-2	331	386	314	131
NM_015386-1	213	370	215	110
NM_001009554-3	528	1112	456	231
NM_025106-3	98	240	77	37
NM_031280-3	252	496	346	110
NM_000433-2	404	754	264	281
NM_031941-1	328	778	482	340
NM_005161-3	59	149	47	54
NM_005368-3	191	454	187	159
NM_001256279-1	189	334	20	60
NM_001195144-2	124	307	130	102
NM_001134468-3	158	376	79	74
NM_001733-1	317	528	486	234
NM_005035-1	347	805	343	174
NM_003391-1	313	902	174	159
NM_002492-1	328	860	328	156
NM_001008740-2	198	288	202	92
NM_005849-3	308	629	182	83
NM_199262-2	315	595	193	181
NM_016652-3	148	260	85	114
NM_016564-3	84	103	63	50
NM_001135040-2	126	487	185	95
NM_001080475-3	118	355	245	172
NM_030636-1	64	108	71	38
NM_006310-3	67	98	43	3
NM_001122770-3	212	390	190	104
NM_178161-3	28	52	32	0
NM_013356-2	138	401	212	119
NM_001037442-1	175	459	279	90
NM_001270945-2	110	244	38	13
NM_000634-2	256	632	201	276
NM_022343-2	125	214	86	66
NM_012291-3	75	176	108	75
NM_016568-2	182	419	136	121
NM_006567-3	94	214	95	33
NM_001012981-1	90	140	103	59
NM_006822-1	98	172	56	157
NM_001130014-1	446	983	335	265
NM_005827-2	131	344	57	188
NM_144646-2	411	1150	413	247
NM_014735-3	25	83	6	0
NM_006431-3	51	82	102	2
NM_001276453-2	193	409	283	62
NM_001685-2	111	160	96	41
NM_052909-1	28	54	33	3
NM_080826-3	114	294	357	100
NM_005961-2	398	802	424	169
NM_001159575-1	331	687	488	106
NM_001105518-1	302	898	392	249
NM_001290043-1	441	802	170	305
NM_001130136-2	156	437	156	139
NM_001243325-3	52	192	69	17
NM_013235-2	148	546	85	94
NM_173211-1	41	103	39	34
NM_001145024-2	586	1219	634	305
NM_013389-1	362	573	581	252
NM_002558-2	106	213	63	73
NM_001004728-3	149	227	129	42
NM_002155-3	556	933	518	215
NM_001098626-3	297	717	156	116
NM_138424-1	120	313	116	34
NM_001013742-1	367	776	294	133
NM_001136537-2	162	251	17	136
NM_145271-2	90	103	48	59
NM_001641-3	91	334	164	51
NM_033625-3	113	320	98	180
NM_017573-1	592	1402	707	656
NM_001102467-3	361	845	491	242
NM_012192-3	58	108	55	44
NM_018368-2	520	1086	416	240
NM_020314-3	142	211	142	59
NM_001282534-1	88	132	36	79
NM_001199382-2	144	351	143	107
NM_004728-2	192	528	118	96
NM_001286254-1	326	666	164	157
NM_018407-2	401	806	389	382
NM_001271945-2	207	598	222	147
NM_006610-3	79	138	47	39
NM_001290212-3	72	82	115	70
NM_018302-2	132	268	161	127
NM_000572-1	91	172	10	6
NM_032306-3	297	613	211	174
NM_001199837-2	155	137	10	11
NM_015288-1	146	542	274	157
NM_001278554-3	107	355	155	46
NM_001199461-3	745	1868	599	518
NM_006327-3	622	1606	341	248
NM_002606-3	54	98	44	20
NM_001145464-2	77	263	140	118
NM_000436-2	197	523	127	70
NM_173487-3	123	223	153	54
NM_006468-2	36	62	12	0
NM_133447-2	88	391	77	5
NM_001142771-3	170	456	179	48
NM_007195-3	56	135	22	1
NM_001289007-2	123	297	165	194
NM_014702-2	120	279	53	92
NM_012114-3	164	703	210	36
NM_015905-1	58	105	32	126
NM_153614-3	200	640	180	188
NM_013385-1	202	352	155	37
NM_021810-2	367	880	283	179
NM_032387-3	111	186	95	62
NM_001007089-3	102	355	96	103
NM_001135148-1	106	314	27	4
NM_020799-3	149	234	99	77
NM_004394-3	65	94	76	96
NM_001278631-1	183	348	101	86
NM_003511-1	384	1186	628	337
NM_005649-2	89	411	93	51
NM_003538-2	61	158	91	41
NM_001199881-1	51	187	78	29
NM_015077-2	149	307	206	7
NM_014080-1	377	704	170	138
NM_001767-3	145	237	119	94
NM_022166-2	29	136	33	16
NM_015859-2	132	281	108	25
NM_001278656-1	167	331	86	102
NM_004537-1	106	219	101	102
NM_024744-2	141	246	73	42
NM_001290193-2	361	893	233	215
NM_001286056-3	135	372	193	66
NM_004235-1	96	231	204	27
NM_004641-2	67	197	67	51
NM_001127692-1	225	571	140	267
NM_001083620-2	136	264	181	35
NM_001024596-3	317	665	256	213
NM_001190447-1	101	203	91	71
NM_018115-2	233	594	204	76
NM_145913-2	90	185	145	122
NM_005869-2	575	1419	264	308
NM_173619-2	167	437	121	41
NM_004585-3	282	522	173	187
NM_002051-1	235	388	165	98
NM_025106-1	104	175	95	100
NM_001164783-3	214	472	268	110
NM_001276368-2	135	374	152	75
NM_001291274-2	143	203	116	98
NM_144648-1	29	86	27	26
NM_020187-1	436	783	435	150
NM_002164-2	165	367	365	93
NM_014454-2	65	180	66	73
NM_001940-3	75	81	19	2
NM_001122964-3	60	120	76	4
NM_020947-1	34	136	42	52
NM_001247987-3	418	908	217	203
NM_001190764-1	175	465	367	382
NM_020858-3	80	213	41	6
NM_181876-3	146	426	198	111
NM_001032377-3	169	444	68	60
NM_001282539-1	229	481	197	77
NM_173537-2	188	440	367	32
NM_007285-3	198	286	157	46
NM_001271805-1	360	683	179	86
NM_001130011-2	88	383	81	95
NM_001164232-2	144	473	93	32
NM_001170720-3	9	45	8	1
NM_001135556-1	406	606	416	254
NM_001164442-2	90	172	123	27
NM_001145165-2	90	209	23	103
NM_004237-3	103	241	106	43
NM_175834-2	161	289	103	40
NM_012276-2	116	487	92	50
NM_014331-2	269	417	235	30
NM_172071-3	179	455	167	185
NM_001145472-1	236	468	265	152
NM_001129993-3	183	414	212	133
NM_001256336-2	208	340	77	28
NM_012141-2	59	190	45	64
NM_199420-2	452	662	463	262
NM_001128326-2	414	1126	304	176
NM_012138-3	186	374	434	125
NM_031444-1	209	464	184	75
NM_002803-1	157	378	231	76
NM_183061-3	271	548	347	46
NM_024643-1	534	958	384	184
NM_014858-3	116	354	83	31
NM_001204424-2	88	173	111	60
NM_145261-3	197	578	136	84
NM_012398-1	110	258	100	183
NM_001256512-1	138	291	77	34
NM_004004-3	44	84	63	12
NM_003876-2	47	91	224	37
NM_032380-2	226	671	174	160
NM_001287816-1	174	481	320	109
NM_002261-1	534	1207	499	305
NM_002923-2	280	496	348	175
NM_001199918-3	491	934	568	457
NM_001253801-3	198	235	143	65
NM_001256169-2	27	90	31	21
NM_001628-3	115	344	134	82
NM_000575-2	194	340	50	141
NM_144648-2	66	150	31	39
NM_001085488-2	335	516	353	129
NM_001099456-3	112	361	160	126
NM_003006-3	168	317	204	105
NM_176798-1	182	245	44	118
NM_198217-2	120	277	140	45
NM_001958-2	193	344	189	90
NM_001860-3	305	786	438	228
NM_032581-1	147	266	132	34
NM_001079668-3	186	402	97	62
NM_001243532-3	71	180	76	43
NM_000889-3	166	311	138	105
NM_001289058-2	122	266	56	36
NM_004718-1	291	966	476	176
NM_004539-2	160	289	82	14
NM_003535-1	88	294	66	65
NM_001284502-3	151	450	149	111
NM_017709-2	62	156	84	53
NM_139321-1	431	774	394	299
NM_173623-3	478	1293	445	217
NM_002228-2	395	1160	676	453
NM_001122-1	45	131	89	28
NM_006803-3	33	133	146	29
NM_001001710-1	160	370	106	180
NM_003778-1	94	165	131	85
NM_178161-2	71	53	1	1
NM_001282706-2	136	426	240	131
NM_001256400-1	293	573	292	132
NM_024085-3	111	391	173	93
NM_012237-1	62	65	37	0
NM_003164-3	33	80	66	0
NM_033290-2	262	585	115	163
NM_000014-1	392	829	192	283
NM_001172292-3	102	160	77	61
NM_001080531-2	190	490	322	71
NM_001190708-2	253	800	252	81
NM_024102-1	168	262	70	70
NM_016513-3	43	111	39	26
NM_001202509-2	94	427	149	82
NM_001270942-1	197	226	126	105
NM_001171088-3	63	100	53	45
NM_012265-2	120	299	181	50
NM_001010906-1	187	485	267	108
NM_001142602-3	202	493	109	92
NM_017436-3	608	865	546	315
NM_002756-1	108	176	7	36
NM_015879-2	73	225	129	54
NM_017827-2	142	384	170	113
NM_014372-2	177	244	123	117
NM_032242-1	197	520	191	124
NM_001172687-1	205	533	268	123
NM_001032999-3	96	299	96	58
NM_020805-2	318	777	409	213
NM_207304-1	356	569	363	185
NM_153603-1	479	844	486	298
NM_000372-1	113	320	76	63
NM_016048-2	40	205	88	61
NM_139178-2	144	220	119	15
NM_015208-1	186	446	124	135
NM_001639-1	145	280	189	181
NM_004327-3	192	493	310	207
NM_033450-1	121	409	71	53
NM_016428-2	130	148	44	68
NM_001144999-3	259	557	209	120
NM_001256677-3	214	337	150	86
NM_031941-3	62	211	44	77
NM_001680-1	319	818	230	278
NM_001199140-3	140	397	129	153
NM_000895-2	64	181	41	17
NM_022476-1	216	554	43	70
NM_145859-3	234	692	161	184
NM_138782-3	225	585	210	202
NM_005256-3	123	277	108	58
NM_001165937-2	28	98	20	0
NM_001039492-3	71	309	254	68
NM_178168-2	249	816	219	43
NM_000950-1	201	387	210	88
NM_177973-3	215	557	221	136
NM_001146175-2	138	224	187	179
NM_002469-2	140	643	192	162
NM_001270733-3	119	206	114	81
NM_002982-1	184	576	178	128
NM_001289420-2	40	121	23	3
NM_001128922-1	414	847	329	268
NM_001002796-1	431	980	363	275
NM_020412-2	61	99	38	37
NM_012118-2	83	241	20	7
NM_014866-3	143	408	90	22
NM_018462-3	123	198	68	5
NM_012469-3	167	664	70	210
NM_001142294-1	187	329	332	163
NM_022481-1	258	528	240	55
NM_001166599-3	141	205	106	6
NM_052941-3	145	330	143	148
NM_020245-3	383	700	152	152
NM_153212-1	68	232	154	90
NM_001037763-3	90	193	91	27
NM_013993-1	108	279	61	55
NM_001114107-3	141	456	340	94
NM_004265-3	231	451	91	85
NM_020653-3	66	251	71	47
NM_001035516-1	82	268	62	14
NM_001291415-3	98	218	126	101
NM_001195082-3	144	157	91	167
NM_001037164-3	212	566	192	232
NM_006671-1	79	368	145	71
NM_000591-3	633	1478	515	276
NM_014363-2	103	216	136	92
NM_005195-1	135	264	43	22
NM_001291183-3	612	1205	404	231
NM_006802-3	86	164	60	55
NM_001025108-3	187	307	464	59
NM_002880-2	183	625	271	70
NM_005199-2	211	421	313	151
NM_013248-2	347	526	287	13
NM_001291438-2	50	161	60	35
NM_152910-1	153	343	155	59
NM_001256497-3	302	628	149	89
NM_012186-2	337	497	205	68
NM_024090-1	154	400	153	152
NM_001139456-1	58	307	117	0
NM_004589-2	277	447	251	33
NM_005326-1	148	333	74	63
NM_152794-2	358	741	206	201
NM_001193482-2	106	274	93	24
NM_005913-3	229	455	139	157
NM_001276312-2	120	254	34	60
NM_152404-1	302	753	365	148
NM_001225-1	351	729	291	250
NM_001168390-2	239	551	136	36
NM_001289005-2	183	450	203	96
NM_002536-3	177	341	158	97
NM_025249-2	259	501	153	140
NM_001145024-1	229	646	92	36
NM_021218-2	264	516	259	154
NM_001172335-3	84	203	79	34
NM_198321-3	160	210	102	67
NM_022041-2	82	276	128	157
NM_005309-3	259	878	212	179
NM_021922-1	100	181	86	121
NM_176792-1	134	349	59	23
NM_003992-2	136	197	105	72
NM_001193270-3	19	72	18	0
NM_001098635-2	90	116	25	95
NM_145028-1	120	260	94	39
NM_001098786-3	203	720	405	116
NM_001082533-2	149	488	168	169
NM_001144823-2	51	239	75	79
NM_012110-3	61	141	22	34
NM_138796-1	309	637	316	147
NM_016379-2	206	605	174	125
NM_015314-1	221	753	275	176
NM_001008743-3	255	632	321	20
NM_016510-3	270	699	383	192
NM_153838-1	60	169	26	60
NM_177995-3	161	448	105	64
NM_080881-1	75	250	149	26
NM_001282934-1	127	171	48	46
NM_004932-1	314	1050	257	200
NM_001172173-3	158	300	206	85
NM_007259-1	180	412	155	104
NM_001290061-3	99	311	92	86
NM_007332-2	60	145	60	4
NM_007298-2	216	493	231	87
NM_018414-2	453	741	336	304
NM_177433-2	184	249	50	197
NM_005851-1	303	744	215	105
NM_019026-3	376	966	334	131
NM_001032282-2	10	117	12	62
NM_001145453-2	93	153	56	42
NM_001113512-2	29	91	30	21
NM_006504-2	197	224	176	228
NM_015684-3	289	758	256	236
NM_032451-3	68	165	12	39
NM_001172420-2	158	450	77	41
NM_001823-3	58	289	77	21
NM_001067-2	128	168	101	65
NM_001348-3	238	510	283	180
NM_017919-1	303	1022	341	268
NM_001135740-2	115	265	113	76
NM_153343-3	311	631	384	217
NM_021080-1	97	417	119	181
NM_001114172-1	50	179	0	0
NM_012092-3	253	483	235	168
NM_001031853-2	134	431	125	89
NM_138796-2	129	244	151	26
NM_016243-3	191	311	122	71
NM_003780-2	46	122	28	34
NM_001257195-1	860	1674	756	436
NM_181357-3	421	922	310	154
NM_033110-3	165	489	239	87
NM_001145734-3	83	174	12	54
NM_001164811-3	91	203	67	70
NM_006237-1	153	305	194	87
NM_004799-3	19	39	16	6
NM_004434-1	124	190	134	30
NM_004822-2	303	466	215	117
NM_006002-1	289	891	339	149
NM_001079653-1	414	1177	344	183
NM_001282062-1	113	239	106	76
NM_004269-2	333	850	213	241
NM_002271-3	240	366	151	113
NM_003167-1	356	604	232	460
NM_002642-2	71	114	23	84
NM_054022-1	50	136	148	85
NM_014041-2	80	114	51	18
NM_001004712-1	134	258	34	78
NM_003301-2	231	590	174	150
NM_001940-2	63	154	39	8
NM_001195037-2	35	133	105	29
NM_023036-3	326	902	235	410
NM_003665-2	292	543	160	205
NM_005102-1	153	296	297	176
NM_207327-1	81	131	29	84
NM_001766-3	250	368	233	222
NM_001128833-1	121	255	155	64
NM_006657-1	249	489	160	205
NM_001123375-2	266	460	139	81
NM_012137-2	147	497	191	106
NM_021059-3	1809	3571	1653	919
NM_001198773-1	199	447	113	122
NM_006681-2	102	135	12	39
NM_015274-1	78	160	73	75
NM_013251-2	123	425	249	142
NM_001029884-3	123	409	224	85
NM_014690-3	42	29	9	25
NM_001197216-3	278	585	600	275
NM_001143678-2	636	978	528	362
NM_000791-1	256	520	220	78
NM_001142476-3	135	411	79	161
NM_001286259-2	214	589	166	82
NM_001193621-3	321	629	383	360
NM_001136534-1	176	372	125	157
NM_006987-1	99	93	84	17
NM_001170747-3	628	1209	731	397
NM_001166212-2	45	93	64	108
NM_016074-3	165	552	103	106
NM_052819-2	250	577	237	161
NM_001289406-3	121	176	45	27
NM_001256080-1	196	393	89	135
NM_004054-3	256	435	109	81
NM_024766-3	79	209	17	6
NM_033481-3	66	152	36	124
NM_003903-2	210	366	200	55
NM_018927-1	962	2100	593	390
NM_207519-2	253	400	107	99
NM_001198830-3	472	890	456	222
NM_024122-3	31	163	89	18
NM_001162497-3	149	414	157	81
NM_013992-1	208	652	162	221
NM_012084-1	79	277	161	173
NM_001004325-2	90	367	124	163
NM_001080401-3	174	335	244	75
NM_014914-2	190	355	91	113
NM_172201-3	80	155	157	28
NM_001662-1	319	551	210	34
NM_017924-1	100	226	40	33
NM_015092-3	28	28	15	15
NM_153215-2	509	964	342	366
NM_052817-1	340	623	159	135
NM_001278656-2	179	443	158	135
NM_014020-1	31	202	94	7
NM_001242674-1	542	1191	695	265
NM_052956-1	66	104	121	65
NM_018383-2	108	383	130	94
NM_018464-2	91	191	118	166
NM_001282166-1	119	266	224	64
NM_001257401-1	139	448	132	206
NM_032582-1	54	79	92	36
NM_001130026-1	299	598	265	146
NM_001253846-3	273	453	234	230
NM_001242761-3	72	179	67	36
NM_003986-3	400	1181	410	316
NM_001099639-1	463	1022	442	145
NM_004996-2	192	427	47	30
NM_021095-3	105	203	23	23
NM_016518-2	259	573	187	159
NM_001277204-3	129	393	199	68
NM_001039548-1	169	411	220	168
NM_139265-2	110	287	159	121
NM_001184897-2	152	392	26	20
NM_177552-2	327	760	325	120
NM_016563-1	351	529	305	293
NM_006887-3	74	264	106	20
NM_175907-2	70	73	50	115
NM_002894-1	96	217	76	73
NM_198152-3	255	352	93	158
NM_006695-3	319	658	298	275
NM_017647-1	371	791	646	295
NM_004632-1	244	382	86	79
NM_139265-1	130	222	175	20
NM_001287394-2	422	708	262	179
NM_001004747-1	195	343	250	172
NM_001004725-3	539	1514	411	184
NM_001286833-2	239	598	171	241
NM_182720-1	127	329	126	65
NM_006660-2	133	250	69	83
NM_001080825-3	150	182	84	44
NM_001029863-2	151	327	172	192
NM_001287528-1	162	520	236	182
NM_001013661-1	366	640	257	318
NM_001009931-1	81	149	77	51
NM_001001956-1	332	718	262	156
NM_000365-1	52	72	42	37
NM_001282464-1	172	299	231	81
NM_001040715-1	126	276	160	240
NM_001282631-1	147	306	205	38
NM_001146076-2	66	262	32	16
NM_002860-1	144	330	192	74
NM_001284230-2	138	152	127	81
NM_005313-3	76	276	28	66
NM_181340-1	204	561	268	143
NM_004386-2	33	8	20	2
NM_001012753-3	136	217	110	87
NM_001199824-3	435	860	701	425
NM_172349-1	77	203	126	82
NM_001029882-3	68	105	26	22
NM_001145520-2	74	130	59	3
NM_018664-3	133	205	188	113
NM_002304-2	98	270	117	34
NM_001256613-3	318	843	317	254
NM_018012-2	119	278	60	56
NM_004282-2	250	330	276	70
NM_020665-3	207	317	163	213
NM_001030002-3	98	238	135	68
NM_032353-2	184	598	294	69
NM_005272-1	891	1645	629	328
NM_006258-2	259	550	391	103
NM_001005284-2	186	435	199	140
NM_001080460-3	626	1101	354	410
NM_139167-2	195	372	177	101
NM_005319-3	312	677	120	136
NM_031491-1	236	597	145	73
NM_004844-3	107	167	145	60
NM_001278589-2	83	116	191	98
NM_001018039-3	287	558	336	124
NM_001286095-3	204	282	312	95
NM_033257-1	167	462	147	69
NM_005608-2	85	198	91	31
NM_001079519-1	375	907	570	291
NM_016062-1	48	104	47	45
NM_015684-1	310	725	324	116
NM_001130057-1	356	870	358	181
NM_016213-3	120	362	101	4
NM_033015-2	138	227	148	138
NM_144488-1	502	737	441	218
NM_199346-2	103	201	79	88
NM_004115-3	35	85	47	82
NM_001276249-1	313	561	109	101
NM_024840-2	480	1289	462	459
NM_006062-3	424	908	184	284
NM_001130011-1	123	393	192	125
NM_032494-3	129	332	107	83
NM_015904-3	99	178	64	12
NM_012235-1	66	124	68	29
NM_175854-3	112	127	42	70
NM_017422-1	207	453	225	96
NM_001253876-1	254	416	207	99
NM_021186-3	286	750	413	204
NM_001083606-1	320	645	179	195
NM_001282419-3	120	119	85	41
NM_014142-2	132	393	237	38
NM_138328-3	74	141	93	11
NM_001271466-2	180	375	147	30
NM_001037343-1	191	381	236	76
NM_017906-3	259	846	311	102
NM_032889-2	27	72	83	17
NM_030974-2	131	449	344	118
NM_001144772-1	55	109	10	27
NM_018230-1	174	416	195	78
NM_007127-2	81	164	96	22
NM_018294-2	239	536	243	136
NM_145036-3	55	194	59	92
NM_005993-3	58	93	12	22
NM_000425-3	281	506	130	88
NM_001201329-1	131	396	203	110
NM_001012418-2	247	421	207	162
NM_016041-2	29	100	32	1
NM_005583-2	458	973	183	305
NM_001006121-1	1937	5000	2774	1125
NM_004770-3	61	219	186	104
NM_001285389-3	27	148	33	155
NM_004771-3	146	383	139	70
NM_001276249-2	145	156	113	109
NM_004234-1	306	647	463	193
NM_006924-3	197	402	182	32
NM_001144775-2	209	283	160	38
NM_001130690-2	55	35	36	59
NM_001006607-3	133	241	145	108
NM_020823-3	83	249	45	24
NM_153649-1	182	326	183	166
NM_001247999-1	349	536	145	84
NM_198243-1	621	1207	454	423
NM_001002759-1	198	638	227	100
NM_001137554-1	91	56	84	33
NM_130781-1	214	691	265	125
NM_001375-1	286	303	185	75
NM_015270-2	227	317	201	75
NM_001007232-2	286	445	217	293
NM_152570-2	113	200	255	53
NM_001668-1	207	654	491	158
NM_005478-2	304	541	261	161
NM_001127443-1	572	1089	448	274
NM_001145642-1	78	168	74	83
NM_030978-2	199	348	185	29
NM_000326-1	91	132	82	18
NM_017637-1	233	205	83	60
NM_138421-3	335	896	306	257
NM_175748-2	261	581	182	155
NM_183062-2	125	176	99	31
NM_001040874-3	445	947	399	214
NM_000416-1	166	387	226	33
NM_005783-2	347	1013	469	271
NM_001001953-2	190	346	48	122
NM_024873-3	270	403	212	102
NM_004195-1	212	265	211	65
NM_020861-3	208	560	79	85
NM_198151-2	471	1157	309	115
NM_014033-3	79	223	114	7
NM_004263-3	243	686	315	307
NM_002803-3	281	663	236	197
NM_001101341-1	394	991	332	135
NM_178835-3	552	1104	518	284
NM_001191033-3	77	125	26	0
NM_153608-2	251	481	225	160
NM_033180-3	908	1853	766	462
NM_001204094-2	237	331	204	123
NM_001032221-3	41	130	97	43
NM_005513-2	118	253	86	34
NM_001195577-2	100	129	54	54
NM_003604-1	392	763	479	249
NM_006810-1	51	103	26	23
NM_001199694-3	167	516	230	113
NM_001126-2	104	166	103	30
NM_152523-3	155	294	149	64
NM_181643-1	97	280	150	57
NM_000878-1	316	575	271	102
NM_003751-2	123	203	45	78
NM_002620-1	183	390	237	135
NM_001003395-1	266	566	190	140
NM_001921-3	47	130	1	14
NM_032357-2	438	797	322	316
NM_001282680-1	104	353	132	81
NM_001207005-1	193	516	252	99
NM_206832-3	325	790	344	204
NM_015471-1	142	201	121	101
NM_020935-2	84	106	108	7
NM_001616-1	290	622	312	105
NM_000521-2	95	427	124	133
NM_030815-3	394	864	505	233
NM_022132-3	265	476	216	116
NM_018667-1	120	344	49	35
NM_001143764-1	127	207	135	34
NM_004724-3	287	639	431	97
NM_021815-1	121	178	120	65
NM_001270781-1	141	309	245	62
NM_144593-2	335	647	203	145
NM_001504-3	228	466	297	120
NM_000274-2	4	57	0	14
NM_004871-3	143	184	41	9
NM_001272039-3	106	153	58	1
NM_004394-2	48	190	52	3
NM_153283-3	323	629	312	262
NM_012239-2	0	0	0	0
NM_003943-3	111	299	160	25
NM_001130455-2	208	464	196	53
NM_002448-3	194	346	87	55
NM_000295-1	194	585	286	151
NM_001172430-2	175	500	142	152
NM_001204883-3	50	164	95	125
NM_001267571-1	293	720	249	109
NM_001277331-1	277	494	157	63
NM_006786-2	161	328	163	69
NM_173802-2	332	667	388	206
NM_001277952-2	1306	3203	1116	687
NM_207303-2	63	189	47	27
NM_001164465-2	47	224	53	7
NM_001282944-1	297	572	117	195
NM_003371-3	122	245	29	37
NM_012285-1	111	233	84	103
NM_001204144-2	32	123	65	36
NM_001177664-2	155	557	142	2
NM_001025616-3	193	352	166	126
NM_001081461-2	97	154	73	125
NM_001139515-1	99	265	176	82
NM_021146-3	237	554	225	57
NM_001256829-2	204	394	150	170
NM_018469-1	255	526	275	130
NM_001165937-3	91	120	0	13
NM_206963-1	75	139	89	45
NM_032548-2	92	312	62	42
NM_001859-2	189	380	377	230
NM_000490-3	198	382	153	59
NM_002552-2	163	277	240	124
NM_024762-2	393	853	314	228
NM_020445-1	111	329	112	135
NM_003867-2	44	112	45	55
NM_022129-3	287	497	379	157
NM_017706-1	399	1107	545	426
NM_006762-1	186	530	265	164
NM_001177413-2	225	555	238	142
NM_003089-2	174	737	54	86
NM_001278670-3	19	77	8	0
NM_002478-2	271	411	201	91
NM_001012-2	420	1032	175	263
NM_001139514-3	257	721	179	110
NM_001286534-2	22	168	20	25
NM_014597-3	162	266	82	80
NM_014343-1	139	255	146	48
NM_024830-2	326	809	350	134
NM_001080534-2	223	479	133	145
NM_001290253-3	105	324	84	0
NM_001270521-3	140	213	105	35
NM_001244585-1	210	715	204	168
NM_006242-3	217	471	241	173
NM_001184989-3	721	1584	624	312
NM_001146213-1	106	423	132	168
NM_002431-2	117	175	128	47
NM_033517-2	123	223	84	77
NM_032862-2	76	278	88	37
NM_014728-1	82	238	216	95
NM_001159587-1	254	456	320	136
NM_006770-3	141	293	207	108
NM_030812-3	365	617	202	301
NM_004123-1	227	483	168	179
NM_199069-1	243	632	141	127
NM_017492-1	106	331	64	46
NM_001286752-1	181	573	135	122
NM_001039355-1	115	290	138	67
NM_173536-1	329	750	171	183
NM_007112-2	28	92	66	35
NM_000938-2	76	182	55	1
NM_175852-1	72	121	95	34
NM_002343-2	70	234	110	25
NM_001085368-2	266	575	195	373
NM_013322-1	323	1020	411	194
NM_014080-3	118	227	57	126
NM_001142417-3	224	446	270	105
NM_001010924-2	93	232	52	45
NM_001282716-1	381	1060	381	291
NM_017586-3	87	368	221	84
NM_001256700-3	24	42	46	0
NM_173207-3	434	769	328	181
NM_005540-3	280	392	210	108
NM_020714-1	150	344	190	113
NM_007267-2	147	365	100	121
NM_019010-2	698	1422	633	340
NM_001166242-3	134	363	149	56
NM_014351-1	22	73	9	3
NM_001173543-3	272	571	290	101
NM_002104-3	95	207	152	115
NM_001172819-3	187	467	170	206
NM_001282731-3	95	204	205	57
NM_001512-2	263	685	426	236
NM_014412-1	118	215	33	143
NM_181888-3	582	1186	468	151
NM_006546-1	106	316	93	73
NM_001270709-2	312	645	377	98
NM_016644-3	164	234	128	42
NM_004711-3	220	510	231	83
NM_006390-2	319	883	145	114
NM_004109-3	117	315	126	95
NM_002633-1	258	350	153	161
NM_152272-3	186	295	169	53
NM_001004693-1	450	859	307	287
NM_001097613-1	114	271	100	119
NM_001030288-1	348	682	381	194
NM_004343-2	220	529	164	198
NM_013382-1	247	416	223	150
NM_000754-2	52	102	3	61
NM_022112-1	265	519	267	373
NM_002685-3	68	213	36	56
NM_002068-2	132	290	135	41
NM_173674-2	74	277	157	52
NM_001037500-2	137	275	162	125
NM_001145315-2	562	1468	690	372
NM_001199381-3	274	614	170	140
NM_005775-1	124	214	60	72
NM_004605-2	43	104	17	28
NM_001001436-3	51	192	39	15
NM_003356-1	118	393	112	40
NM_001136536-3	291	611	198	203
NM_145271-3	116	310	85	61
NM_182592-2	144	261	247	32
NM_144634-2	157	399	120	101
NM_178430-1	298	548	270	202
NM_032623-2	92	143	158	153
NM_152732-3	158	321	206	94
NM_001011544-2	323	589	193	351
NM_004613-2	86	228	23	84
NM_001172477-1	332	996	436	385
NM_001004356-3	100	150	60	12
NM_152413-2	306	684	318	289
NM_022833-2	133	99	67	83
NM_016020-2	128	145	238	172
NM_001842-1	37	135	47	3
NM_001206957-2	132	344	141	164
NM_001278715-2	82	195	139	50
NM_006760-3	254	441	170	65
NM_001004752-3	169	461	165	106
NM_001198777-3	239	402	104	129
NM_001257191-1	103	288	13	50
NM_013339-2	59	104	47	12
NM_198923-1	260	601	189	148
NM_005186-1	108	264	97	30
NM_173472-3	101	125	50	29
NM_018346-3	165	278	47	127
NM_014034-3	31	70	2	0
NM_001145167-1	119	192	117	27
NM_001170779-2	825	2279	795	611
NM_199046-2	144	502	219	72
NM_152219-3	129	423	80	139
NM_203422-1	344	665	163	206
NM_001171906-2	128	242	124	124
NM_001277990-1	132	422	166	93
NM_152470-1	223	493	205	112
NM_005154-2	227	629	565	146
NM_198459-3	113	299	98	58
NM_001277074-3	41	110	83	58
NM_015457-1	59	71	40	8
NM_001145662-2	82	146	39	37
NM_001265609-1	180	567	104	138
NM_145206-2	162	157	128	50
NM_001136554-1	179	227	251	64
NM_003996-1	457	842	343	209
NM_001286236-2	268	556	307	246
NM_004583-1	109	552	148	151
NM_001127258-3	62	114	44	9
NM_001286780-1	148	352	44	95
NM_004515-2	55	180	54	71
NM_001193521-3	82	131	57	75
NM_031459-3	207	621	163	121
NM_001204401-1	340	522	207	46
NM_001207023-3	282	802	233	127
NM_172377-3	93	204	119	21
NM_017622-3	97	247	199	83
NM_001083-2	118	253	89	157
NM_001146103-2	87	56	38	35
NM_001477-1	871	2039	627	686
NM_001145112-2	112	443	116	19
NM_024707-1	198	287	252	129
NM_001161706-3	257	652	273	276
NM_006607-3	117	345	199	237
NM_006273-2	248	591	308	248
NM_001256732-1	124	126	176	72
NM_019024-1	163	425	123	58
NM_182830-3	546	1259	547	326
NM_001967-2	304	773	201	149
NM_003040-1	115	251	185	44
NM_001276310-3	52	146	45	62
NM_001409-1	51	113	21	35
NM_032641-3	122	196	40	23
NM_005935-3	166	282	153	147
NM_006897-3	37	118	37	95
NM_144679-1	204	726	258	91
NM_201443-1	185	515	238	38
NM_001199291-2	369	819	373	159
NM_032753-3	248	606	144	102
NM_017447-1	588	1222	554	302
NM_001167618-3	73	216	201	74
NM_001257072-3	280	603	199	131
NM_001177711-1	147	388	253	101
NM_001031710-3	439	1123	320	184
NM_198709-3	147	393	169	57
NM_001286691-3	94	95	128	46
NM_014379-1	123	179	92	55
NM_001966-1	238	619	223	93
NM_001258321-2	816	1771	597	328
NM_001258437-1	542	889	229	268
NM_001143812-1	232	794	230	116
NM_001289087-2	25	195	20	17
NM_001080415-2	35	80	6	59
NM_002778-3	85	246	98	22
NM_015723-1	127	344	180	37
NM_015973-3	345	450	308	47
NM_078626-2	316	617	155	167
NM_001164496-2	124	185	35	132
NM_001145057-3	156	360	110	172
NM_183357-2	276	400	218	147
NM_005381-1	42	66	17	20
NM_000639-3	452	896	304	414
NM_032954-3	187	251	109	33
NM_004523-2	45	53	17	0
NM_001164830-1	199	514	78	69
NM_153027-2	155	316	234	59
NM_052954-1	164	305	89	19
NM_001312-2	39	80	1	0
NM_001256302-3	112	399	151	99
NM_001018116-2	144	361	93	39
NM_001199159-1	165	575	261	100
NM_003586-2	235	630	338	188
NM_022073-3	109	295	73	73
NM_001078177-1	25	95	48	12
NM_144706-1	59	107	85	5
NM_001184991-3	265	569	158	112
NM_019020-3	53	219	18	29
NM_001007097-1	97	194	65	43
NM_001013658-2	396	1044	318	170
NM_012217-1	271	579	483	218
NM_001114735-1	198	311	155	70
NM_152355-2	168	399	293	251
NM_001261-2	150	424	138	102
NM_003283-1	178	423	62	114
NM_001278371-3	255	647	331	140
NM_000508-2	255	425	248	75
NM_019113-1	474	1064	504	398
NM_012396-3	48	144	54	28
NM_004215-2	49	84	58	49
NM_000675-2	119	333	109	93
NM_019046-2	98	162	85	108
NM_001142272-1	334	415	142	108
NM_001105077-2	638	1347	423	430
NM_004232-1	71	154	114	71
NM_176816-2	350	683	330	77
NM_001256399-2	160	392	111	118
NM_016329-2	81	42	95	21
NM_001097642-2	120	319	122	50
NM_014331-3	88	141	47	41
NM_005772-1	138	395	93	136
NM_145720-1	181	365	93	150
NM_000309-1	76	185	169	78
NM_001261413-1	292	541	317	198
NM_001204055-3	561	1341	371	246
NM_018158-1	123	366	210	61
NM_178042-2	140	213	67	14
NM_133278-2	459	937	342	195
NM_004211-1	189	318	102	97
NM_181710-3	485	929	684	348
NM_203474-3	205	400	196	107
NM_206907-3	152	238	122	82
NM_052832-3	279	717	473	178
NM_005388-1	62	103	43	46
NM_175069-1	606	1541	457	588
NM_001082967-2	31	74	21	1
NM_001130865-2	440	834	382	377
NM_001286792-2	99	215	84	15
NM_001246-2	49	82	11	41
NM_001005752-1	87	226	195	91
NM_001270391-2	250	741	387	135
NM_000588-1	178	572	90	138
NM_001004736-2	99	266	147	76
NM_002871-3	265	784	286	234
NM_020750-2	200	478	262	123
NM_003847-1	202	429	151	64
NM_007185-1	109	242	48	62
NM_018201-1	129	275	105	33
NM_001080407-1	266	509	111	121
NM_138318-1	180	589	166	205
NM_016049-1	250	449	156	124
NM_145272-1	91	226	241	60
NM_001698-3	371	803	380	227
NM_018138-3	91	250	94	68
NM_001278682-1	187	433	156	75
NM_053283-1	81	267	153	67
NM_014058-2	248	580	313	295
NM_001716-3	63	161	44	63
NM_005342-3	71	435	142	48
NM_001198721-1	67	197	16	92
NM_005969-1	112	200	88	229
NM_015893-3	109	190	10	65
NM_025065-2	297	323	182	104
NM_002006-1	77	118	8	78
NM_020744-3	262	838	315	141
NM_001024382-2	116	339	58	76
NM_002032-1	109	172	120	87
NM_144607-2	117	198	139	127
NM_003856-2	214	612	197	113
NM_005461-3	121	280	102	45
NM_019111-1	167	477	180	74
NM_021931-3	132	267	113	43
NM_001286110-1	518	1257	445	427
NM_173564-1	84	177	217	33
NM_175571-2	168	197	168	3
NM_002055-1	90	124	126	32
NM_002159-1	72	273	51	120
NM_014350-1	123	210	212	39
NM_024841-3	139	431	174	71
NM_001080851-2	781	1810	713	679
NM_014322-3	63	246	49	32
NM_000180-1	334	744	413	230
NM_197974-1	90	334	84	133
NM_031921-1	211	440	150	140
NM_000081-2	99	200	88	37
NM_015156-2	330	660	442	373
NM_024528-3	257	538	418	162
NM_003977-2	143	368	181	79
NM_001284355-2	42	63	32	31
NM_013236-3	93	139	104	50
NM_014367-3	206	415	147	232
NM_001004460-3	411	712	348	142
NM_005458-2	31	123	2	220
NM_012156-3	73	151	26	24
NM_178819-1	65	219	147	111
NM_006349-3	28	148	67	59
NM_001005914-2	210	423	134	91
NM_178130-2	172	305	234	65
NM_005741-3	395	849	451	220
NM_001005326-3	148	267	160	89
NM_001145933-2	339	724	253	190
NM_003403-2	51	151	71	69
NM_001286457-1	232	426	166	56
NM_001362-1	61	79	57	53
NM_172387-3	102	230	242	59
NM_001943-2	280	752	199	134
NM_052885-1	79	270	171	97
NM_020747-2	290	841	207	387
NM_001143773-3	438	798	204	162
NM_001290056-2	91	247	89	78
NM_001184977-2	165	326	165	152
NM_001139442-3	217	641	338	156
NM_032050-3	417	885	332	284
NM_021156-3	242	418	36	82
NM_001161528-1	283	572	134	118
NM_002014-3	197	581	243	96
NM_001252120-1	227	468	315	260
NM_080825-1	244	633	208	175
NM_017426-3	114	308	54	112
NM_152774-1	412	734	483	144
NM_005856-2	128	302	73	42
NM_001142620-1	318	440	300	73
NM_001002914-1	142	321	59	26
NM_001288773-1	208	357	224	8
NM_001271822-1	253	523	231	68
NM_001934-3	103	225	30	68
NM_018356-2	199	384	187	221
NM_033510-2	46	212	77	80
NM_005776-1	291	570	257	216
NM_001164747-1	298	605	127	141
NM_153448-2	299	753	271	59
NM_016434-1	160	411	160	24
NM_001424-3	57	135	66	21
NM_001281768-2	135	250	203	23
NM_001167816-1	359	702	276	230
NM_033062-3	526	787	484	331
NM_001278500-1	1366	2619	828	678
NM_005020-1	490	1147	435	321
NM_001290553-3	32	102	240	19
NM_005222-1	68	74	32	30
NM_001190347-1	159	405	87	57
NM_052933-2	51	189	121	27
NM_001099783-3	114	379	400	107
NM_003893-3	22	43	7	0
NM_001099751-3	408	921	407	208
NM_001166292-2	191	436	103	92
NM_003254-3	74	84	26	23
NM_001195280-3	80	164	78	48
NM_024662-3	274	619	266	185
NM_001204176-3	154	443	165	31
NM_001024912-1	612	1509	776	482
NM_017547-3	142	338	210	153
NM_058222-3	219	239	294	176
NM_001145252-2	59	167	231	34
NM_001025265-2	224	336	174	94
NM_001134-2	235	584	206	86
NM_002946-3	211	626	173	86
NM_001243745-3	455	667	432	163
NM_138460-2	124	451	143	97
NM_017814-2	158	402	200	154
NM_001012425-2	73	210	37	48
NM_032510-2	52	259	93	70
NM_001184751-3	290	657	171	178
NM_000403-2	31	129	36	14
NM_178558-3	118	265	76	76
NM_152999-1	288	402	100	35
NM_003322-3	73	298	13	59
NM_002048-1	98	168	44	124
NM_006919-3	359	975	352	377
NM_014625-1	187	478	125	146
NM_014584-3	151	157	99	116
NM_020856-3	40	278	17	30
NM_024901-1	450	1080	351	307
NM_003855-3	168	439	253	148
NM_015170-2	222	601	135	201
NM_001142482-1	164	458	73	21
NM_001190826-3	255	593	177	248
NM_001040710-1	96	246	52	64
NM_006390-3	355	672	427	187
NM_001231-2	90	264	173	94
NM_004980-2	82	199	66	21
NM_001258284-2	368	763	326	227
NM_153350-1	137	289	245	80
NM_181521-3	92	235	72	65
NM_016388-1	273	655	494	130
NM_012269-3	281	419	102	162
NM_001285448-3	337	753	366	299
NM_005028-1	70	208	27	10
NM_022552-1	2	5	0	0
NM_201559-1	271	719	164	167
NM_014594-3	94	185	59	60
NM_004924-1	57	173	63	8
NM_014913-2	218	383	326	145
NM_006142-3	113	213	160	30
NM_001969-3	191	386	151	62
NM_001143852-3	84	229	104	129
NM_001288587-1	389	1061	479	288
NM_173485-2	176	562	195	69
NM_001145715-2	223	533	167	73
NM_024585-2	36	226	29	29
NM_001281507-1	392	945	372	151
NM_172315-2	97	265	65	40
NM_001290331-2	266	551	235	157
NM_183008-1	119	318	87	112
NM_001128302-2	143	201	176	57
NM_173860-1	78	196	179	11
NM_001278309-1	102	216	119	117
NM_201538-2	773	1621	634	319
NM_001271458-2	254	333	331	140
NM_021129-1	90	260	99	40
NM_033496-3	95	130	95	10
NM_001282960-3	71	218	60	23
NM_002392-3	58	126	17	2
NM_012186-1	272	845	277	203
NM_001195626-3	49	119	69	34
NM_004465-2	121	306	205	50
NM_001005170-3	105	177	128	38
NM_004295-1	190	409	330	109
NM_133433-2	227	398	161	220
NM_001195536-1	200	402	226	97
NM_023944-1	137	456	120	100
NM_005257-3	227	412	76	100
NM_001287594-2	306	561	240	72
NM_001073-2	321	683	346	253
NM_001076680-3	143	250	72	70
NM_001505-1	71	118	41	133
NM_054030-3	119	323	90	32
NM_003512-3	403	680	341	169
NM_014171-1	201	597	269	139
NM_001193280-2	143	156	50	6
NM_006207-2	112	385	101	28
NM_001198695-3	454	839	336	145
NM_006504-3	277	239	173	270
NM_001098538-1	78	329	123	78
NM_178819-2	35	44	11	56
NM_001258030-1	110	231	161	11
NM_006260-3	98	201	168	121
NM_080792-3	205	482	135	95
NM_172226-2	128	133	21	42
NM_001195610-2	342	510	565	237
NM_052957-1	132	183	56	109
NM_001023561-3	242	707	204	98
NM_001007533-2	157	251	207	153
NM_015358-2	154	216	192	64
NM_001009877-3	62	130	83	20
NM_203447-1	15	41	35	0
NM_004237-2	88	304	110	148
NM_012300-3	125	560	133	142
NM_001005405-3	141	347	270	57
NM_001018003-2	117	330	168	125
NM_001146009-3	181	391	59	143
NM_030965-2	247	524	168	182
NM_012168-1	219	455	138	115
NM_001145396-3	180	472	130	141
NM_004784-2	359	677	158	161
NM_006530-1	254	504	116	152
NM_016588-2	99	482	149	53
NM_001080541-1	137	253	52	36
NM_133342-3	61	140	2	3
NM_001256125-1	247	519	228	162
NM_001172775-2	204	458	144	117
NM_001284260-2	136	573	256	108
NM_032019-1	81	207	23	79
NM_033282-3	132	237	153	48
NM_001270378-1	222	373	434	130
NM_006154-1	75	78	17	34
NM_001256798-2	63	132	59	31
NM_007102-1	345	682	191	101
NM_001432-3	154	366	73	130
NM_021177-1	162	286	73	0
NM_021098-1	562	1288	777	299
NM_001552-3	129	470	87	94
NM_019005-2	83	281	26	89
NM_001195626-2	132	426	42	97
NM_000355-3	373	874	348	237
NM_001011666-2	157	362	176	90
NM_020871-2	139	375	152	46
NM_018113-2	195	578	320	102
NM_201550-2	166	330	136	78
NM_004075-3	156	360	200	126
NM_152649-3	209	455	136	107
NM_016065-2	234	391	260	87
NM_025147-1	172	390	246	98
NM_001243225-3	336	953	329	292
NM_001160125-2	169	389	206	125
NM_020992-1	187	614	188	98
NM_001243135-3	277	578	166	126
NM_001195386-3	115	119	77	59
NM_007374-2	174	298	110	143
NM_006943-2	61	102	75	80
NM_015419-1	103	225	76	15
NM_001098797-3	200	364	337	218
NM_001289399-1	104	252	79	61
NM_015634-3	166	282	259	135
NM_001198558-1	313	538	134	141
NM_178868-3	100	264	87	39
NM_001042646-3	60	156	71	44
NM_003299-3	158	445	110	165
NM_001244814-3	524	1075	495	367
NM_001005205-3	93	250	123	95
NM_001099434-2	149	475	303	89
NM_001258000-1	148	278	209	52
NM_001290292-2	69	257	45	38
NM_198493-3	267	574	115	95
NM_024869-2	202	439	110	67
NM_152696-1	84	156	119	35
NM_001281517-3	128	185	112	55
NM_001256441-1	51	193	22	52
NM_001006665-1	147	262	16	135
NM_001197129-2	181	614	145	53
NM_001031716-2	86	332	63	169
NM_206852-1	120	275	55	85
NM_001185080-3	164	423	177	122
NM_018938-3	410	830	233	204
NM_001061-3	194	455	114	68
NM_001198529-2	123	262	80	95
NM_205849-1	500	871	339	274
NM_001165973-3	114	403	106	3
NM_001282644-3	93	201	65	7
NM_001145364-1	256	412	287	43
NM_002502-2	74	199	98	88
NM_001190964-1	162	384	49	126
NM_006094-3	215	121	230	45
NM_001142614-3	234	525	331	194
NM_145207-1	135	312	68	46
NM_030975-2	131	311	78	36
NM_005852-2	363	916	275	277
NM_014722-1	93	325	120	96
NM_001127651-2	135	305	40	71
NM_001042423-3	153	435	165	113
NM_005530-3	72	237	43	125
NM_001244960-3	128	365	84	107
NM_198270-1	42	68	28	100
NM_177952-3	413	1237	260	152
NM_001278276-1	169	323	117	30
NM_014433-2	229	601	282	100
NM_199074-3	220	301	201	85
NM_138465-2	56	199	119	31
NM_001345-3	172	458	215	93
NM_001267572-3	285	540	276	121
NM_001197027-2	106	237	61	11
NM_001184963-1	323	619	177	103
NM_198407-2	108	193	96	8
NM_000720-2	41	124	96	30
NM_017625-1	188	346	256	169
NM_017444-1	300	398	246	62
NM_000107-2	33	23	66	34
NM_001287750-2	275	655	292	123
NM_021083-3	146	348	243	41
NM_001009997-1	254	526	193	107
NM_015704-1	117	313	160	115
NM_001277185-1	211	592	220	145
NM_001282587-1	146	440	85	53
NM_024667-1	322	643	255	212
NM_001267612-3	49	303	94	101
NM_000778-2	170	524	220	141
NM_001038704-1	274	829	196	195
NM_001282279-1	144	303	251	76
NM_004649-2	250	413	120	70
NM_014471-1	136	250	88	64
NM_001040025-2	259	700	148	287
NM_000137-1	125	330	101	34
NM_001233-3	122	261	124	97
NM_015260-1	361	435	193	65
NM_003386-3	414	936	318	183
NM_001040616-3	140	185	121	48
NM_007031-3	145	292	61	54
NM_001011655-3	193	310	193	27
NM_001257119-3	228	489	231	142
NM_000387-1	181	512	241	234
NM_001286754-1	318	634	347	309
NM_001014279-2	99	91	77	8
NM_145203-3	112	300	75	81
NM_001286266-2	213	241	130	85
NM_001032279-2	84	99	10	31
NM_145296-1	130	339	80	68
NM_001282598-2	188	340	125	53
NM_018411-2	104	196	78	72
NM_023922-2	296	377	325	180
NM_005119-2	126	376	95	114
NM_175065-1	485	1004	302	258
NM_001135191-1	196	509	321	129
NM_001282705-2	263	558	321	244
NM_019050-1	169	293	213	21
NM_004317-2	555	1325	487	481
NM_014278-3	620	1139	454	397
NM_033030-2	163	220	133	72
NM_001271933-1	179	444	116	29
NM_032717-2	154	500	245	83
NM_173800-2	284	838	437	224
NM_005093-2	279	528	142	30
NM_005401-1	78	129	48	41
NM_001172713-3	569	1162	655	139
NM_005114-3	52	293	156	45
NM_152450-3	111	235	54	29
NM_001171511-2	370	980	442	193
NM_005634-3	149	284	93	93
NM_001278628-3	51	97	94	10
NM_021111-3	61	44	10	77
NM_012401-2	67	131	21	4
NM_001242800-3	172	431	182	88
NM_017712-1	222	563	251	299
NM_001190864-2	294	528	296	307
NM_001105573-2	133	168	126	56
NM_004583-3	126	305	99	66
NM_014643-3	27	98	2	4
NM_032836-1	93	165	153	25
NM_018014-1	154	293	125	147
NM_145236-2	89	280	125	89
NM_006337-1	183	461	120	168
NM_144625-1	462	1141	506	364
NM_001270393-3	100	218	90	89
NM_001134382-3	118	377	177	148
NM_001286619-2	360	744	290	96
NM_145689-3	101	241	49	31
NM_001135148-2	223	439	104	101
NM_001143943-2	105	479	78	65
NM_018122-3	743	1972	775	591
NM_004435-1	298	561	249	128
NM_000895-3	367	941	233	141
NM_004414-2	23	101	90	0
NM_001286946-1	135	291	173	45
NM_152543-3	355	844	571	193
NM_033364-3	72	184	1	2
NM_001080515-3	37	63	13	39
NM_001167676-1	173	316	96	116
NM_032795-1	163	579	216	179
NM_147223-3	46	159	64	12
NM_032291-3	138	166	88	26
NM_032827-1	231	414	153	75
NM_144634-3	176	649	343	229
NM_172348-1	432	1251	469	148
NM_001033522-1	201	408	115	14
NM_022127-2	443	1151	432	366
NM_001365-3	90	93	33	129
NM_001282535-2	24	62	54	0
NM_001099335-3	974	1907	780	481
NM_003470-3	42	119	47	0
NM_001165418-2	701	1381	618	438
NM_001244724-3	75	117	21	33
NM_033157-1	213	740	156	43
NM_018184-1	86	235	39	11
NM_001204404-3	435	818	321	51
NM_001173978-1	151	349	147	76
NM_024813-1	161	273	117	178
NM_005362-3	801	1483	962	575
NM_001166373-3	81	124	104	32
NM_175867-3	111	445	187	101
NM_001282326-1	205	484	254	122
NM_006198-2	222	465	195	142
NM_001145073-1	64	154	14	19
NM_018482-3	52	177	106	9
NM_001145079-1	144	308	129	64
NM_033262-3	266	499	185	85
NM_006560-3	366	730	347	193
NM_018559-1	78	101	61	8
NM_001004308-3	112	258	190	43
NM_001171934-1	71	125	21	66
NM_002958-3	70	210	36	73
NM_000892-3	194	359	199	58
NM_001177984-3	32	126	56	29
NM_001272109-1	125	346	188	82
NM_015381-3	73	210	123	28
NM_003616-2	93	218	118	39
NM_001130036-3	303	755	231	186
NM_003815-1	237	665	353	163
NM_001013646-2	104	234	160	72
NM_152390-1	155	273	117	74
NM_001013255-1	441	843	419	170
NM_022844-2	131	275	110	5
NM_173852-3	55	197	81	68
NM_004557-3	80	205	52	54
NM_001146029-1	240	269	215	63
NM_006053-3	198	332	203	153
NM_001257999-1	304	841	442	215
NM_007075-3	152	416	199	103
NM_003856-1	207	588	167	207
NM_005697-3	204	375	303	113
NM_001102654-1	66	97	38	3
NM_001002026-2	178	299	196	97
NM_014289-1	157	360	143	51
NM_001735-1	236	502	102	91
NM_006706-2	66	113	90	95
NM_001136030-1	24	140	37	86
NM_181780-3	515	753	619	226
NM_001145258-1	82	229	111	40
NM_001128326-1	318	808	273	191
NM_000055-1	301	578	155	99
NM_001165975-3	281	606	213	107
NM_001145020-1	411	656	256	200
NM_172020-3	246	618	196	216
NM_003186-1	295	711	264	142
NM_001185127-2	127	196	53	54
NM_001174130-2	93	375	155	103
NM_001287812-2	183	325	112	134
NM_004836-3	220	416	122	50
NM_001287743-1	584	1363	767	356
NM_001136537-1	130	212	41	39
NM_004233-2	71	282	102	63
NM_006513-3	122	247	134	109
NM_007232-1	118	279	187	160
NM_020786-3	59	308	58	95
NM_017780-3	112	131	139	68
NM_001170538-2	190	536	230	82
NM_001277058-1	197	280	174	55
NM_021603-2	154	412	146	103
NM_016401-3	139	356	119	40
NM_198283-3	372	1060	409	178
NM_015230-2	62	164	79	45
NM_000613-3	52	83	50	38
NM_173588-1	68	185	44	50
NM_205850-1	361	582	218	173
NM_000380-1	253	610	214	227
NM_001261440-1	123	238	140	178
NM_001256539-1	166	354	93	95
NM_020439-1	255	355	189	81
NM_052827-2	43	118	61	3
NM_001040169-1	529	1393	695	473
NM_007260-2	111	285	167	115
NM_001261427-1	288	776	285	132
NM_005235-2	124	301	267	99
NM_001079514-1	261	399	202	35
NM_001040436-1	315	864	346	115
NM_012098-1	100	350	98	85
NM_001207017-1	417	568	245	197
NM_021191-1	207	581	176	105
NM_203351-3	72	42	15	10
NM_001164000-3	65	187	36	77
NM_016400-3	189	608	371	118
NM_001012644-3	245	416	208	68
NM_003403-3	63	184	10	39
NM_031924-2	255	436	167	146
NM_006838-3	67	211	85	0
NM_032016-1	54	236	90	65
NM_000295-3	301	678	326	104
NM_001282582-1	92	192	97	25
NM_000550-2	584	1519	492	344
NM_199044-2	160	775	129	82
NM_020843-2	115	363	158	48
NM_006590-3	159	361	158	60
NM_006769-2	142	491	63	124
NM_014043-3	132	323	72	90
NM_000786-1	141	378	84	35
NM_030802-3	81	248	200	93
NM_006716-2	428	814	486	385
NM_000898-1	103	213	88	15
NM_001282557-3	65	219	47	73
NM_203349-1	166	413	195	56
NM_007351-3	282	738	242	57
NM_152233-2	201	450	258	88
NM_031424-3	437	1022	277	312
NM_001004124-1	248	568	131	199
NM_001012715-3	74	195	103	81
NM_138467-3	339	942	409	307
NM_001204408-3	233	442	321	85
NM_001098794-2	48	221	144	44
NM_005356-3	32	95	30	74
NM_003776-1	154	403	81	92
NM_001154-1	210	350	193	87
NM_182491-2	79	146	128	5
NM_014157-1	209	326	152	121
NM_198492-2	223	476	111	151
NM_014640-3	88	243	27	73
NM_000460-3	36	71	38	31
NM_005957-2	217	348	148	78
NM_001258351-2	75	222	83	99
NM_003151-2	511	1074	525	330
NM_014160-3	83	133	50	57
NM_001007101-2	241	480	329	119
NM_002704-2	288	687	379	59
NM_001134407-2	398	984	309	161
NM_022754-1	90	143	17	26
NM_001080432-1	294	489	302	215
NM_001282211-1	309	717	322	221
NM_173479-2	36	129	41	21
NM_015646-3	55	120	57	92
NM_203344-1	185	641	295	93
NM_031911-1	229	544	139	160
NM_001282185-3	75	308	93	67
NM_001291410-3	347	720	247	150
NM_016144-2	110	303	110	55
NM_001006115-2	127	371	104	96
NM_001242462-2	290	492	265	136
NM_007052-2	269	384	279	91
NM_004575-1	90	180	128	140
NM_015715-3	77	170	114	13
NM_173482-1	142	228	99	49
NM_001282438-1	34	60	39	40
NM_012444-1	116	202	67	104
NM_153447-3	395	850	344	295
NM_001172767-1	220	441	120	51
NM_004712-2	115	234	107	69
NM_001284426-3	147	287	111	15
NM_001286267-1	172	399	156	102
NM_003679-3	443	975	278	120
NM_017705-1	161	563	196	109
NM_080827-1	389	836	529	336
NM_001286814-2	179	347	153	164
NM_005773-1	167	361	303	67
NM_001142478-1	106	211	144	82
NM_001136108-1	292	678	319	163
NM_002846-2	174	459	158	48
NM_006256-3	24	93	21	6
NM_000235-2	151	322	135	14
NM_006352-2	75	191	66	78
NM_001171630-3	71	299	90	33
NM_001252676-1	222	431	194	67
NM_018275-1	163	387	193	64
NM_018907-3	183	400	285	129
NM_005893-2	122	265	309	116
NM_001243169-1	339	732	189	164
NM_153333-2	345	775	545	249
NM_001190707-3	126	302	172	79
NM_002866-1	92	204	75	128
NM_001005286-1	167	296	118	44
NM_001001994-1	89	101	115	99
NM_000432-1	331	574	237	129
NM_021103-1	47	202	26	18
NM_000450-2	452	712	374	154
NM_001242763-2	630	1450	641	374
NM_005975-1	189	473	200	135
NM_001522-1	315	561	265	90
NM_001008486-1	164	365	158	97
NM_175886-2	207	457	290	189
NM_001256704-1	120	268	62	131
NM_207115-1	20	33	76	2
NM_153356-1	196	461	50	116
NM_001004698-2	135	559	192	74
NM_015020-1	602	1142	485	260
NM_001291339-3	186	496	111	126
NM_145038-1	224	422	221	215
NM_080743-1	187	666	209	110
NM_001145975-2	131	255	69	93
NM_002773-1	123	476	111	161
NM_021814-1	21	177	100	41
NM_001244714-3	267	460	260	270
NM_025040-2	213	442	220	80
NM_001005920-3	98	290	188	44
NM_003213-2	118	355	109	81
NM_000039-1	209	604	163	123
NM_014568-2	75	182	115	33
NM_016494-2	240	395	26	134
NM_003769-2	226	672	226	107
NM_001131055-3	125	223	123	100
NM_138348-3	167	425	142	12
NM_006111-2	66	296	87	10
NM_001190892-1	400	988	273	227
NM_007058-3	180	263	109	82
NM_002597-3	206	319	72	11
NM_017416-2	268	665	244	204
NM_007342-1	434	772	338	301
NM_017681-3	158	347	173	67
NM_001145055-3	86	394	56	66
NM_013261-3	83	153	74	97
NM_001204212-1	140	302	68	122
NM_001010915-3	95	174	23	62
NM_024316-1	147	394	305	170
NM_194302-1	232	341	164	171
NM_024958-1	209	482	235	69
NM_007167-3	217	514	141	131
NM_005130-3	159	386	106	8
NM_000108-1	73	142	75	51
NM_181837-3	125	360	74	43
NM_024299-3	173	195	108	47
NM_002661-1	108	375	52	70
NM_002940-1	269	438	140	131
NM_001039667-3	90	313	132	30
NM_001166137-2	225	642	149	249
NM_007015-1	153	150	124	113
NM_000675-3	180	500	278	153
NM_004479-1	252	565	302	201
NM_024654-2	77	168	75	79
NM_015186-3	131	338	78	115
NM_001172819-2	133	316	75	156
NM_005914-3	102	454	128	52
NM_001145909-1	171	464	188	162
NM_005877-1	87	193	51	84
NM_002278-1	636	1543	460	164
NM_030782-2	115	203	17	0
NM_183235-3	188	290	258	124
NM_001244963-2	74	253	47	46
NM_032477-2	80	275	47	19
NM_001282180-3	163	504	211	72
NM_016943-3	232	303	312	192
NM_152499-1	248	687	196	91
NM_001123065-1	231	331	228	121
NM_007360-3	270	375	198	222
NM_182574-1	167	503	107	101
NM_005053-1	328	685	489	196
NM_031301-1	75	166	77	41
NM_024561-1	77	374	71	19
NM_001271958-1	352	851	230	245
NM_001202476-2	135	240	86	48
NM_013340-1	400	619	300	278
NM_002214-1	123	190	61	121
NM_032848-2	122	282	66	59
NM_153232-2	29	66	34	35
NM_017827-1	85	338	171	64
NM_001822-2	332	841	443	237
NM_153758-1	306	532	371	229
NM_005950-2	131	509	54	44
NM_014078-2	81	259	115	9
NM_001042351-1	105	88	41	37
NM_002884-2	144	305	137	27
NM_001145724-1	172	435	70	59
NM_001278616-3	184	439	76	53
NM_012193-2	291	631	244	174
NM_005547-3	274	654	486	101
NM_012079-1	152	431	148	108
NM_001100-3	49	133	49	100
NM_001282417-1	259	632	335	131
NM_001089591-2	166	405	53	193
NM_015662-1	87	239	17	55
NM_003597-1	104	261	109	79
NM_003566-3	135	289	107	108
NM_016239-2	61	283	45	7
NM_021947-3	93	112	50	31
NM_004991-3	450	1164	548	258
NM_001128220-3	262	343	75	137
NM_001042690-2	117	246	126	109
NM_001007249-3	493	1578	702	235
NM_000446-3	83	149	89	86
NM_021184-2	81	216	59	71
NM_005018-2	26	69	0	1
NM_032932-1	119	254	163	21
NM_020139-2	45	259	130	40
NM_001168-1	68	172	117	51
NM_001282960-1	154	291	74	77
NM_032837-2	358	693	392	211
NM_001270680-3	139	334	131	66
NM_002252-3	201	440	313	67
NM_002297-2	135	225	83	58
NM_020950-3	56	301	92	17
NM_001252120-3	176	455	251	76
NM_016203-1	154	360	247	55
NM_014342-3	417	1151	412	228
NM_003965-1	86	155	41	68
NM_001083314-2	79	118	153	1
NM_001282660-2	476	1066	348	250
NM_001031710-2	51	157	126	14
NM_012197-3	243	633	315	120
NM_001077206-1	461	1033	285	182
NM_032410-2	157	368	230	88
NM_002001-3	120	297	132	49
NM_001025068-2	297	745	232	178
NM_017797-3	40	60	25	12
NM_001278232-3	134	460	115	133
NM_032530-1	228	428	200	76
NM_017738-1	145	349	181	68
NM_006033-1	542	1440	582	415
NM_015044-1	210	439	60	173
NM_001781-1	308	742	441	168
NM_017431-1	194	479	279	82
NM_015621-2	672	1548	405	165
NM_001256643-1	220	439	121	137
NM_006319-1	403	958	501	399
NM_015394-1	54	429	39	116
NM_006036-2	150	416	146	71
NM_020182-3	94	207	92	29
NM_012384-2	120	262	219	0
NM_001256716-2	89	88	28	38
NM_002811-2	98	228	112	28
NM_020871-1	186	400	166	147
NM_000876-2	89	251	70	10
NM_004514-2	60	203	123	85
NM_001278515-2	99	106	87	96
NM_000172-3	75	89	58	85
NM_014008-2	264	623	129	147
NM_152240-1	159	329	197	61
NM_177972-3	138	347	145	98
NM_001160708-1	187	358	167	124
NM_001127244-1	165	409	144	87
NM_005554-1	160	671	288	171
NM_024095-3	280	797	382	239
NM_012198-2	122	461	86	108
NM_138732-2	127	344	97	76
NM_016041-3	186	536	179	212
NM_001098671-3	87	150	43	69
NM_001146334-2	229	508	102	162
NM_152687-2	450	879	301	189
NM_001097643-3	241	556	135	72
NM_001130009-1	156	263	246	145
NM_001001974-3	142	291	136	128
NM_001079910-3	93	238	217	30
NM_002513-2	122	351	112	129
NM_012310-1	128	210	140	31
NM_145867-3	91	177	95	40
NM_033010-3	187	429	160	121
NM_021077-3	694	1640	678	487
NM_001135699-3	71	184	68	56
NM_002849-2	145	272	123	72
NM_001075098-1	122	379	64	108
NM_001164399-2	349	828	214	87
NM_001164751-3	405	1146	490	383
NM_017910-1	413	513	386	180
NM_014011-3	197	323	283	130
NM_001172773-3	81	90	34	69
NM_001286104-3	326	1101	244	107
NM_001102657-1	63	178	118	44
NM_003973-1	123	170	114	22
NM_001005471-1	313	934	228	126
NM_024496-2	58	80	89	20
NM_001001967-2	225	607	104	114
NM_007272-2	93	130	168	64
NM_201546-3	107	230	53	1
NM_002304-1	126	370	60	63
NM_001170574-1	92	246	91	83
NM_014140-3	631	1368	333	334
NM_001825-1	299	572	410	160
NM_002405-1	272	761	306	351
NM_014139-2	93	276	82	22
NM_172057-1	161	263	156	65
NM_173815-1	175	429	136	109
NM_001243763-3	425	721	198	226
NM_000402-1	170	388	82	97
NM_007100-1	125	243	82	34
NM_001282189-2	185	229	181	37
NM_138454-2	133	269	138	28
NM_005660-1	210	405	146	31
NM_175737-3	290	750	261	208
NM_001173516-1	121	227	75	67
NM_001005469-3	477	1017	305	216
NM_000531-3	311	675	179	94
NM_003073-1	143	334	258	61
NM_021185-3	105	149	100	60
NM_001143778-2	67	77	25	80
NM_003480-3	47	108	0	23
NM_006174-1	225	680	222	251
NM_005869-3	740	2157	787	413
NM_152710-3	256	644	210	252
NM_017446-2	205	462	250	149
NM_001243953-2	199	237	109	97
NM_001282669-3	208	474	114	169
NM_001253383-1	99	232	173	123
NM_000089-3	108	152	121	74
NM_004982-3	143	312	195	159
NM_020525-3	370	895	245	152
NM_032027-1	582	1373	536	322
NM_001008219-1	1357	3075	1165	613
NM_032837-1	123	264	125	74
NM_022479-2	37	168	10	1
NM_001291183-1	138	178	59	79
NM_031940-1	210	318	180	149
NM_001002261-3	82	133	105	27
NM_033328-1	154	304	130	152
NM_001286636-3	275	704	200	74
NM_022355-3	144	315	84	31
NM_005863-2	288	829	515	145
NM_012158-1	171	733	155	148
NM_001289021-3	148	411	125	111
NM_001145098-2	47	92	1	43
NM_003602-3	139	355	207	9
NM_001271641-2	350	1107	262	289
NM_173628-2	283	574	145	162
NM_001146169-2	130	214	145	96
NM_012344-2	100	164	39	64
NM_138999-3	83	174	42	83
NM_145274-1	142	550	237	141
NM_001256748-2	67	318	183	78
NM_001289396-2	82	252	101	53
NM_017854-2	173	413	122	127
NM_183060-1	56	168	43	29
NM_001144062-3	427	1229	390	339
NM_001243597-3	151	316	142	183
NM_001199038-1	581	1036	450	265
NM_001289398-2	395	860	360	230
NM_005301-1	318	532	189	145
NM_145288-2	97	282	120	71
NM_207318-1	178	344	263	159
NM_152504-3	292	572	311	164
NM_005359-3	131	264	99	157
NM_001202553-2	51	184	40	92
NM_014827-1	160	318	88	85
NM_006762-2	316	765	385	164
NM_001113203-1	228	499	150	138
NM_003720-1	230	680	269	106
NM_001142483-1	124	250	125	29
NM_020247-1	212	423	121	146
NM_153478-1	217	641	215	138
NM_001079533-3	381	894	348	157
NM_001014450-3	231	604	210	162
NM_001004689-1	439	1155	309	407
NM_014666-1	88	222	135	84
NM_005346-3	26	110	73	2
NM_004246-3	398	808	498	154
NM_003329-2	76	144	15	100
NM_001005289-2	395	954	212	199
NM_006189-1	165	346	290	223
NM_001195227-1	80	253	79	33
NM_005776-2	107	444	182	45
NM_001123225-2	174	216	228	98
NM_001190460-3	357	926	296	183
NM_013301-3	141	202	140	77
NM_173632-1	136	400	100	119
NM_005660-2	239	520	114	164
NM_003915-2	391	835	361	249
NM_025065-3	102	189	79	89
NM_002511-1	263	601	195	207
NM_021118-3	225	639	279	199
NM_002483-2	141	308	129	92
NM_014109-1	331	610	315	277
NM_001098797-1	114	384	88	108
NM_001166010-2	103	184	83	99
NM_001252290-1	90	259	58	109
NM_005185-3	70	347	78	17
NM_000935-2	245	653	177	138
NM_020437-1	85	135	86	2
NM_001080475-2	132	378	168	88
NM_001270643-1	344	945	278	180
NM_139284-2	147	344	79	90
NM_001204-1	148	418	94	36
NM_173815-2	481	910	484	173
NM_175057-2	272	754	279	146
NM_001002919-2	127	163	53	27
NM_006522-1	308	614	294	239
NM_001204873-2	137	252	110	23
NM_032226-2	98	156	172	54
NM_018488-1	65	265	115	7
NM_001278677-1	21	29	4	3
NM_002818-1	303	626	443	225
NM_001118887-1	173	581	252	86
NM_213596-1	63	207	55	30
NM_020886-3	86	134	20	51
NM_004377-1	142	432	100	49
NM_000576-3	64	171	126	41
NM_020685-3	176	294	90	21
NM_004574-1	161	530	155	43
NM_144966-3	324	679	328	158
NM_001316-3	493	1125	143	290
NM_000784-1	161	482	215	199
NM_015362-1	631	1253	466	316
NM_001162995-3	217	389	227	116
NM_001286420-3	186	551	203	217
NM_020455-1	186	356	112	68
NM_001130916-1	63	119	18	42
NM_001127605-1	245	336	217	155
NM_004466-1	111	351	68	81
NM_002439-3	122	391	121	141
NM_001024215-2	90	207	194	88
NM_005484-1	213	345	232	128
NM_152618-2	307	507	275	292
NM_006744-3	81	189	45	15
NM_019034-1	121	381	159	156
NM_006767-1	125	357	155	48
NM_001024630-3	297	533	181	169
NM_145685-1	131	276	155	17
NM_007359-3	258	453	134	179
NM_001271606-1	300	822	512	79
NM_198566-1	126	167	28	81
NM_002291-3	191	508	214	173
NM_001005195-2	345	492	317	26
NM_182603-3	271	637	148	85
NM_022750-1	129	227	98	9
NM_144609-2	98	323	132	91
NM_006086-2	76	192	116	46
NM_016112-2	169	285	69	44
NM_020357-3	84	96	2	35
NM_030628-1	152	332	119	132
NM_001683-2	26	50	23	2
NM_001040260-1	72	113	17	41
NM_024884-1	199	475	123	100
NM_017686-3	187	262	128	28
NM_001080393-3	48	43	40	3
NM_178356-2	494	1031	370	167
NM_001142958-1	196	369	327	69
NM_001130007-1	336	923	240	198
NM_015848-2	507	1096	248	329
NM_003114-1	333	707	403	82
NM_001198954-3	291	654	120	211
NM_006145-2	65	131	8	18
NM_001399-2	111	168	159	16
NM_007068-3	53	131	60	44
NM_001029954-1	212	520	178	90
NM_017926-2	131	314	153	74
NM_173801-2	220	579	115	133
NM_080830-3	271	544	134	34
NM_005411-1	214	438	241	133
NM_001171610-3	556	1477	570	340
NM_001257995-3	372	1103	328	315
NM_030762-2	387	822	285	234
NM_194330-2	179	337	165	36
NM_012064-3	53	84	20	40
NM_001008528-3	71	135	46	34
NM_001038702-2	167	252	104	21
NM_001212-2	109	87	74	58
NM_080588-1	157	247	73	78
NM_004114-2	82	113	23	11
NM_014890-3	305	587	318	171
NM_033542-2	68	189	110	48
NM_001139444-3	183	303	77	92
NM_003348-3	59	148	72	2
NM_001199260-2	160	282	235	109
NM_001278141-2	129	212	35	158
NM_022659-3	382	791	219	173
NM_001102595-1	117	415	123	29
NM_002083-3	252	479	245	140
NM_002527-2	120	167	11	22
NM_024913-2	85	173	85	66
NM_001017930-2	160	245	144	64
NM_006834-2	123	175	195	38
NM_001124756-3	228	524	149	178
NM_001159699-1	195	445	94	160
NM_001206482-1	182	463	101	22
NM_025132-2	190	588	229	175
NM_013264-1	129	506	89	25
NM_013391-1	294	713	355	199
NM_001018078-3	127	331	168	45
NM_001286517-3	802	1425	507	295
NM_001005495-1	546	1339	582	358
NM_001032282-1	67	216	51	110
NM_001277423-2	251	451	299	163
NM_000030-1	103	438	125	37
NM_001271560-2	162	234	173	105
NM_001267716-2	320	660	210	272
NM_030789-3	55	60	11	4
NM_018471-3	84	243	86	147
NM_019897-1	540	1251	486	420
NM_001083924-1	157	366	40	75
NM_007310-1	78	142	110	4
NM_015439-3	301	685	156	145
NM_001007214-3	65	105	8	25
NM_023935-1	210	627	400	176
NM_001170766-3	78	154	74	38
NM_004254-2	130	327	81	148
NM_000026-3	72	127	205	133
NM_013391-2	153	417	103	106
NM_024939-3	142	224	211	106
NM_148964-1	491	1173	446	346
NM_004041-1	93	227	115	12
NM_003682-3	179	319	168	58
NM_032355-3	84	427	179	54
NM_016256-2	80	293	69	90
NM_001151-3	200	335	204	135
NM_005074-1	436	690	266	183
NM_002565-2	261	509	370	155
NM_001199830-3	100	216	56	73
NM_016953-3	321	617	498	230
NM_138737-1	120	352	268	95
NM_007100-2	90	210	147	24
NM_001407-1	50	164	70	29
NM_005557-1	826	1660	865	462
NM_001135643-3	144	346	69	77
NM_031275-2	142	343	260	92
NM_014893-3	151	228	246	57
NM_005483-1	193	178	115	7
NM_015441-1	112	531	29	146
NM_003327-2	192	574	129	123
NM_001135649-2	50	192	107	58
NM_001271706-3	732	1354	960	353
NM_005756-2	5	71	14	61
NM_021902-1	138	508	167	68
NM_025261-2	84	145	14	60
NM_006040-2	117	411	61	47
NM_001163152-1	449	1051	450	173
NM_001136001-2	27	76	32	39
NM_001265594-3	97	175	123	46
NM_001080534-1	165	334	229	227
NM_001316-1	198	295	154	129
NM_001137550-1	46	180	75	51
NM_020422-3	132	226	106	48
NM_033254-2	129	282	56	46
NM_001278121-3	184	446	96	114
NM_013330-1	280	554	196	185
NM_004094-1	209	566	99	200
NM_080386-3	260	408	115	107
NM_000223-1	198	464	213	109
NM_001144958-3	141	370	161	94
NM_025213-1	305	638	379	241
NM_080628-1	142	225	220	8
NM_004434-3	19	83	1	11
NM_001005183-1	357	679	223	29
NM_004164-1	426	696	683	298
NM_198488-1	79	271	58	68
NM_001193308-3	129	287	135	14
NM_001178034-2	170	213	149	113
NM_001284305-3	97	186	45	38
NM_031459-1	111	231	23	15
NM_001093756-3	467	1056	348	320
NM_001159770-3	310	679	187	243
NM_015009-2	157	262	180	53
NM_012250-2	105	171	97	47
NM_017758-2	134	146	158	68
NM_001109891-2	119	247	104	121
NM_015316-3	28	57	38	16
NM_020357-1	163	350	188	142
NM_032482-2	198	499	110	28
NM_001127698-3	95	244	150	54
NM_016274-2	142	136	95	33
NM_001009899-2	119	192	59	19
NM_017955-2	208	352	104	51
NM_001282418-1	358	647	319	110
NM_145109-2	53	49	76	36
NM_080863-2	208	547	225	146
NM_001252122-2	591	1196	446	259
NM_001099639-3	299	509	233	154
NM_005461-1	112	367	118	67
NM_014849-2	664	1279	410	200
NM_000714-2	71	119	94	19
NM_024709-2	132	321	138	77
NM_002755-3	91	312	138	170
NM_018114-3	101	233	113	51
NM_001206901-1	265	563	381	314
NM_001010844-3	165	314	71	100
NM_001039697-3	95	128	42	29
NM_004056-2	43	194	43	26
NM_001142564-1	536	1020	524	248
NM_198219-2	60	138	103	73
NM_001197027-3	83	112	108	24
NM_000535-1	78	270	129	27
NM_014429-1	378	1051	391	228
NM_003311-1	143	291	93	62
NM_007172-1	314	633	142	123
NM_001130991-2	83	66	37	104
NM_001145028-3	138	308	16	37
NM_001243233-2	298	391	379	112
NM_000021-1	98	155	76	95
NM_012113-3	34	124	104	4
NM_001282851-3	190	248	151	57
NM_012484-1	265	321	196	79
NM_015916-3	117	257	109	46
NM_001177483-1	338	543	425	111
NM_015698-2	123	198	162	107
NM_002807-3	135	342	90	94
NM_020783-1	198	447	190	83
NM_004226-3	41	85	13	0
NM_021154-2	250	330	175	99
NM_001700-1	167	439	159	63
NM_032608-1	286	714	262	42
NM_000319-1	192	502	140	81
NM_001821-2	510	890	614	353
NM_001173525-2	58	210	113	115
NM_002773-2	246	550	428	165
NM_001282773-2	71	120	53	16
NM_001024594-3	133	329	167	76
NM_001139444-2	94	179	34	32
NM_018556-1	302	561	341	188
NM_001286730-1	92	147	120	37
NM_005475-2	177	297	152	96
NM_004120-2	54	173	34	34
NM_001105521-3	71	115	45	133
NM_004557-2	282	579	250	152
NM_207435-2	104	337	101	217
NM_001291571-2	188	579	251	107
NM_001290142-1	202	403	128	39
NM_001206971-2	141	414	96	104
NM_001286997-2	100	219	42	57
NM_138435-1	117	400	173	86
NM_013289-1	190	458	268	218
NM_001258465-1	186	593	110	44
NM_001172438-2	395	736	266	184
NM_006337-3	152	426	202	94
NM_000173-3	67	113	81	0
NM_176071-3	22	66	73	66
NM_002049-3	15	144	107	5
NM_001009614-1	338	839	148	125
NM_018944-1	99	197	175	53
NM_002098-2	286	372	166	63
NM_007055-1	101	269	132	118
NM_014388-2	139	354	50	125
NM_001001788-1	242	479	98	113
NM_004162-2	109	278	64	103
NM_138444-3	70	175	59	0
NM_176821-2	141	364	125	80
NM_001145346-2	106	270	164	268
NM_002894-2	281	687	411	83
NM_001270938-3	83	249	234	90
NM_018671-2	135	464	161	99
NM_001168355-3	32	79	27	4
NM_000242-3	138	344	184	84
NM_000217-1	202	268	214	43
NM_001102592-2	103	251	139	65
NM_003321-2	178	522	138	173
NM_178127-1	198	522	252	70
NM_018060-3	20	60	25	0
NM_001164266-2	107	160	46	46
NM_024423-3	54	114	13	2
NM_003454-1	250	748	171	129
NM_001184997-1	368	755	385	298
NM_001145000-3	107	326	85	89
NM_001278114-2	232	573	129	84
NM_001128205-1	217	360	65	80
NM_181605-1	134	261	106	69
NM_001288564-1	394	666	308	169
NM_001658-3	39	189	32	43
NM_004473-2	197	480	154	206
NM_001164695-3	482	1416	521	318
NM_004439-2	31	225	5	6
NM_005002-1	262	611	184	62
NM_201379-1	112	181	100	27
NM_001170650-1	132	265	148	83
NM_004316-2	33	194	45	60
NM_004739-1	245	758	268	162
NM_001135823-2	242	502	130	120
NM_001083606-2	264	518	189	192
NM_006527-2	77	150	31	13
NM_001135216-2	647	1635	532	292
NM_001170820-2	90	236	87	87
NM_001135676-2	242	704	322	87
NM_001193623-1	429	1124	495	146
NM_001031698-3	301	719	197	143
NM_032423-1	97	247	108	64
NM_006061-3	1008	2093	1063	607
NM_003167-2	322	822	392	258
NM_001009606-3	36	201	27	3
NM_003774-2	102	133	15	13
NM_001207008-3	41	87	5	22
NM_001161530-2	142	444	226	100
NM_181602-2	251	546	297	82
NM_002650-3	329	765	300	160
NM_198546-1	225	419	120	176
NM_001005238-3	217	452	148	228
NM_016021-3	235	380	195	276
NM_176875-3	91	91	32	104
NM_001144950-2	24	94	26	0
NM_138711-1	332	1074	308	159
NM_006165-1	168	515	331	80
NM_006541-1	104	332	107	56
NM_002460-2	95	156	28	13
NM_181846-3	56	149	55	34
NM_020311-1	222	633	243	70
NM_001172086-1	537	1046	498	370
NM_015033-3	47	45	27	44
NM_001257072-2	241	477	176	65
NM_001167827-3	97	290	52	73
NM_002889-2	46	108	42	6
NM_001114108-1	181	549	99	174
NM_001286701-1	195	390	160	104
NM_004120-3	443	850	325	201
NM_004760-1	78	360	187	75
NM_152718-1	150	194	79	13
NM_182526-2	199	563	128	180
NM_002688-2	38	28	35	32
NM_001025290-1	187	431	197	82
NM_003690-2	196	447	184	39
NM_005224-1	142	319	239	49
NM_001039366-2	131	310	137	121
NM_002448-2	137	350	67	78
NM_001079906-3	211	369	269	120
NM_005577-1	357	709	395	148
NM_004796-2	227	448	123	71
NM_138458-1	186	222	230	66
NM_001040126-2	77	114	95	0
NM_000254-2	109	262	180	53
NM_024671-2	196	478	216	131
NM_014280-3	256	614	145	105
NM_001082967-3	78	110	44	37
NM_030967-3	313	865	477	150
NM_020364-1	1574	3660	1728	1217
NM_015336-3	156	216	134	94
NM_001098173-1	173	424	123	71
NM_001261418-3	229	545	216	177
NM_020195-1	98	282	88	87
NM_003492-2	115	267	70	47
NM_001526-1	38	67	49	6
NM_001122838-2	112	231	60	87
NM_015414-3	183	514	137	79
NM_152533-3	256	711	260	269
NM_006910-1	94	180	192	61
NM_001261439-1	380	870	392	192
NM_001080397-1	156	496	44	84
NM_006496-2	80	384	134	87
NM_001042497-3	207	553	268	166
NM_001035-3	384	944	446	483
NM_002498-1	509	922	457	382
NM_001444-1	450	1060	279	241
NM_007069-3	107	274	54	75
NM_003898-2	83	458	125	56
NM_001166292-1	157	496	99	154
NM_198447-3	175	458	157	97
NM_003677-2	129	361	88	54
NM_005475-1	38	80	46	31
NM_000048-1	40	84	31	1
NM_000521-3	85	132	53	54
NM_004475-2	114	227	78	109
NM_001243014-2	94	215	35	61
NM_170662-2	173	205	51	2
NM_001243237-2	364	909	392	250
NM_144716-1	351	889	374	133
NM_148919-1	152	514	204	92
NM_001256128-1	114	307	130	61
NM_000724-1	359	617	371	69
NM_001098211-3	76	143	52	47
NM_182915-3	92	244	117	142
NM_001002026-1	200	430	118	230
NM_001166243-1	534	866	424	273
NM_001253764-3	186	645	136	143
NM_000045-2	155	180	79	51
NM_001258380-3	407	948	447	280
NM_001114090-3	47	159	56	50
NM_014051-1	46	241	153	78
NM_023931-1	69	392	101	81
NM_003140-1	247	697	342	114
NM_000368-1	164	486	286	256
NM_025247-3	75	286	20	49
NM_002919-3	355	777	415	181
NM_001282756-2	308	641	423	118
NM_000642-1	185	491	168	94
NM_001146071-2	31	106	17	2
NM_033507-3	321	598	322	112
NM_024923-2	68	121	20	20
NM_004676-1	561	1526	489	235
NM_001271168-2	107	295	188	103
NM_001282286-3	111	124	145	19
NM_001278623-2	486	1199	607	394
NM_032836-2	140	404	156	37
NM_007056-2	29	84	62	36
NM_001280561-3	30	115	31	29
NM_006071-3	281	728	258	88
NM_147189-1	117	278	138	70
NM_001256011-2	105	345	101	61
NM_014622-3	467	990	343	284
NM_001110514-3	26	172	12	24
NM_080282-1	262	675	293	270
NM_001165034-3	154	384	249	98
NM_005091-1	301	651	292	143
NM_001282460-3	55	66	30	19
NM_174940-1	188	399	158	107
NM_004733-1	148	221	88	149
NM_002536-2	278	619	270	209
NM_001171133-1	379	743	257	237
NM_015059-2	317	675	217	157
NM_183233-1	203	271	39	100
NM_001145206-1	132	355	237	38
NM_033176-1	140	307	124	61
NM_022728-3	97	297	85	40
NM_004337-1	246	574	190	204
NM_003569-2	231	596	212	126
NM_003825-2	301	734	279	172
NM_001037277-1	711	1059	555	327
NM_002460-3	210	487	248	108
NM_001082579-1	15	23	32	0
NM_173678-2	123	393	94	111
NM_002385-2	129	287	52	129
NM_022002-3	514	1215	495	234
NM_181468-1	150	452	7	58
NM_003792-1	118	312	94	124
NM_001145354-3	92	246	49	48
NM_003628-1	134	242	107	60
NM_001001925-1	152	334	158	159
NM_001004352-2	153	208	72	99
NM_004276-2	189	506	84	54
NM_001145662-3	43	161	29	65
NM_138493-1	92	330	113	98
NM_032148-1	346	603	251	275
NM_006133-2	52	167	51	4
NM_001005324-2	49	89	49	58
NM_002259-1	202	387	26	141
NM_001255985-2	50	232	106	49
NM_003099-1	231	516	183	109
NM_001161575-1	143	438	239	75
NM_025227-1	150	386	199	45
NM_007052-1	242	419	133	179
NM_018530-3	324	470	215	139
NM_015069-2	238	412	215	182
NM_001206838-3	397	724	369	281
NM_001113536-2	208	508	144	155
NM_001122835-3	161	463	141	61
NM_001676-1	149	161	71	8
NM_030630-1	142	171	86	17
NM_022774-1	99	133	10	50
NM_018383-1	399	787	152	146
NM_015360-3	169	504	109	47
NM_001290-1	154	440	362	65
NM_024918-3	222	534	89	71
NM_001289050-2	99	248	140	64
NM_001201476-1	80	260	109	65
NM_001255985-1	173	234	50	15
NM_002899-2	110	188	56	9
NM_001610-2	95	306	54	126
NM_003717-1	165	384	251	115
NM_004086-2	378	870	344	105
NM_001037553-1	122	290	183	23
NM_020920-3	53	130	34	7
NM_006023-2	92	246	45	56
NM_001083899-3	114	297	76	160
NM_000847-1	270	756	313	174
NM_001142568-3	165	291	166	201
NM_001278667-1	761	1783	947	448
NM_001277348-3	62	138	47	79
NM_001282856-3	168	347	162	100
NM_001172672-3	286	653	343	192
NM_001161527-1	103	316	60	184
NM_206898-2	140	311	73	91
NM_144658-2	14	133	20	0
NM_001256653-3	331	645	731	324
NM_005435-1	343	796	413	262
NM_005633-1	69	163	50	76
NM_002693-1	77	176	90	24
NM_001029858-2	131	286	151	95
NM_004849-3	272	582	115	96
NM_001136051-2	148	175	78	22
NM_001173473-3	159	440	59	54
NM_001174094-3	133	381	214	42
NM_001202414-1	129	243	84	61
NM_002177-1	94	227	9	105
NM_015132-2	68	104	17	5
NM_001282735-2	145	258	39	50
NM_018390-3	644	1583	516	386
NM_001282786-2	173	443	391	106
NM_019037-1	58	176	11	18
NM_182978-1	166	435	118	184
NM_005366-3	52	238	1	0
NM_177402-2	16	72	38	54
NM_002747-1	130	291	55	17
NM_001005286-2	368	873	374	246
NM_148977-3	135	210	111	80
NM_000611-1	620	1489	739	462
NM_019001-1	101	283	125	83
NM_198492-3	77	113	45	12
NM_153442-2	28	68	72	27
NM_001160104-2	188	592	274	210
NM_018957-1	20	79	22	1
NM_002273-3	54	191	97	25
NM_080823-1	211	327	180	77
NM_001286110-2	422	1095	358	173
NM_001199814-2	155	398	115	75
NM_017448-2	231	543	365	127
NM_007280-1	130	239	140	146
NM_001258441-3	622	902	308	391
NM_001012334-2	45	116	96	16
NM_053282-3	287	829	376	190
NM_001080209-2	161	536	158	73
NM_001195059-1	113	185	104	71
NM_001004477-1	104	277	235	215
NM_004182-2	154	328	111	66
NM_021255-1	142	187	140	34
NM_004492-1	340	503	365	141
NM_001278651-1	120	422	162	110
NM_005321-2	130	303	161	171
NM_001432-2	139	189	216	66
NM_002874-2	59	84	97	68
NM_022094-2	137	110	126	49
NM_005453-3	155	345	109	62
NM_001103-2	51	91	102	20
NM_182493-3	294	816	295	170
NM_005430-1	226	518	194	92
NM_002281-1	198	472	243	142
NM_001178029-1	241	756	192	123
NM_199512-2	159	326	158	114
NM_001388-1	119	431	156	58
NM_001326-3	118	298	97	13
NM_001260475-2	433	1196	342	156
NM_001289005-1	220	482	75	80
NM_001271012-2	177	131	114	45
NM_004391-1	542	889	519	446
NM_178505-2	275	580	197	119
NM_001258452-3	178	389	227	95
NM_001136495-1	214	346	100	92
NM_145648-2	175	466	104	67
NM_001284284-3	171	390	93	101
NM_015288-2	134	121	70	50
NM_001400-1	215	565	258	173
NM_005322-2	13	97	0	0
NM_001145103-3	101	296	94	96
NM_002232-2	170	232	104	113
NM_080632-1	139	254	96	128
NM_002520-1	83	129	119	63
NM_080431-2	142	215	56	70
NM_007157-2	166	332	173	87
NM_020132-2	87	193	29	22
NM_006206-3	279	409	340	140
NM_001278160-2	316	697	244	283
NM_207437-2	163	433	93	52
NM_001097610-3	68	62	77	36
NM_017945-3	475	883	213	264
NM_002793-3	118	258	80	52
NM_020431-3	189	258	177	102
NM_178238-1	123	299	94	95
NM_015409-1	148	280	129	91
NM_207459-3	81	165	75	90
NM_001126060-2	101	195	62	24
NM_052858-2	117	345	163	89
NM_001101338-3	236	605	259	213
NM_001102654-2	137	254	105	16
NM_005901-1	40	70	3	22
NM_000353-3	95	356	169	183
NM_176876-2	486	1146	606	401
NM_003654-2	87	133	68	3
NM_004985-1	131	327	66	54
NM_001178116-1	88	178	71	32
NM_001136275-2	48	168	44	95
NM_144644-3	637	1725	651	493
NM_001287801-3	164	526	240	56
NM_001398-1	356	984	299	154
NM_024025-3	254	345	202	205
NM_001934-1	114	331	181	46
NM_001080830-3	72	187	33	55
NM_001130823-3	41	78	66	25
NM_015381-2	124	198	69	35
NM_198591-3	82	127	152	12
NM_012069-2	337	833	328	378
NM_003813-1	213	355	103	84
NM_020733-3	89	273	102	40
NM_001569-2	129	227	136	74
NM_018177-2	65	108	41	68
NM_025045-2	156	258	102	193
NM_001164246-1	150	229	76	69
NM_001243226-1	116	445	157	81
NM_001146185-1	171	343	210	70
NM_003146-1	124	273	129	26
NM_016361-1	51	149	26	37
NM_001256748-3	217	492	299	57
NM_004661-2	73	161	50	45
NM_001139498-2	181	372	158	40
NM_001271442-1	55	298	104	110
NM_001243028-2	40	184	24	8
NM_005700-3	322	671	341	265
NM_006711-3	70	207	149	36
NM_033425-1	167	385	85	94
NM_018132-1	110	224	60	44
NM_001161577-1	166	492	152	62
NM_001097611-3	262	671	239	282
NM_030771-1	128	223	23	119
NM_001242819-1	182	328	71	91
NM_001146216-2	294	514	374	221
NM_001286708-1	210	468	66	135
NM_001099293-1	156	436	177	41
NM_023077-3	201	510	241	144
NM_001040630-1	162	366	237	130
NM_001415-1	250	564	288	111
NM_198578-3	88	130	110	33
NM_001178139-1	737	1653	708	411
NM_001345-2	222	670	421	167
NM_022769-1	110	416	206	70
NM_001207015-1	436	1268	456	141
NM_004106-3	160	411	207	82
NM_002195-1	115	170	209	62
NM_001256238-2	175	290	188	35
NM_002438-2	45	89	9	2
NM_181774-1	308	1061	431	372
NM_018169-3	143	393	108	53
NM_001289864-3	55	90	154	49
NM_014666-2	462	1021	284	268
NM_014322-1	74	139	94	65
NM_002305-3	369	868	96	138
NM_001772-2	116	210	119	82
NM_001131055-2	73	110	61	26
NM_001254758-3	249	611	169	215
NM_019048-2	129	434	135	155
NM_002639-2	130	296	264	92
NM_001127896-3	58	216	55	18
NM_001098534-2	250	578	206	231
NM_007368-1	428	1032	334	207
NM_203405-2	453	1072	468	289
NM_144648-3	107	252	63	72
NM_002318-2	2	53	26	0
NM_015179-1	200	440	342	160
NM_001144936-1	58	217	65	82
NM_020812-1	201	486	148	83
NM_004720-2	150	425	151	105
NM_001257386-1	132	262	151	76
NM_015355-2	71	79	36	16
NM_001281783-1	211	450	258	102
NM_001105556-3	296	439	160	114
NM_001258320-1	92	303	97	90
NM_001244015-1	183	599	238	114
NM_024776-3	102	248	85	168
NM_001291732-3	64	145	35	98
NM_173194-2	131	370	181	241
NM_005044-1	139	238	49	83
NM_001099456-1	237	600	158	152
NM_001098514-1	327	1029	323	234
NM_194313-2	335	702	339	150
NM_001206917-3	286	485	156	123
NM_007375-1	199	630	130	122
NM_005630-2	53	134	85	28
NM_198310-3	293	604	275	205
NM_018147-3	115	229	147	19
NM_001271765-3	73	216	149	111
NM_001018136-1	766	1273	712	176
NM_001085401-3	82	203	47	11
NM_199259-1	119	259	104	33
NM_000991-1	461	1326	597	319
NM_032265-2	246	588	259	135
NM_014215-2	126	268	209	123
NM_003150-1	222	478	151	106
NM_003082-2	181	208	183	121
NM_020760-1	31	40	0	2
NM_139164-1	72	333	34	55
NM_001111032-3	118	178	155	107
NM_014330-3	273	443	186	96
NM_023009-2	110	240	73	24
NM_001080409-3	171	400	114	65
NM_001039165-2	366	760	482	218
NM_001198719-3	36	148	20	82
NM_181801-3	229	596	183	74
NM_031298-2	139	295	99	58
NM_182529-3	299	809	334	327
NM_172316-1	255	562	157	166
NM_001080500-1	313	538	215	114
NM_021640-2	90	114	72	115
NM_015055-1	165	280	69	71
NM_000088-3	470	931	556	184
NM_001136213-1	239	552	188	76
NM_016215-3	123	300	161	125
NM_001824-1	206	391	192	224
NM_001172312-3	125	289	58	70
NM_001080398-1	221	497	290	120
NM_001194956-1	197	437	201	182
NM_004672-3	156	289	55	155
NM_020746-3	58	248	41	34
NM_002758-1	416	783	332	212
NM_001310-1	290	519	309	66
NM_005331-3	151	427	72	95
NM_000312-2	119	326	122	104
NM_006635-2	277	457	306	143
NM_001257309-3	149	646	226	244
NM_001271458-3	162	396	254	100
NM_032435-1	38	113	13	99
NM_013300-3	274	834	277	199
NM_003930-2	114	232	146	66
NM_001277059-3	111	161	94	92
NM_023948-1	356	597	347	210
NM_014874-1	473	977	449	266
NM_001164825-3	214	293	90	78
NM_032366-1	295	426	342	119
NM_001142417-2	385	1119	388	195
NM_021114-2	199	338	45	68
NM_005206-2	95	139	120	75
NM_001149-1	704	1641	388	240
NM_020850-1	195	501	225	168
NM_174959-1	648	1129	647	403
NM_006224-2	43	110	62	31
NM_032330-3	176	423	227	133
NM_006079-2	132	318	96	14
NM_001142291-3	56	150	28	12
NM_014415-3	252	554	244	266
NM_001039459-1	264	848	253	216
NM_147180-3	132	202	96	89
NM_001193282-1	70	132	87	6
NM_003377-1	91	210	36	14
NM_007075-1	17	72	22	55
NM_001244584-2	267	549	129	152
NM_002645-1	295	576	285	169
NM_001100431-1	307	817	129	71
NM_001271609-2	136	327	116	50
NM_001291463-3	697	1103	510	242
NM_014208-1	407	983	326	186
NM_001166693-3	54	126	53	4
NM_000358-1	197	381	223	68
NM_001135167-2	99	175	66	61
NM_001101362-3	314	201	62	91
NM_016511-3	211	400	184	72
NM_000816-1	101	169	133	13
NM_000557-1	148	330	114	163
NM_003647-3	107	264	152	41
NM_004155-2	227	256	144	39
NM_001243342-3	59	123	76	66
NM_001816-2	123	181	31	111
NM_145080-2	335	860	296	200
NM_173167-1	79	142	158	234
NM_001127610-3	48	180	47	7
NM_002091-2	136	311	53	114
NM_002040-2	87	207	99	95
NM_012124-2	66	216	42	37
NM_017762-2	137	316	95	169
NM_032271-1	107	148	77	12
NM_005285-2	98	215	35	25
NM_001195683-2	375	946	430	235
NM_014344-2	206	525	276	117
NM_001033112-2	38	89	50	3
NM_003521-3	438	774	345	262
NM_001166237-3	76	217	69	34
NM_001100431-3	186	628	121	169
NM_019010-1	184	606	285	133
NM_001004736-3	648	1170	620	405
NM_206898-3	191	718	118	82
NM_001007237-2	91	159	57	88
NM_015267-2	44	35	41	12
NM_001079525-2	100	215	81	35
NM_018094-3	163	282	119	192
NM_002803-2	555	1131	427	241
NM_001871-2	192	674	320	179
NM_001271593-1	231	503	307	143
NM_012301-3	397	887	314	226
NM_001204424-3	131	331	43	0
NM_001024598-2	108	250	198	63
NM_001042522-3	178	232	96	33
NM_006687-3	185	302	132	93
NM_001105541-1	227	495	217	71
NM_001282166-3	159	504	171	102
NM_003930-1	143	486	159	105
NM_001177800-1	314	687	399	91
NM_032961-1	689	1280	554	260
NM_012164-3	126	164	85	29
NM_173478-3	109	199	133	49
NM_001114617-3	97	250	24	68
NM_001078171-2	127	159	110	67
NM_001085427-2	64	228	149	34
NM_004035-3	27	142	11	3
NM_016154-1	175	390	133	75
NM_004219-2	159	272	82	32
NM_016639-3	447	918	469	218
NM_000638-1	276	636	123	72
NM_016352-3	218	639	91	76
NM_024116-3	212	257	123	91
NM_013359-2	234	530	113	73
NM_021027-2	261	685	341	106
NM_001080407-2	163	466	118	125
NM_003725-1	69	199	90	103
NM_003539-1	71	207	84	54
NM_004035-2	15	80	83	51
NM_001005210-1	410	891	541	209
NM_133371-3	237	523	193	212
NM_001290104-3	359	1026	368	449
NM_024919-1	270	471	291	113
NM_001085430-2	97	225	55	37
NM_025003-2	262	518	244	169
NM_175061-1	84	182	76	89
NM_006824-1	88	279	48	109
NM_005273-2	119	368	224	82
NM_054033-1	109	182	134	41
NM_001240-3	198	285	216	79
NM_002692-3	272	683	223	124
NM_032959-2	67	176	9	41
NM_000670-2	133	344	136	72
NM_001005196-1	166	323	96	34
NM_018233-2	89	313	57	39
NM_001287340-2	4	77	21	17
NM_014755-1	61	254	173	21
NM_001137559-2	268	565	309	87
NM_005248-1	68	161	65	75
NM_001085368-1	257	769	314	174
NM_001129890-3	695	1253	693	334
NM_001142345-3	197	505	269	116
NM_025146-3	113	141	94	61
NM_001171093-3	446	815	247	317
NM_001290204-3	98	265	202	22
NM_001005512-2	521	1451	484	222
NM_198182-1	91	177	56	61
NM_003899-2	227	504	89	128
NM_001081003-2	483	1114	305	237
NM_001282163-1	197	578	326	235
NM_002184-1	331	852	301	293
NM_004278-2	37	116	24	9
NM_001032280-2	50	193	125	64
NM_003807-2	146	450	62	44
NM_032667-3	341	692	355	206
NM_001506-2	124	377	92	16
NM_001295-3	309	632	122	119
NM_001142499-3	251	419	267	116
NM_001145264-3	104	235	76	24
NM_080760-1	237	599	96	69
NM_002982-2	408	601	342	250
NM_001146155-1	293	461	256	285
NM_006874-3	190	535	112	129
NM_198159-1	269	305	188	100
NM_000983-2	306	653	353	114
NM_001736-1	72	187	180	32
NM_001102608-1	814	1485	613	303
NM_017982-3	35	264	42	29
NM_181296-2	379	873	338	206
NM_001163561-3	68	267	64	81
NM_001061-1	360	692	363	89
NM_000915-2	171	475	169	142
NM_001128912-2	61	101	51	13
NM_001165945-2	168	463	215	74
NM_020732-3	118	391	80	10
NM_003853-1	369	646	342	212
NM_001005746-1	72	219	195	85
NM_020685-1	298	523	262	231
NM_134268-1	248	602	170	257
NM_001039396-2	162	382	51	47
NM_001002036-2	91	86	15	20
NM_001164372-3	123	234	75	46
NM_007185-3	147	279	123	137
NM_002090-3	175	388	129	41
NM_020832-3	183	477	207	60
NM_001542-2	72	297	107	82
NM_001113434-3	79	196	68	53
NM_198123-1	482	1208	473	203
NM_002342-3	93	197	54	7
NM_001164182-2	184	593	148	144
NM_005830-2	323	874	249	239
NM_000071-3	43	84	114	45
NM_080830-1	140	326	109	36
NM_152740-3	93	336	65	46
NM_057096-3	352	792	381	249
NM_001143837-2	210	482	139	46
NM_001171-1	88	224	73	23
NM_003507-1	58	154	46	1
NM_177538-3	411	761	359	408
NM_152600-2	98	219	35	75
NM_002652-2	70	163	27	69
NM_001166108-3	125	358	203	74
NM_001821-3	355	424	172	139
NM_145800-3	104	244	173	26
NM_004965-3	108	172	127	80
NM_001113407-3	78	181	70	0
NM_152838-1	181	507	256	123
NM_002031-3	348	675	286	169
NM_001079872-3	52	44	59	18
NM_203378-2	131	238	83	35
NM_022160-1	144	222	50	50
NM_001135610-1	153	461	34	58
NM_015206-2	297	592	251	104
NM_001141936-2	165	341	110	64
NM_001195098-3	201	484	96	53
NM_001278301-3	384	1252	288	297
NM_080878-3	205	484	80	109
NM_001286436-2	125	505	175	29
NM_005516-3	233	551	249	139
NM_000223-2	293	852	284	102
NM_020348-3	139	291	52	89
NM_001004329-1	181	484	239	239
NM_001029869-2	174	521	134	142
NM_133467-2	37	114	24	28
NM_001286559-2	103	184	29	70
NM_002257-2	120	363	173	92
NM_153695-2	34	109	58	15
NM_003361-1	397	671	586	366
NM_000262-1	98	139	39	17
NM_001282130-3	338	574	251	183
NM_014508-2	195	513	245	94
NM_001008391-3	157	418	290	144
NM_020300-1	64	138	45	12
NM_019116-3	132	271	121	75
NM_015937-1	129	425	182	22
NM_001289147-2	111	267	117	67
NM_173515-2	39	104	67	23
NM_153361-3	156	451	76	37
NM_005067-1	211	756	262	125
NM_001433-1	196	497	194	145
NM_033261-2	145	404	104	102
NM_016068-1	82	365	166	71
NM_031407-2	243	404	278	76
NM_005684-3	105	140	80	52
NM_001079871-3	98	416	102	111
NM_032487-2	48	152	71	22
NM_080862-2	26	7	0	16
NM_001288580-2	136	215	22	175
NM_002263-3	314	683	340	326
NM_006426-2	147	381	176	115
NM_000233-3	120	304	211	98
NM_016267-1	288	469	516	168
NM_000539-3	87	216	50	55
NM_178829-2	140	400	124	235
NM_001009877-2	12	23	0	4
NM_001284311-1	83	272	28	55
NM_017807-2	367	1082	492	218
NM_007072-2	495	1030	452	286
NM_001039380-2	64	145	76	7
NM_030788-1	234	572	144	120
NM_001251982-2	119	219	69	37
NM_175066-2	76	112	39	70
NM_001281738-1	293	595	283	160
NM_017686-2	353	599	199	253
NM_001178085-3	521	1706	570	288
NM_153456-3	95	190	53	63
NM_001277444-2	252	682	281	110
NM_024756-3	149	547	182	157
NM_001143936-2	138	338	68	83
NM_130849-1	46	91	6	1
NM_080861-3	449	1265	508	298
NM_032630-3	224	608	222	221
NM_020700-2	85	233	48	49
NM_006259-2	460	1158	440	254
NM_174902-2	86	89	21	70
NM_002597-1	95	368	34	51
NM_002696-3	93	175	16	63
NM_002488-1	143	446	148	99
NM_001282473-3	87	328	53	77
NM_205850-3	124	514	88	69
NM_001527-1	146	285	319	76
NM_001144968-3	156	475	49	27
NM_152326-3	171	194	99	49
NM_172194-2	182	450	133	85
NM_001243517-1	182	423	212	35
NM_019070-2	299	797	406	204
NM_013387-3	392	838	368	218
NM_001193285-2	400	938	290	176
NM_013301-2	173	749	86	85
NM_001799-1	234	692	339	126
NM_001033602-1	290	420	152	122
NM_001040197-2	243	368	180	130
NM_181481-1	280	624	279	223
NM_024677-2	165	253	128	53
NM_133374-3	40	75	91	27
NM_007353-2	138	380	159	94
NM_021925-1	311	1018	289	89
NM_022037-1	195	339	131	53
NM_022081-1	97	233	187	158
NM_018688-3	290	561	294	134
NM_014339-3	24	148	31	23
NM_005454-2	323	719	276	156
NM_001257968-2	137	340	110	31
NM_178812-1	288	543	279	194
NM_001077701-3	53	77	27	2
NM_001256167-1	290	699	134	118
NM_013305-3	287	577	140	127
NM_203412-2	66	88	37	19
NM_006260-2	270	726	236	106
NM_207312-2	221	339	77	65
NM_000138-1	121	340	202	37
NM_001204425-1	104	341	109	33
NM_004341-3	119	343	101	43
NM_001019-2	85	187	42	30
NM_144582-1	255	700	174	190
NM_032604-2	86	130	168	40
NM_000961-1	126	243	82	126
NM_001077441-2	149	383	131	16
NM_015042-2	114	231	145	144
NM_002988-1	215	363	337	77
NM_001099642-3	160	460	116	42
NM_001184796-3	165	437	100	136
NM_001160104-1	497	1003	484	276
NM_173554-2	88	218	111	95
NM_006848-1	299	911	377	150
NM_001141947-1	89	277	87	9
NM_001197128-3	157	336	150	89
NM_001077692-1	213	260	133	75
NM_003849-1	140	426	156	86
NM_020796-1	114	206	101	47
NM_006117-2	69	115	85	64
NM_152268-1	82	219	120	61
NM_003320-1	155	275	172	27
NM_006873-2	125	378	101	93
NM_000723-2	286	580	331	179
NM_017673-3	222	350	158	134
NM_001080507-1	85	284	53	138
NM_004873-3	164	382	166	55
NM_001405-3	148	206	130	40
NM_001271142-3	368	945	419	182
NM_032444-3	185	341	215	175
NM_152996-1	314	512	285	54
NM_000583-3	80	356	73	22
NM_004981-3	76	249	184	79
NM_001042395-2	2416	5231	2677	1659
NM_002201-1	308	873	122	88
NM_001693-3	286	779	255	157
NM_001193426-2	69	149	78	41
NM_004363-2	201	289	81	72
NM_024596-3	259	532	354	168
NM_024735-2	108	229	24	36
NM_000159-1	212	420	261	227
NM_001159860-1	246	550	362	112
NM_020708-3	125	136	100	0
NM_001004125-2	136	317	75	201
NM_012351-1	154	262	252	44
NM_006910-2	310	681	186	219
NM_001002255-2	150	310	167	64
NM_017759-1	280	610	414	223
NM_024028-3	138	216	95	25
NM_052818-2	85	180	8	29
NM_031246-3	197	485	214	118
NM_001161779-2	129	467	117	63
NM_080827-3	198	406	241	199
NM_001080451-2	223	404	172	130
NM_001102398-1	140	472	110	100
NM_001291339-1	206	527	126	8
NM_001282448-2	203	526	238	67
NM_004147-1	68	223	47	9
NM_001162407-2	145	278	113	101
NM_005485-3	107	184	221	104
NM_002062-2	105	161	64	116
NM_000429-3	258	722	218	307
NM_014012-2	86	279	124	137
NM_001005490-3	244	485	163	112
NM_001100621-2	90	116	102	48
NM_001080410-3	210	674	224	57
NM_002349-3	173	311	23	95
NM_001197097-2	139	259	84	29
NM_016570-1	384	804	148	209
NM_152375-1	187	357	171	110
NM_013234-2	182	475	138	19
NM_016247-3	73	60	29	30
NM_014516-3	210	384	244	192
NM_020752-3	93	173	44	58
NM_001013657-3	53	126	72	25
NM_001242501-1	262	428	121	148
NM_001190274-3	248	459	147	73
NM_001163474-1	59	197	43	13
NM_001168320-1	70	234	76	72
NM_001278065-3	276	439	381	157
NM_139278-2	130	297	172	121
NM_001282612-3	64	178	51	41
NM_001198850-3	314	684	254	280
NM_032717-1	138	426	172	107
NM_178836-3	44	265	74	29
NM_030775-1	155	394	180	20
NM_017982-2	104	225	79	31
NM_000990-3	479	1049	409	326
NM_014053-3	209	283	187	20
NM_001256855-1	77	206	160	197
NM_201570-3	113	332	102	69
NM_001143984-3	528	1193	432	252
NM_080830-2	272	821	367	208
NM_014960-2	213	491	155	75
NM_014167-1	256	427	302	162
NM_001375-3	180	414	59	406
NM_145698-2	261	445	259	104
NM_001011724-1	190	608	273	116
NM_183375-3	357	693	266	234
NM_006252-3	66	149	55	57
NM_174896-2	258	444	216	50
NM_001115113-2	19	41	13	0
NM_001042400-3	116	460	229	62
NM_001749-3	66	273	14	61
NM_005778-1	94	342	115	25
NM_014803-1	317	597	154	119
NM_020749-3	100	456	209	144
NM_005672-3	87	354	105	39
NM_012399-2	108	204	111	29
NM_001276318-2	44	159	125	33
NM_024327-1	160	488	254	129
NM_022358-3	43	200	192	46
NM_001115007-2	85	76	34	36
NM_002061-3	55	170	52	71
NM_001048199-2	228	525	326	262
NM_017459-2	130	491	182	60
NM_001142640-3	205	538	205	135
NM_005735-3	255	514	283	94
NM_001080517-1	150	346	176	1
NM_006348-1	218	609	241	125
NM_018009-1	122	272	102	24
NM_018059-3	94	297	129	31
NM_001007214-1	288	495	171	129
NM_003223-1	121	368	110	85
NM_003372-2	145	169	146	48
NM_015659-3	248	463	173	301
NM_014950-3	219	381	123	84
NM_003841-3	199	574	184	203
NM_001286563-3	78	127	95	79
NM_012456-1	156	483	211	74
NM_012138-2	244	601	344	160
NM_032569-3	136	205	113	8
NM_001251962-1	132	228	116	74
NM_020194-3	73	241	46	73
NM_003671-2	221	324	115	153
NM_001004127-1	129	255	88	148
NM_000264-2	269	1021	209	131
NM_001282921-2	182	384	173	143
NM_015346-2	247	606	278	129
NM_018361-2	130	331	33	62
NM_001289399-2	160	261	149	64
NM_001256742-2	421	777	570	476
NM_001290049-3	107	104	108	54
NM_001369-3	260	570	279	174
NM_001286414-3	33	205	38	2
NM_004339-3	34	179	25	1
NM_033029-1	219	711	536	273
NM_001418-1	237	354	162	147
NM_178135-1	212	482	241	116
NM_178129-1	251	692	349	280
NM_001164106-1	154	226	101	44
NM_001142-1	240	483	136	70
NM_001015879-3	129	251	67	12
NM_199344-2	49	73	24	33
NM_001795-2	69	145	90	68
NM_001204818-2	338	555	170	168
NM_001261453-2	383	1259	395	273
NM_001171654-3	150	533	142	86
NM_007045-1	110	372	163	154
NM_007174-1	514	1104	489	208
NM_001199780-1	222	481	182	54
NM_001080508-2	113	338	102	77
NM_006506-3	71	122	15	37
NM_001100122-3	243	555	328	136
NM_001204160-3	257	574	204	114
NM_018337-2	163	396	193	19
NM_001486-3	49	182	30	38
NM_006701-3	139	288	127	85
NM_032256-2	67	144	48	45
NM_006138-1	261	633	371	246
NM_198694-1	189	380	135	195
NM_002840-1	209	386	169	162
NM_006019-3	102	163	69	29
NM_021196-3	614	1165	598	288
NM_001165038-1	232	404	159	79
NM_001013838-3	114	151	82	61
NM_006581-3	63	179	79	35
NM_001164463-2	163	387	194	142
NM_004034-3	163	391	67	41
NM_178564-1	116	230	92	131
NM_001142478-3	89	385	168	109
NM_001080125-1	173	232	48	75
NM_001109977-2	190	566	95	84
NM_001193471-1	223	505	167	131
NM_001244682-1	531	1468	606	377
NM_003498-3	80	150	89	133
NM_032802-3	93	317	40	68
NM_198480-3	89	253	113	4
NM_001198546-2	191	314	218	60
NM_022662-1	32	102	94	4
NM_152343-3	94	242	84	63
NM_003716-2	83	388	144	49
NM_001291454-3	243	701	221	146
NM_001258295-2	321	657	373	288
NM_020461-2	230	684	310	175
NM_001128147-3	179	445	134	172
NM_178463-3	101	67	35	16
NM_001039395-1	143	316	111	92
NM_001042693-2	28	104	144	46
NM_018068-3	269	508	164	171
NM_001832-1	152	141	128	73
NM_005980-1	285	731	287	218
NM_001085382-3	164	562	177	92
NM_001280798-1	37	237	101	28
NM_032263-2	112	208	85	67
NM_001037335-3	57	72	58	71
NM_001267058-1	147	298	116	15
NM_001184722-1	85	343	168	118
NM_003900-2	92	287	64	39
NM_016500-2	375	687	245	219
NM_021222-3	153	244	60	65
NM_005909-2	129	434	86	88
NM_001136178-1	130	221	119	25
NM_001286071-3	63	158	10	3
NM_001128843-2	182	498	328	44
NM_017523-3	69	118	102	79
NM_001127665-3	160	143	136	160
NM_001290258-1	158	338	209	136
NM_022475-1	93	180	108	60
NM_002336-2	11	162	33	1
NM_021165-3	254	584	196	184
NM_002579-3	9	16	2	0
NM_001126328-1	182	239	141	179
NM_001291491-3	247	651	268	82
NM_001128930-3	46	136	0	19
NM_004302-2	117	202	112	43
NM_001001325-3	182	473	211	81
NM_001144989-1	194	510	221	78
NM_001008271-3	297	657	225	145
NM_004589-3	65	146	88	101
NM_001160333-1	434	779	306	136
NM_153321-1	615	1585	476	328
NM_001034024-3	265	832	162	132
NM_018355-2	159	412	217	76
NM_020950-2	230	608	175	200
NM_005568-1	99	181	42	45
NM_007078-2	51	262	82	40
NM_001012971-2	97	282	246	75
NM_022048-1	82	313	39	22
NM_002925-3	102	396	170	59
NM_015136-3	157	301	142	208
NM_005214-2	510	1324	456	231
NM_001144775-1	146	274	131	8
NM_001004339-1	174	540	326	294
NM_001083536-3	194	404	220	108
NM_024637-1	173	660	334	85
NM_153215-3	163	138	60	76
NM_003217-2	241	528	224	176
NM_001258465-2	81	353	125	59
NM_001286446-2	97	212	51	83
NM_178439-2	331	798	298	143
NM_001144874-1	166	376	105	98
NM_203462-2	205	349	141	74
NM_001193530-1	67	221	145	29
NM_001144877-3	43	237	111	29
NM_198717-3	239	250	184	166
NM_001136495-2	119	353	172	35
NM_022137-3	78	147	85	0
NM_032271-3	240	312	306	114
NM_052853-1	84	163	82	56
NM_016429-1	13	49	0	1
NM_001258419-2	702	1511	574	455
NM_001286399-3	271	662	329	245
NM_001906-3	74	59	86	5
NM_133503-1	538	1398	517	385
NM_003867-1	161	519	146	273
NM_031273-1	247	503	158	173
NM_207009-3	71	142	36	7
NM_001199757-1	734	1500	696	324
NM_005479-1	210	374	126	133
NM_001195442-1	180	483	77	81
NM_001004058-1	329	536	163	228
NM_001079815-3	129	342	143	8
NM_001034850-3	331	495	256	109
NM_004497-1	464	965	350	180
NM_001184976-3	328	436	460	56
NM_003410-2	80	201	68	28
NM_001010846-1	126	270	78	88
NM_020836-3	196	625	243	155
NM_001103167-1	76	169	54	25
NM_001199081-2	106	211	64	55
NM_015052-1	174	307	90	65
NM_001080454-2	232	644	216	185
NM_001012989-3	151	355	167	138
NM_003399-2	351	745	105	146
NM_001130848-1	268	550	238	145
NM_015232-3	247	411	161	75
NM_001256313-2	80	142	64	14
NM_152924-1	42	190	62	45
NM_001286378-3	139	295	62	95
NM_138378-3	209	605	192	228
NM_001062-2	159	297	124	105
NM_015971-2	98	214	52	46
NM_005538-2	81	194	85	70
NM_181756-2	335	807	305	163
NM_014077-1	224	561	379	96
NM_003407-2	87	191	153	12
NM_012200-2	147	281	116	122
NM_001184740-2	198	525	290	78
NM_145214-1	46	74	37	77
NM_012113-1	220	574	531	529
NM_001024213-2	139	276	169	115
NM_000373-2	195	517	243	199
NM_007183-2	313	567	153	134
NM_001029883-3	100	240	18	33
NM_004297-2	76	182	102	113
NM_032928-1	27	123	16	0
NM_145102-1	73	168	46	40
NM_001011709-2	229	449	132	33
NM_001164277-1	106	292	72	64
NM_181789-2	124	372	115	44
NM_001080415-3	76	145	65	90
NM_001732-2	363	527	261	283
NM_001024943-1	443	984	577	301
NM_001258401-3	117	335	91	83
NM_052946-2	206	316	148	78
NM_013299-3	38	114	141	62
NM_020836-1	101	211	58	81
NM_001199933-2	130	276	66	61
NM_001008226-2	97	139	74	70
NM_003697-3	329	615	257	232
NM_032924-3	286	588	205	49
NM_002917-2	81	95	122	4
NM_031283-1	139	387	74	9
NM_001285447-2	346	834	316	185
NM_001042405-3	249	468	162	59
NM_003677-1	376	1105	293	332
NM_001267061-1	147	381	109	86
NM_182502-1	319	801	225	203
NM_020715-2	48	126	49	29
NM_001265-1	123	249	21	80
NM_001297-3	161	297	130	139
NM_001164436-1	177	447	259	34
NM_001080551-3	511	903	632	182
NM_013335-1	118	194	61	31
NM_024743-1	182	304	95	72
NM_001143830-1	112	291	114	35
NM_001916-3	174	270	247	70
NM_178170-1	87	225	66	81
NM_144642-2	246	845	301	128
NM_021214-3	112	292	44	47
NM_006151-3	159	365	308	119
NM_001242896-2	97	218	25	52
NM_025027-3	160	342	133	123
NM_053042-2	48	123	65	23
NM_005068-2	105	196	73	54
NM_001244871-2	578	1025	531	283
NM_014149-3	164	314	176	135
NM_003179-1	272	492	299	208
NM_001172771-1	223	334	283	137
NM_001243764-3	137	247	114	62
NM_001190943-3	396	1010	405	84
NM_173493-1	363	644	340	236
NM_001270398-3	79	259	95	48
NM_001291715-2	9	83	0	0
NM_054013-3	250	751	272	229
NM_006734-2	54	179	252	56
NM_001270782-1	253	406	167	169
NM_001130028-3	70	174	14	1
NM_001079815-2	373	591	215	64
NM_013250-2	144	508	213	62
NM_001113490-2	88	314	75	60
NM_001254738-3	257	548	297	129
NM_000706-3	296	454	98	74
NM_022830-3	7	36	24	3
NM_012214-1	110	289	103	77
NM_139286-2	85	153	126	84
NM_013937-2	114	174	42	109
NM_030767-3	359	684	347	186
NM_001256214-3	648	1380	466	278
NM_138962-1	213	481	114	38
NM_207398-1	283	497	336	51
NM_001287013-3	116	199	74	49
NM_053285-2	67	104	115	1
NM_006851-3	530	1110	230	346
NM_178835-1	750	1894	552	407
NM_001282741-2	44	120	123	41
NM_199285-3	192	466	367	89
NM_001112719-2	76	190	157	84
NM_020784-1	152	423	76	123
NM_198581-1	48	95	2	18
NM_001282950-3	164	518	248	177
NM_012200-3	187	348	199	37
NM_002547-3	123	210	69	9
NM_001278615-3	290	668	450	189
NM_001085427-3	163	496	75	45
NM_181538-3	499	936	372	242
NM_021163-2	414	622	359	182
NM_001142553-3	149	378	120	87
NM_001001959-1	566	1596	648	429
NM_014464-3	246	423	144	84
NM_000185-3	130	357	35	69
NM_001029859-2	196	348	211	55
NM_001284217-1	277	544	263	230
NM_001142413-3	113	196	148	36
NM_130391-3	235	513	333	277
NM_004997-2	37	138	97	37
NM_052877-3	478	962	455	467
NM_015312-1	240	426	340	142
NM_021232-2	626	1604	646	428
NM_181746-3	73	148	158	107
NM_022110-3	113	349	73	2
NM_002221-1	195	396	127	99
NM_005792-2	59	261	36	74
NM_014426-2	514	1034	256	341
NM_001111047-1	576	620	256	105
NM_001145860-3	95	219	68	69
NM_145261-1	275	611	294	124
NM_080820-2	121	152	68	54
NM_020156-1	128	466	213	149
NM_013398-1	224	519	338	46
NM_005803-3	175	626	273	214
NM_001260475-3	967	2039	874	776
NM_002567-1	196	390	128	51
NM_013349-1	296	552	299	115
NM_001134774-2	301	678	285	190
NM_001256314-3	68	271	86	42
NM_198270-2	52	79	16	23
NM_001010917-3	84	255	73	130
NM_001159531-2	40	114	29	93
NM_001882-1	185	417	114	72
NM_001159747-3	148	326	149	72
NM_005210-1	272	719	219	215
NM_003485-2	71	173	48	22
NM_001204862-2	104	298	178	11
NM_139073-3	238	681	509	108
NM_001025108-2	306	573	281	142
NM_014402-2	110	196	92	159
NM_058164-1	301	633	268	166
NM_001137669-3	128	325	256	94
NM_001130035-1	109	208	114	35
NM_004800-1	195	547	249	137
NM_016234-3	108	318	154	35
NM_001334-3	355	745	129	80
NM_020443-2	39	200	3	60
NM_004475-3	97	204	116	7
NM_001242814-3	159	467	195	57
NM_001173534-1	112	218	31	9
NM_012435-2	107	279	146	123
NM_001130823-2	299	900	302	190
NM_001010971-3	130	134	48	100
NM_003625-1	128	257	51	54
NM_199170-3	248	552	266	155
NM_003794-3	339	1068	296	211
NM_001097605-1	1572	3928	1391	999
NM_207173-1	131	204	95	105
NM_001163075-3	293	755	453	135
NM_002902-3	153	385	147	39
NM_182572-3	137	294	86	82
NM_172083-3	109	294	134	157
NM_006623-3	61	315	135	84
NM_133452-2	176	520	187	57
NM_001003802-2	141	221	67	20
NM_003059-3	48	214	31	45
NM_002812-2	378	1042	435	247
NM_032513-2	93	248	64	1
NM_018095-3	304	671	310	184
NM_024645-3	212	277	321	197
NM_183246-3	70	294	85	9
NM_003195-1	308	712	272	108
NM_001098627-1	239	467	249	69
NM_006725-2	406	976	605	224
NM_015047-2	194	558	257	137
NM_001161440-3	124	304	179	110
NM_006778-1	95	140	48	66
NM_138691-2	1106	2062	893	695
NM_001258373-3	75	314	27	3
NM_012219-3	70	59	22	62
NM_001126111-1	97	405	84	166
NM_032470-4	193	349	351	114
NM_001004744-2	176	380	233	125
NM_024707-2	81	282	125	76
NM_001270441-1	152	309	92	124
NM_006454-3	121	240	20	77
NM_001256282-1	114	346	41	85
NM_024783-2	112	216	41	1
NM_004604-1	324	771	252	146
NM_001258022-3	235	359	150	130
NM_001287428-1	123	233	136	8
NM_001290056-3	135	446	186	32
NM_001105571-1	324	752	290	367
NM_018079-3	365	697	266	238
NM_001077445-2	77	160	92	1
NM_032842-1	349	1091	442	244
NM_182581-1	724	1629	586	297
NM_001270525-2	230	557	297	93
NM_001270601-2	327	645	240	255
NM_001098835-1	173	285	87	82
NM_003713-2	86	233	72	62
NM_001349-3	136	299	63	45
NM_080666-2	131	471	105	123
NM_182847-1	337	735	290	184
NM_015254-2	99	73	50	53
NM_018700-2	616	1707	593	374
NM_017510-2	193	299	106	58
NM_019597-3	181	444	169	94
NM_020447-2	264	585	143	78
NM_001005203-2	238	428	261	157
NM_001220473-2	283	591	258	95
NM_001198868-1	596	1313	546	473
NM_001142621-3	23	37	22	0
NM_020834-2	73	236	45	91
NM_032259-2	302	565	231	122
NM_001252092-3	84	137	104	75
NM_003746-1	293	646	219	111
NM_006800-3	66	132	52	36
NM_031478-3	123	329	66	89
NM_015469-2	654	1592	786	490
NM_003730-3	309	757	311	221
NM_001010873-3	249	686	260	149
NM_005539-1	115	400	55	45
NM_001012632-3	830	1795	670	612
NM_001278159-2	245	487	137	130
NM_015060-3	171	227	55	90
NM_001737-3	336	772	442	331
NM_012321-2	358	744	210	194
NM_001287-1	46	71	46	11
NM_001127361-2	146	239	104	64
NM_017822-1	93	290	149	96
NM_013962-1	210	591	259	62
NM_144693-2	309	495	357	151
NM_001172674-2	237	450	228	269
NM_005325-3	199	417	188	150
NM_006101-3	40	156	56	34
NM_006980-3	187	404	131	101
NM_006929-3	75	360	89	100
NM_022742-3	118	246	137	60
NM_001202470-2	528	969	267	189
NM_005353-3	48	138	52	57
NM_031296-3	150	270	151	72
NM_001135023-2	145	229	126	46
NM_001255981-2	118	347	147	109
NM_006830-1	66	113	98	24
NM_017698-1	67	303	103	44
NM_000018-1	230	508	127	114
NM_006299-2	102	307	135	52
NM_181508-3	181	519	110	46
NM_005108-3	127	170	86	12
NM_001198934-3	191	406	434	74
NM_001609-3	104	246	61	155
NM_001025616-2	158	264	277	106
NM_172016-2	69	184	26	32
NM_012090-3	938	1840	696	376
NM_198477-1	120	252	105	60
NM_006045-1	26	124	27	5
NM_001256495-3	220	432	134	83
NM_182894-3	346	658	189	194
NM_001080506-1	238	528	144	146
NM_001012331-2	62	171	60	99
NM_001202502-2	458	1152	321	417
NM_001029-2	247	394	209	25
NM_019887-3	126	350	223	45
NM_001199756-2	280	827	363	283
NM_080879-1	267	623	253	128
NM_153006-1	230	443	231	82
NM_080413-1	251	492	113	121
NM_001284211-3	110	238	120	108
NM_001166598-1	299	642	300	110
NM_001033723-2	84	187	132	53
NM_001282131-2	230	652	300	127
NM_001135770-2	100	310	90	32
NM_144604-2	61	139	18	1
NM_012417-1	227	533	266	99
NM_002544-1	150	383	102	166
NM_015044-2	27	44	36	0
NM_014241-3	4	46	16	36
NM_001139517-2	77	378	108	103
NM_001178088-1	101	116	77	48
NM_001040192-2	77	191	121	45
NM_014876-2	286	539	357	222
NM_017525-1	173	360	159	197
NM_001184750-3	143	343	163	35
NM_001267700-2	188	463	97	133
NM_001001795-1	161	359	181	126
NM_016448-3	230	465	326	155
NM_012100-2	66	125	63	20
NM_178491-2	220	563	179	30
NM_001291446-1	533	1352	722	267
NM_001034077-3	135	450	73	122
NM_138728-1	332	673	188	150
NM_001199787-1	255	494	201	97
NM_170731-3	157	333	84	116
NM_017569-3	165	354	189	79
NM_030790-3	220	728	275	192
NM_001166107-2	217	429	255	110
NM_001289934-2	192	378	111	214
NM_005445-3	308	1248	346	303
NM_001082-2	132	280	83	97
NM_003703-1	179	293	56	91
NM_033129-3	72	298	162	96
NM_001128224-2	45	122	183	43
NM_006606-3	142	301	96	36
NM_001257393-2	261	619	173	142
NM_001243878-1	109	293	186	79
NM_003121-1	143	437	210	35
NM_001099783-1	218	348	106	134
NM_014899-2	61	253	99	33
NM_020745-1	156	345	165	116
NM_003078-3	133	240	128	89
NM_003670-2	124	246	119	74
NM_016308-1	439	1012	430	290
NM_015278-2	312	714	267	157
NM_006801-1	129	133	120	38
NM_198544-2	370	633	195	210
NM_004688-2	125	266	83	34
NM_000749-2	152	427	238	90
NM_001278319-3	403	1013	399	259
NM_001286554-2	431	942	250	366
NM_001481-1	246	430	169	94
NM_052959-3	403	1060	317	390
NM_001281294-1	225	398	144	150
NM_005828-2	93	185	37	41
NM_001244567-2	123	328	57	107
NM_015658-1	169	489	217	200
NM_001190811-2	138	135	14	50
NM_024953-3	110	207	99	99
NM_015640-2	75	191	112	11
NM_000363-3	75	255	40	103
NM_006359-1	382	940	474	260
NM_004488-3	126	301	227	86
NM_144653-1	62	139	37	46
NM_198938-2	178	410	232	114
NM_001146096-1	168	369	103	72
NM_001010847-2	65	187	77	21
NM_031945-3	308	782	241	161
NM_015455-3	234	573	141	202
NM_006494-3	90	168	64	74
NM_005629-2	123	349	140	139
NM_020451-1	273	571	242	156
NM_001098635-1	77	110	103	59
NM_017736-2	165	449	140	150
NM_001190986-1	123	277	166	40
NM_003889-1	552	1214	438	195
NM_001025091-1	243	757	542	253
NM_021012-2	69	177	172	40
NM_001042782-2	274	510	181	318
NM_006871-1	254	546	64	90
NM_001078173-1	153	281	69	129
NM_001501-3	76	231	198	142
NM_005448-1	231	452	135	70
NM_005189-3	67	153	135	54
NM_001195227-2	185	601	233	87
NM_001287-3	108	303	108	88
NM_018427-3	190	476	209	179
NM_001136191-2	23	89	6	82
NM_006342-2	120	129	53	36
NM_001145088-3	228	499	132	49
NM_032966-1	197	408	214	53
NM_001195131-2	122	329	79	58
NM_001197131-2	310	644	333	142
NM_001282467-3	138	277	77	75
NM_152292-1	297	706	153	150
NM_000294-1	120	205	82	134
NM_020178-3	327	698	386	293
NM_033086-1	161	372	165	66
NM_052848-3	434	1083	530	206
NM_005245-1	378	665	245	217
NM_005188-1	181	382	80	184
NM_015984-2	62	97	9	24
NM_005222-3	85	117	46	38
NM_022112-3	228	483	209	193
NM_178010-1	245	820	455	189
NM_001111097-2	140	291	139	83
NM_001256799-2	197	558	264	91
NM_003392-2	96	408	142	27
NM_030571-3	251	393	121	101
NM_002930-2	40	140	89	30
NM_001672-2	110	307	91	171
NM_002772-3	155	435	67	197
NM_005299-2	313	569	278	110
NM_001080427-2	194	455	205	112
NM_001198966-1	362	371	127	39
NM_003123-1	87	276	88	46
NM_173658-1	36	88	76	8
NM_001130711-1	393	633	117	200
NM_032663-2	164	594	215	31
NM_001253791-3	345	583	251	232
NM_013261-2	492	1021	602	147
NM_001610-1	458	1224	331	149
NM_001025232-2	135	239	192	89
NM_019099-1	32	66	2	0
NM_022062-1	328	488	158	159
NM_006288-1	612	1616	397	351
NM_016183-1	64	78	39	15
NM_198488-3	48	36	37	18
NM_002023-1	114	364	163	23
NM_015335-1	132	245	74	49
NM_199162-1	164	601	120	191
NM_001134663-1	438	1053	574	243
NM_014518-2	281	398	217	186
NM_004043-3	280	547	152	130
NM_005797-1	339	837	332	254
NM_003740-1	125	289	149	122
NM_032950-2	388	996	331	185
NM_198799-1	276	581	386	135
NM_001286526-3	183	573	262	117
NM_003802-3	225	595	160	211
NM_198963-1	70	154	131	11
NM_001242507-1	165	346	138	118
NM_001080146-3	2756	6327	2542	1628
NM_005421-3	344	598	315	284
NM_152698-1	153	328	122	59
NM_001040445-3	276	491	189	94
NM_001193336-2	187	560	132	131
NM_018904-3	126	549	297	47
NM_001134876-1	89	195	97	74
NM_016355-2	44	177	126	42
NM_000087-2	480	1228	448	287
NM_001145511-2	59	77	50	0
NM_018226-1	129	352	199	72
NM_153686-1	96	241	39	31
NM_000506-2	498	1237	519	295
NM_002941-2	164	471	241	138
NM_014180-2	131	332	50	74
NM_001165032-2	39	92	16	16
NM_024058-3	146	295	47	68
NM_018456-2	127	314	225	36
NM_001012503-2	89	108	65	17
NM_020466-3	189	561	61	99
NM_002100-3	623	1128	493	315
NM_145860-1	240	525	294	127
NM_003106-1	157	374	112	103
NM_001080527-3	69	334	165	107
NM_032429-2	121	116	122	60
NM_002365-2	313	754	162	140
NM_138443-1	202	427	246	241
NM_052905-2	190	290	232	114
NM_001024845-1	92	212	72	49
NM_001267554-3	142	223	88	37
NM_138436-1	76	275	151	44
NM_030812-2	143	407	109	45
NM_176877-3	221	379	107	60
NM_001867-3	150	418	181	99
NM_138345-3	187	523	246	87
NM_031950-2	148	328	219	39
NM_003235-2	174	433	51	124
NM_001146696-3	229	417	109	67
NM_152750-2	341	711	98	78
NM_001136223-1	215	326	80	36
NM_001145657-2	28	48	12	1
NM_001278081-2	62	163	88	57
NM_001159846-2	118	209	159	143
NM_015234-2	214	262	208	135
NM_017733-3	203	792	284	126
NM_018715-1	74	176	8	38
NM_001199818-2	264	590	228	54
NM_001242443-2	173	317	232	84
NM_001144956-3	114	125	107	153
NM_030630-3	71	145	79	9
NM_013262-3	74	391	71	39
NM_001028-2	129	348	136	83
NM_001286198-2	330	572	198	255
NM_002644-2	278	515	295	60
NM_001242783-1	244	1000	426	67
NM_021960-1	240	605	328	172
NM_058219-3	113	374	123	106
NM_016238-2	271	487	242	86
NM_020137-3	125	192	113	119
NM_021217-1	119	191	131	94
NM_001166418-2	133	278	61	37
NM_001177718-2	92	81	82	35
NM_003641-1	166	377	137	91
NM_001184897-3	181	400	167	198
NM_001198807-2	48	155	2	10
NM_001080472-2	403	898	208	398
NM_001288580-1	17	128	39	14
NM_024740-1	241	590	310	177
NM_001145652-2	532	861	389	88
NM_001271142-1	113	169	240	181
NM_005440-2	60	159	45	11
NM_019055-3	169	509	194	22
NM_001261439-3	238	581	273	130
NM_199262-1	167	474	194	139
NM_018920-1	153	296	64	74
NM_004503-3	152	315	43	74
NM_181581-2	183	483	204	139
NM_001167681-2	127	472	157	74
NM_001971-3	265	448	168	110
NM_001173480-1	110	237	94	14
NM_001278682-2	303	494	284	68
NM_001015072-2	484	948	654	365
NM_016504-1	153	207	73	101
NM_001291491-2	146	319	172	38
NM_001177704-3	125	295	93	140
NM_198941-3	152	268	157	67
NM_021247-1	85	281	93	9
NM_017629-1	161	318	56	33
NM_198040-3	179	661	293	100
NM_198597-3	105	347	195	99
NM_001145521-1	227	408	432	251
NM_199135-2	117	252	162	111
NM_012378-2	172	472	180	155
NM_182961-1	240	554	225	136
NM_002834-1	146	180	103	69
NM_183044-2	181	345	189	122
NM_001163149-1	91	257	55	71
NM_015653-2	110	268	180	19
NM_001286712-1	414	861	341	235
NM_015188-2	86	298	216	96
NM_022464-1	188	439	62	141
NM_001013742-2	385	797	372	268
NM_206997-3	91	214	105	134
NM_005128-2	195	619	325	237
NM_005935-1	100	240	128	148
NM_001080123-2	63	214	36	47
NM_173807-2	223	336	133	144
NM_001142806-3	74	152	15	47
NM_005880-3	297	690	332	126
NM_002838-3	398	800	171	177
NM_001287754-1	223	552	139	68
NM_181515-2	63	132	15	60
NM_003204-1	236	737	382	287
NM_021173-3	53	94	69	16
NM_001282286-2	124	153	64	67
NM_001291310-3	536	1231	707	226
NM_007364-2	49	80	30	38
NM_182616-2	224	550	191	84
NM_014058-3	120	209	12	39
NM_020166-1	413	978	362	223
NM_024672-3	369	686	626	153
NM_001204813-3	208	525	178	151
NM_024592-1	297	753	171	193
NM_001177599-1	193	487	181	121
NM_005298-1	306	769	246	163
NM_182603-2	105	196	83	29
NM_021957-3	208	421	202	67
NM_001008395-1	117	179	151	17
NM_016010-3	350	772	322	302
NM_001002926-2	140	357	76	63
NM_182497-2	192	446	64	68
NM_000039-3	219	356	186	79
NM_000549-3	482	831	404	202
NM_032856-3	216	345	287	99
NM_015465-1	117	163	120	51
NM_020424-3	53	68	98	29
NM_203403-2	172	417	84	51
NM_001201428-3	146	421	187	143
NM_001444-2	316	714	372	168
NM_001198963-3	68	112	40	65
NM_017670-2	115	250	122	82
NM_001199379-1	102	329	156	60
NM_002668-2	213	738	509	229
NM_016830-1	174	496	349	63
NM_182849-2	282	274	312	150
NM_001017930-3	120	354	167	44
NM_001167961-2	225	450	120	96
NM_001286061-2	134	305	92	27
NM_001256787-2	395	603	355	193
NM_001037165-2	138	123	204	75
NM_001278203-3	192	443	221	46
NM_001286971-1	246	622	213	395
NM_001267806-3	689	1707	536	359
NM_025258-2	137	383	57	37
NM_001257320-1	123	263	84	19
NM_001242787-2	92	143	88	47
NM_178135-2	328	796	254	294
NM_006432-3	207	507	180	119
NM_001024401-1	147	255	87	9
NM_001142475-1	125	466	143	55
NM_007337-1	219	643	156	122
NM_057161-2	172	455	57	98
NM_001165977-2	121	196	83	61
NM_021955-3	254	447	179	35
NM_001166359-1	56	120	90	25
NM_004163-2	155	372	423	147
NM_198717-2	283	500	245	239
NM_024119-3	131	646	103	107
NM_017550-3	62	212	69	53
NM_001290000-3	47	64	32	7
NM_000343-1	56	237	153	48
NM_001004310-1	325	769	313	187
NM_020858-2	230	443	200	112
NM_001244706-1	83	282	121	58
NM_152696-3	143	240	304	50
NM_003039-1	283	657	274	265
NM_181599-3	267	392	218	319
NM_145173-2	46	183	20	15
NM_001528-3	89	211	71	44
NM_032552-2	193	477	196	112
NM_001199821-3	290	639	320	329
NM_012451-3	232	588	284	88
NM_006274-2	74	101	84	4
NM_001790-3	290	616	399	237
NM_002215-3	652	1698	539	422
NM_007313-3	281	495	119	213
NM_199242-3	45	228	39	30
NM_001037663-2	164	297	83	43
NM_012414-2	204	448	73	110
NM_174905-2	93	279	133	175
NM_006513-1	55	221	31	37
NM_001242815-1	99	256	77	103
NM_138775-3	369	814	473	107
NM_001127505-3	111	333	119	84
NM_001281715-1	1027	2806	976	583
NM_052891-3	112	325	88	24
NM_001079675-1	323	758	181	118
NM_001127216-1	175	347	292	16
NM_001199758-1	141	451	196	71
NM_000361-3	266	621	128	147
NM_001093-2	261	439	251	254
NM_001005278-3	318	547	327	118
NM_003226-2	258	641	278	96
NM_139021-1	237	573	181	73
NM_001287242-1	97	222	61	3
NM_004832-3	104	213	188	23
NM_080702-1	420	1072	149	250
NM_020426-3	80	304	101	22
NM_020480-3	97	369	165	116
NM_176805-1	105	260	233	163
NM_015997-3	168	516	173	69
NM_001289-1	58	109	84	33
NM_001199163-2	98	184	54	56
NM_001128616-3	313	882	368	188
NM_001269051-3	1026	2017	775	626
NM_024065-3	128	223	121	20
NM_012296-3	312	522	168	100
NM_006886-3	27	128	28	31
NM_001135586-1	223	372	111	82
NM_024727-2	198	485	104	93
NM_003716-1	207	600	307	150
NM_181352-2	230	377	75	82
NM_012124-3	118	307	149	147
NM_001206794-3	147	389	91	152
NM_001500-2	123	497	134	60
NM_016009-3	332	535	290	150
NM_000492-3	161	179	80	47
NM_001168299-1	411	904	346	224
NM_176823-3	230	686	229	130
NM_001111125-3	23	106	0	0
NM_000440-3	381	912	711	187
NM_002007-1	153	352	81	62
NM_173794-3	147	361	64	73
NM_006442-2	175	491	118	69
NM_153048-1	377	745	257	157
NM_015140-1	45	77	2	25
NM_001270434-2	29	116	79	41
NM_004507-2	102	313	49	57
NM_012131-3	298	674	198	344
NM_001122716-3	65	64	52	32
NM_003791-3	62	160	151	109
NM_002379-3	96	106	132	57
NM_022755-1	535	1103	481	363
NM_003450-2	206	432	228	193
NM_145888-3	136	375	85	101
NM_178270-3	127	451	66	30
NM_005312-2	136	331	29	36
NM_007279-1	111	255	86	80
NM_005382-2	108	214	131	36
NM_001042494-2	116	313	76	105
NM_177534-2	173	351	236	95
NM_001039349-3	170	160	90	108
NM_006901-2	444	911	390	295
NM_001199849-1	254	550	492	194
NM_025232-3	85	251	193	86
NM_138994-1	208	587	238	75
NM_006260-1	108	292	70	68
NM_014211-2	178	435	132	100
NM_002739-3	120	314	86	59
NM_003235-1	130	229	260	39
NM_001199954-3	57	112	20	25
NM_001289113-2	96	311	88	92
NM_014660-1	74	400	146	86
NM_001404-2	43	228	49	28
NM_145290-2	243	545	300	129
NM_001286836-1	344	793	184	85
NM_134421-3	54	142	21	26
NM_152396-3	374	671	327	367
NM_021205-1	102	338	31	40
NM_002234-3	346	770	288	498
NM_015600-1	306	483	244	163
NM_006516-2	236	419	154	149
NM_153606-1	169	385	105	44
NM_001008536-3	201	340	122	123
NM_001257360-1	259	590	321	153
NM_001193521-1	165	445	130	68
NM_014298-3	131	331	161	53
NM_001164695-2	421	944	327	137
NM_001112736-3	61	150	30	65
NM_001080824-1	305	427	175	145
NM_005926-2	232	543	319	125
NM_020958-1	203	526	150	38
NM_003689-1	164	462	233	51
NM_001012973-1	205	359	124	56
NM_001170754-3	584	1169	619	351
NM_001197237-1	393	913	453	152
NM_000713-3	17	75	23	0
NM_020184-3	63	168	94	110
NM_019008-1	104	305	80	88
NM_006174-2	126	252	39	26
NM_014665-3	72	109	57	64
NM_001198810-1	30	82	21	0
NM_003876-1	137	311	190	7
NM_022464-3	202	799	378	123
NM_001282914-2	52	110	56	31
NM_006609-1	383	578	427	162
NM_001122847-1	39	40	55	8
NM_000156-1	3	27	1	3
NM_001076678-3	362	911	359	356
NM_001112706-1	254	846	235	148
NM_001099667-2	30	176	50	0
NM_001144001-1	180	555	197	110
NM_001040071-3	70	188	116	44
NM_001252197-2	101	207	107	66
NM_001242896-3	137	215	67	61
NM_001145642-2	70	182	63	47
NM_001144995-2	48	213	139	52
NM_001258411-2	101	104	82	13
NM_003957-3	421	1071	433	215
NM_003244-3	278	493	174	226
NM_001015881-3	152	487	87	56
NM_000425-1	439	1046	243	148
NM_018155-2	261	614	256	264
NM_012133-3	81	224	115	60
NM_182573-2	120	259	262	128
NM_001184900-2	109	162	117	72
NM_015251-3	192	316	134	82
NM_001099219-3	129	288	228	106
NM_001204830-2	79	144	187	45
NM_001774-2	339	864	268	215
NM_015446-1	193	463	250	144
NM_004642-1	158	428	137	75
NM_001099661-2	424	1132	382	137
NM_001178043-2	431	1186	621	310
NM_001190801-2	175	444	141	96
NM_001280544-3	41	90	34	7
NM_018677-2	535	1453	478	273
NM_006493-2	63	166	185	65
NM_024106-2	70	85	50	2
NM_001290079-1	31	150	94	4
NM_001145668-2	72	93	91	37
NM_000235-3	325	597	245	195
NM_005582-2	216	641	172	85
NM_001037954-1	136	290	62	90
NM_001076683-3	80	124	6	0
NM_001127226-1	266	356	234	42
NM_004575-3	47	244	32	16
NM_001080451-1	89	163	64	21
NM_002141-2	36	114	117	25
NM_152486-2	229	449	219	107
NM_030762-3	104	124	118	28
NM_006771-1	364	1001	251	261
NM_006495-2	448	1036	313	311
NM_001110220-3	97	185	38	115
NM_001037160-1	235	631	328	152
NM_181897-3	300	730	231	176
NM_003036-3	120	252	140	28
NM_024042-2	68	147	134	60
NM_007272-1	214	422	129	139
NM_024409-1	114	352	184	115
NM_001290746-2	326	700	455	297
NM_012240-3	222	582	166	144
NM_001202559-3	185	269	236	88
NM_153711-3	310	677	434	281
NM_001445-2	30	276	113	29
NM_001011709-1	212	275	155	71
NM_001975-3	114	279	85	80
NM_002156-1	86	210	48	34
NM_031947-1	32	77	121	26
NM_001286708-2	495	906	515	145
NM_014738-2	206	628	265	110
NM_000729-1	269	491	280	227
NM_022776-1	50	141	33	44
NM_013241-1	199	687	432	213
NM_130852-2	266	610	219	157
NM_032189-1	142	380	125	30
NM_001161476-3	256	594	283	110
NM_014983-1	169	557	134	188
NM_006391-3	68	74	33	33
NM_183422-3	67	150	31	40
NM_001010887-3	214	345	70	100
NM_006471-3	73	202	58	179
NM_152892-2	205	627	295	197
NM_001099402-2	148	376	70	1
NM_173512-1	247	524	111	116
NM_005870-1	103	247	146	138
NM_016205-3	48	120	27	26
NM_006461-2	233	321	122	51
NM_052868-1	98	317	86	68
NM_001242857-3	195	436	118	99
NM_001243476-1	153	470	84	92
NM_002426-3	45	67	15	62
NM_006835-1	294	634	224	132
NM_130465-2	100	152	14	95
NM_006335-2	230	689	70	240
NM_001042595-1	90	250	41	29
NM_001271825-1	152	290	22	57
NM_181539-3	217	421	250	165
NM_197960-1	160	540	161	136
NM_139170-2	163	355	88	79
NM_183237-3	124	477	192	82
NM_001164347-3	155	279	107	93
NM_005781-2	56	196	78	82
NM_020935-3	77	230	145	54
NM_000518-1	224	488	197	218
NM_016069-1	317	561	219	123
NM_001961-1	141	429	69	72
NM_014037-3	104	267	64	65
NM_001012994-1	73	139	34	20
NM_016082-3	178	492	160	172
NM_001001674-2	152	381	312	66
NM_173495-2	195	473	232	177
NM_001286379-1	64	190	110	45
NM_015848-3	128	195	123	63
NM_198390-3	103	353	161	61
NM_002143-3	212	314	125	110
NM_133474-3	151	239	95	58
NM_198239-2	53	178	95	62
NM_003406-2	144	232	77	56
NM_032122-2	195	384	169	86
NM_002235-1	377	706	432	111
NM_017875-3	238	714	237	253
NM_031212-2	512	977	511	291
NM_001099432-1	281	852	289	277
NM_013993-3	90	275	99	57
NM_014235-3	164	396	218	118
NM_014701-1	209	286	102	79
NM_030666-1	135	298	110	213
NM_001001694-2	272	601	225	116
NM_001287813-1	271	374	319	81
NM_001042536-3	110	167	69	57
NM_001142644-3	121	195	90	34
NM_001142654-1	979	2267	1025	657
NM_006310-2	69	64	33	9
NM_032478-1	169	524	171	238
NM_014997-3	81	330	107	11
NM_004920-1	186	623	188	40
NM_017515-1	312	585	173	188
NM_057093-2	86	365	31	50
NM_174921-3	123	165	83	56
NM_013336-2	70	203	57	37
NM_001170741-3	172	346	184	100
NM_002799-2	108	190	62	58
NM_024770-3	174	506	198	109
NM_032369-3	24	112	15	2
NM_012461-1	437	944	380	249
NM_005067-3	266	567	321	145
NM_003447-1	82	159	15	0
NM_033020-2	175	493	158	200
NM_001105659-3	130	441	73	122
NM_006182-2	562	1571	614	415
NM_001005323-3	430	831	359	221
NM_001005182-2	284	645	239	82
NM_003729-3	181	286	187	67
NM_004918-1	254	559	164	136
NM_012448-2	63	153	63	49
NM_003756-2	184	472	110	53
NM_004091-1	106	193	32	14
NM_001031623-2	160	392	306	80
NM_022119-3	48	97	50	33
NM_001466-2	187	307	96	87
NM_001253829-3	152	607	358	139
NM_004645-2	224	430	109	151
NM_033481-1	140	364	143	150
NM_012407-3	131	185	39	6
NM_022476-2	85	150	49	46
NM_004854-2	97	180	170	145
NM_001144915-3	238	314	184	31
NM_018051-1	175	723	281	108
NM_139246-3	98	247	26	138
NM_133467-1	323	834	478	182
NM_001127366-2	53	87	11	0
NM_017639-2	444	1025	507	351
NM_005611-2	450	1239	331	233
NM_080659-1	401	881	357	185
NM_145858-3	68	110	49	55
NM_001199756-1	198	424	235	68
NM_001080956-3	1404	3221	1402	858
NM_001195608-2	367	797	295	236
NM_001199174-2	112	250	158	35
NM_001270410-2	379	721	299	87
NM_001460-3	76	151	122	87
NM_001111061-3	203	339	308	96
NM_032995-2	125	312	79	87
NM_002862-3	188	288	126	134
NM_001286136-2	241	760	262	205
NM_024727-3	460	967	317	353
NM_001013659-3	130	212	79	95
NM_001109878-1	173	432	95	13
NM_033107-1	98	255	132	85
NM_148897-3	185	342	172	11
NM_018004-1	67	164	60	43
NM_000890-2	67	130	56	98
NM_001017917-3	194	426	136	93
NM_138434-2	149	324	176	146
NM_001142782-3	78	153	226	23
NM_001153-1	70	158	0	17
NM_001127385-2	229	813	492	147
NM_015698-3	182	264	163	97
NM_001282557-1	128	204	150	120
NM_003055-2	13	73	26	54
NM_001279-3	157	424	188	73
NM_030613-3	170	307	109	92
NM_017853-3	183	293	207	121
NM_002777-1	470	882	461	490
NM_001170704-1	283	617	267	122
NM_006370-3	90	117	164	47
NM_001258282-2	375	950	433	305
NM_001085488-3	224	568	348	119
NM_001290229-3	220	494	227	85
NM_031218-2	234	339	185	39
NM_004725-3	330	544	302	34
NM_058181-3	167	398	260	108
NM_002729-1	131	314	82	39
NM_001038-3	444	875	423	252
NM_021189-1	201	462	105	174
NM_002999-1	149	198	124	136
NM_002153-3	313	716	199	195
NM_001359-1	333	784	288	244
NM_033151-2	521	1358	644	582
NM_004963-2	151	372	126	57
NM_002478-1	120	233	100	25
NM_033277-2	117	391	272	147
NM_001282765-3	99	244	62	24
NM_018910-1	170	280	34	120
NM_176870-2	130	266	83	16
NM_032524-3	786	1299	594	228
NM_001199743-2	417	879	455	140
NM_001164239-2	63	43	73	26
NM_001291717-1	528	1464	513	240
NM_212558-3	204	341	378	108
NM_001134194-2	518	1227	266	434
NM_000052-3	128	139	71	53
NM_199298-3	84	159	102	64
NM_001287339-1	87	475	66	98
NM_019005-3	42	66	60	27
NM_139166-3	441	785	384	251
NM_032892-3	534	993	448	218
NM_014502-3	251	766	277	167
NM_001029870-2	204	334	268	157
NM_001286479-2	286	453	109	115
NM_032553-3	177	329	125	79
NM_030980-3	238	533	114	47
NM_001242318-2	158	346	89	69
NM_001135602-2	58	267	112	16
NM_001172648-2	66	211	85	15
NM_181453-1	192	619	245	119
NM_032414-3	129	334	210	130
NM_133334-3	123	358	43	97
NM_014695-3	229	604	243	212
NM_152592-2	152	353	252	200
NM_001281471-3	153	263	20	72
NM_001135176-2	74	353	224	109
NM_001286184-3	139	221	131	28
NM_001077693-1	138	341	86	78
NM_001290216-1	170	400	163	49
NM_002624-1	378	668	408	174
NM_001093729-1	149	521	95	55
NM_001092-1	65	170	34	6
NM_000766-1	114	277	61	18
NM_014685-2	143	446	104	59
NM_001178112-2	149	359	170	95
NM_001001791-3	72	269	18	17
NM_001142364-2	65	286	239	58
NM_001278263-2	134	310	123	79
NM_001193628-1	78	165	43	61
NM_001276469-2	464	1125	459	417
NM_025108-2	252	521	281	108
NM_003974-3	325	529	181	150
NM_024933-2	120	152	83	55
NM_001278262-2	467	822	382	197
NM_001255975-1	116	281	78	59
NM_005554-3	722	1277	330	365
NM_018271-2	209	543	258	99
NM_006332-2	76	132	47	20
NM_173516-2	264	834	362	76
NM_005292-2	140	437	55	55
NM_001286445-3	104	281	110	60
NM_001193349-1	453	1010	509	432
NM_017492-3	545	1075	568	195
NM_003350-3	31	215	139	9
NM_004450-2	196	598	224	168
NM_207420-2	63	225	28	13
NM_020427-2	109	308	65	40
NM_001080477-3	221	504	139	107
NM_153836-1	117	396	46	44
NM_021249-1	179	279	134	96
NM_005066-1	342	529	214	136
NM_000090-3	192	436	158	50
NM_012396-1	328	658	185	275
NM_019073-3	87	182	48	7
NM_172160-1	177	377	174	47
NM_152667-1	238	446	227	152
NM_001281295-1	578	1209	560	496
NM_198173-3	212	461	148	172
NM_001018139-2	29	40	0	17
NM_006005-3	90	298	140	55
NM_006322-2	100	245	132	50
NM_001270928-2	132	239	114	75
NM_015132-3	231	615	385	219
NM_002995-2	167	473	141	117
NM_001128629-3	231	518	229	48
NM_001278686-1	205	509	139	148
NM_001099756-2	373	1037	252	213
NM_001222-1	76	144	115	132
NM_001159391-1	67	238	52	93
NM_001103176-3	126	198	64	35
NM_001135570-1	139	260	131	111
NM_032428-1	206	799	305	163
NM_016045-2	86	107	46	113
NM_001185054-2	176	300	118	112
NM_001031855-1	502	787	550	200
NM_001879-3	239	728	80	128
NM_001161574-3	96	415	137	123
NM_207373-1	455	993	328	303
NM_001145306-2	221	340	99	86
NM_001004441-1	169	343	59	124
NM_014375-2	77	256	106	139
NM_001281440-1	224	406	288	115
NM_001195577-3	858	1477	633	343
NM_005011-2	44	124	48	20
NM_001256621-3	96	239	83	23
NM_152558-3	302	789	137	226
NM_001287484-1	528	967	598	261
NM_014595-3	157	260	139	42
NM_006940-3	244	528	144	110
NM_032536-3	95	481	66	118
NM_018362-3	84	48	21	16
NM_170721-3	378	693	323	212
NM_014600-3	308	444	409	323
NM_001144995-1	150	279	75	66
NM_021205-3	396	981	438	203
NM_001244898-3	56	103	55	32
NM_007284-2	238	377	87	156
NM_001122681-2	84	207	144	40
NM_145305-1	286	896	413	157
NM_001184742-3	278	636	135	159
NM_001136131-1	151	254	54	3
NM_000996-2	284	598	345	209
NM_012120-2	115	171	113	4
NM_001516-2	125	155	102	6
NM_003837-3	147	490	126	83
NM_176888-1	188	584	69	96
NM_001146078-2	138	401	80	52
NM_006185-3	138	236	217	33
NM_001002296-3	190	593	58	80
NM_006224-1	295	758	452	107
NM_016379-1	262	573	140	115
NM_001287244-2	328	929	350	119
NM_001277285-1	182	365	128	155
NM_005017-2	131	249	216	25
NM_007213-3	335	688	496	266
NM_001185080-2	107	257	11	12
NM_020748-1	146	154	162	47
NM_002853-2	114	155	54	32
NM_144696-3	464	1073	326	136
NM_001135-1	158	404	286	178
NM_001257975-1	168	613	143	57
NM_000687-2	136	445	137	98
NM_004188-2	182	537	303	45
NM_016506-1	81	241	113	72
NM_003666-1	180	223	105	104
NM_001004067-2	123	369	212	145
NM_001145303-3	63	120	56	68
NM_001270463-3	37	176	166	55
NM_001168378-2	283	565	250	250
NM_001135635-2	28	149	100	27
NM_153609-2	56	143	10	26
NM_001033582-1	336	478	233	189
NM_001190811-1	179	302	92	47
NM_001037332-2	107	237	68	36
NM_001042782-3	335	993	244	240
NM_004637-2	160	363	116	156
NM_001165035-2	99	236	95	76
NM_178167-2	89	164	17	24
NM_001044370-2	78	158	74	53
NM_001145512-2	14	84	24	1
NM_033083-3	258	377	232	187
NM_019022-3	84	176	102	32
NM_006311-2	282	537	370	142
NM_030666-2	720	1674	860	542
NM_152327-2	41	59	54	1
NM_001206843-2	325	572	431	203
NM_080751-3	193	419	121	100
NM_138434-3	109	277	199	109
NM_001166171-3	225	425	140	59
NM_013358-1	111	264	112	16
NM_001242699-3	250	743	308	199
NM_024628-3	340	722	384	201
NM_001042519-1	116	140	52	61
NM_032173-1	338	709	244	178
NM_006941-1	53	142	3	5
NM_001163391-1	311	581	309	93
NM_001143888-1	89	213	80	28
NM_032228-2	112	170	119	73
NM_001167741-1	168	252	148	16
NM_001253908-2	133	208	53	0
NM_144604-1	211	407	170	46
NM_001142524-1	264	879	304	206
NM_207521-2	105	292	126	98
NM_152850-3	106	250	85	43
NM_001242812-1	385	685	162	109
NM_001204519-2	380	826	330	175
NM_001127893-1	221	507	258	130
NM_001166434-1	78	144	35	57
NM_001110514-1	98	204	161	162
NM_001207004-3	321	726	415	220
NM_001136501-2	51	174	15	32
NM_007106-3	90	149	82	42
NM_006007-3	726	1849	650	390
NM_015383-1	1468	3650	1435	614
NM_001010868-1	206	414	160	107
NM_001159285-3	433	888	496	171
NM_016219-3	69	77	43	20
NM_080611-1	266	723	358	115
NM_020707-2	177	303	102	135
NM_018694-3	206	753	179	221
NM_014796-2	494	976	370	253
NM_001243252-1	125	252	76	10
NM_002652-1	75	433	78	151
NM_001199863-1	249	593	230	167
NM_001048209-3	143	167	241	73
NM_001282385-2	215	551	172	172
NM_001193617-3	215	395	59	97
NM_153340-2	244	569	236	169
NM_001143945-1	95	169	63	29
NM_003364-2	297	520	257	128
NM_003959-1	106	207	22	42
NM_017420-1	183	293	163	38
NM_000208-3	81	67	37	28
NM_001267803-3	69	198	36	97
NM_001288705-3	114	187	67	64
NM_001161576-3	495	1080	541	328
NM_003198-1	131	225	103	88
NM_001001-2	325	560	217	173
NM_001253-2	70	122	142	130
NM_001686-1	58	202	53	190
NM_002272-1	226	523	235	124
NM_172057-2	90	204	114	35
NM_001144903-1	252	777	231	127
NM_000918-3	261	568	337	281
NM_152663-3	235	675	184	232
NM_004961-3	59	127	44	57
NM_012367-3	150	496	221	33
NM_152385-1	161	399	75	239
NM_001033561-2	139	252	151	69
NM_001164189-3	73	95	65	0
NM_024092-3	180	301	278	44
NM_012108-1	181	427	158	93
NM_001291593-2	207	376	167	137
NM_001080950-1	357	574	189	279
NM_025092-3	69	184	44	62
NM_000204-2	187	380	191	183
NM_001199189-1	255	446	231	126
NM_032377-1	171	377	310	149
NM_021243-2	125	384	103	36
NM_001257357-3	339	577	132	115
NM_033378-1	203	434	178	86
NM_001407-2	80	201	6	16
NM_007015-3	121	253	199	0
NM_001174123-3	135	342	313	112
NM_001005168-2	228	625	289	133
NM_001001912-1	510	946	361	307
NM_004447-3	243	567	346	192
NM_001270643-3	128	317	180	95
NM_182833-3	239	467	158	153
NM_001282706-3	328	763	396	151
NM_023083-1	306	545	205	110
NM_022150-1	102	272	125	124
NM_134268-3	82	228	6	14
NM_032440-2	82	172	9	76
NM_020160-1	26	199	11	4
NM_001256686-2	158	388	242	78
NM_130808-2	344	811	321	205
NM_006345-1	78	218	68	51
NM_000265-1	192	327	112	129
NM_178335-2	86	256	57	5
NM_033411-2	94	146	55	116
NM_004996-1	261	703	169	110
NM_001127372-1	297	487	211	215
NM_001197223-3	206	568	86	75
NM_001532-3	47	66	41	1
NM_020801-3	71	161	20	0
NM_004518-2	72	150	10	13
NM_033010-2	222	369	187	64
NM_001282550-1	237	667	191	187
NM_004728-1	206	376	125	86
NM_001008405-3	216	429	194	247
NM_002732-1	104	170	132	171
NM_001029860-3	482	1368	655	213
NM_001008216-1	86	152	73	35
NM_001167935-2	61	52	13	29
NM_018129-2	107	426	58	83
NM_003735-3	276	468	230	352
NM_005445-1	570	1209	603	365
NM_002069-1	124	303	167	213
NM_152411-3	148	447	40	80
NM_001271783-3	208	595	440	172
NM_005392-2	65	91	109	22
NM_001286577-2	232	366	265	180
NM_032402-1	106	106	35	47
NM_001166116-1	394	1085	290	161
NM_001013625-2	386	874	370	246
NM_030766-1	75	116	52	87
NM_020386-1	87	170	90	16
NM_000986-2	256	588	246	136
NM_001272007-3	70	303	91	51
NM_001193628-3	72	113	60	80
NM_018032-2	65	189	24	106
NM_006656-2	125	259	130	104
NM_001193301-2	325	545	295	277
NM_001282738-3	182	394	249	127
NM_001004330-2	95	191	54	74
NM_021833-1	73	210	31	66
NM_032299-1	109	316	111	51
NM_020883-2	162	273	193	146
NM_001040167-1	207	558	195	110
NM_024527-1	98	319	171	69
NM_021133-3	173	339	157	48
NM_213725-2	511	1158	504	456
NM_021067-3	173	410	155	130
NM_017772-1	20	95	30	18
NM_007274-1	223	580	148	196
NM_002234-1	86	296	59	13
NM_152429-3	79	188	32	40
NM_001105556-2	147	236	150	97
NM_001289610-2	140	416	159	85
NM_001291085-3	256	598	155	214
NM_001098540-3	144	235	173	220
NM_172240-3	128	259	166	117
NM_001127397-1	204	452	134	122
NM_001012965-3	221	446	182	147
NM_005862-2	55	193	56	37
NM_001288824-3	327	845	376	83
NM_001008271-2	609	1114	629	248
NM_001195202-2	204	494	146	185
NM_001008777-3	125	258	64	66
NM_024656-3	166	274	294	119
NM_054105-3	208	369	175	119
NM_015942-2	131	315	101	103
NM_001178020-2	74	137	65	76
NM_002345-3	179	394	188	89
NM_001899-1	175	164	66	48
NM_001252390-1	183	324	139	56
NM_001136213-2	263	773	116	23
NM_032846-2	238	472	230	51
NM_014175-3	147	288	151	25
NM_001011722-1	339	689	366	339
NM_001080398-2	318	923	321	222
NM_153681-1	232	544	241	39
NM_000942-1	52	138	22	29
NM_001279350-2	438	792	475	158
NM_001288778-2	151	298	103	68
NM_144567-3	248	563	182	124
NM_001385-2	210	209	172	141
NM_001243835-3	217	546	160	105
NM_001145466-2	193	310	116	71
NM_032453-3	53	216	53	54
NM_198337-1	135	289	111	69
NM_003045-1	286	832	287	247
NM_001143811-1	444	1594	643	327
NM_002937-2	569	1067	364	199
NM_005460-2	45	168	74	108
NM_014033-1	200	249	125	50
NM_001183-3	110	211	161	46
NM_018666-1	206	358	114	189
NM_001127692-3	119	190	123	25
NM_001177711-3	185	577	198	164
NM_001114980-1	189	530	235	94
NM_018958-3	170	266	72	190
NM_005987-1	228	720	320	206
NM_001684-2	231	725	302	205
NM_000266-3	208	483	233	87
NM_006297-1	267	952	303	198
NM_005873-1	162	577	182	111
NM_002484-3	269	670	254	149
NM_003025-1	352	698	306	187
NM_022171-1	131	366	110	86
NM_000663-3	44	208	65	117
NM_001184999-1	368	806	312	182
NM_005503-3	147	506	107	90
NM_001284290-1	161	287	193	27
NM_001114172-3	81	139	175	96
NM_015106-3	380	896	189	183
NM_001197294-2	64	294	159	30
NM_001125-1	62	186	64	81
NM_000486-2	196	570	369	198
NM_007019-2	232	528	253	124
NM_017990-3	122	408	91	33
NM_016032-3	80	211	84	12
NM_015316-2	156	222	149	77
NM_001129895-1	318	698	210	137
NM_001285401-1	677	1489	777	301
NM_003625-3	192	344	147	85
NM_002533-1	145	293	113	45
NM_001039844-2	249	381	201	96
NM_001110514-2	89	123	205	14
NM_198540-2	104	237	49	62
NM_138768-3	108	38	29	10
NM_001198754-3	262	738	139	130
NM_171828-2	656	965	545	339
NM_001001925-3	164	444	160	84
NM_033495-1	303	722	387	295
NM_013299-2	165	240	143	56
NM_001287000-1	429	836	321	175
NM_001144829-3	277	793	309	283
NM_005433-3	73	171	36	48
NM_001261422-2	287	475	235	188
NM_198524-2	283	393	305	70
NM_001099405-1	1008	2274	775	627
NM_145640-1	178	490	135	146
NM_001004753-3	202	398	175	207
NM_004262-1	127	323	102	65
NM_003057-3	320	852	324	163
NM_152699-2	121	157	149	31
NM_021052-2	269	808	235	81
NM_002544-2	135	358	39	19
NM_014598-2	63	105	19	2
NM_006419-3	168	258	142	101
NM_001178085-1	263	531	489	142
NM_014793-1	190	509	167	66
NM_012449-1	169	455	125	199
NM_001168407-3	523	1224	486	253
NM_021012-3	25	16	0	4
NM_001145441-3	103	357	129	77
NM_002235-2	230	409	324	97
NM_017769-3	424	913	255	188
NM_018366-3	137	405	55	64
NM_001005496-2	202	288	156	13
NM_005190-1	289	563	191	126
NM_002065-3	180	380	120	30
NM_004786-2	48	145	127	26
NM_004292-1	402	909	505	272
NM_001170538-1	531	1508	477	229
NM_012183-2	69	153	64	51
NM_001532-2	143	356	84	8
NM_175878-2	63	117	18	7
NM_145028-3	200	375	108	160
NM_001006932-2	104	209	217	82
NM_002791-1	359	572	239	276
NM_001142368-1	181	411	186	89
NM_001199979-2	176	575	101	113
NM_004616-1	166	284	31	126
NM_020650-2	99	237	60	18
NM_005357-1	178	404	34	21
NM_006735-2	123	274	29	121
NM_001145668-3	149	281	71	66
NM_001037729-1	227	475	366	141
NM_001199189-3	242	516	232	133
NM_015171-3	167	442	148	162
NM_001098527-1	63	217	93	66
NM_001204744-1	283	505	268	273
NM_019105-3	22	83	89	27
NM_007350-3	259	787	245	132
NM_001100592-3	55	117	119	5
NM_153277-1	393	1239	385	221
NM_005791-2	164	717	198	133
NM_138441-3	73	164	8	66
NM_001171174-1	153	347	102	117
NM_001288668-1	98	184	122	256
NM_001161780-1	1080	2222	1145	525
NM_001277339-3	246	476	160	146
NM_001005747-3	152	358	85	90
NM_005588-3	630	1710	656	381
NM_138817-3	374	1016	231	232
NM_006827-1	168	328	282	93
NM_001270402-2	83	402	62	55
NM_001005519-2	248	584	367	117
NM_052863-3	122	321	130	92
NM_013449-1	204	765	278	180
NM_015202-2	131	350	121	89
NM_024332-2	75	114	33	72
NM_001282935-1	174	439	69	123
NM_197956-2	203	362	262	114
NM_001428-2	64	92	20	82
NM_174929-3	304	674	404	244
NM_001171507-1	491	1166	327	169
NM_019078-3	268	460	113	179
NM_001195328-2	174	395	96	107
NM_022755-2	168	354	104	59
NM_138418-2	140	385	260	179
NM_145659-3	213	342	162	85
NM_022782-1	103	150	86	130
NM_003593-3	393	904	334	260
NM_001946-1	168	271	129	10
NM_058164-3	38	205	32	17
NM_020810-3	91	213	28	5
NM_001143970-3	97	57	95	4
NM_022122-1	279	670	290	146
NM_002347-1	74	202	63	39
NM_001195228-2	86	108	62	66
NM_001207010-2	630	1063	686	335
NM_030636-2	27	54	41	1
NM_001190995-3	79	272	78	13
NM_001286274-3	143	374	132	200
NM_183398-1	118	394	127	110
NM_001168375-1	211	393	164	65
NM_198498-3	201	316	302	64
NM_032753-1	239	581	146	102
NM_005030-1	29	55	55	4
NM_153448-3	90	134	43	2
NM_018932-2	213	423	82	95
NM_020871-3	62	192	42	25
NM_198282-3	168	549	298	96
NM_173488-1	54	170	67	10
NM_198995-2	178	432	23	130
NM_001243212-3	63	92	124	28
NM_198137-3	196	604	316	78
NM_021932-2	124	420	126	201
NM_003565-1	92	216	39	68
NM_003812-3	70	192	35	34
NM_015347-1	119	365	108	45
NM_001145450-3	327	717	359	143
NM_012083-1	261	859	244	204
NM_001243428-2	278	616	414	323
NM_002523-3	52	78	34	48
NM_001290060-3	265	551	248	172
NM_001145098-1	55	193	54	25
NM_199440-1	171	433	208	48
NM_152589-1	233	603	380	66
NM_001172667-3	249	477	390	143
NM_024946-1	148	349	75	65
NM_001244606-3	51	178	55	3
NM_004311-2	302	569	127	176
NM_001168359-1	573	970	557	380
NM_022114-2	75	95	48	3
NM_001244897-2	303	701	239	299
NM_000111-1	91	103	70	4
NM_002479-1	117	300	112	23
NM_002641-2	96	403	161	20
NM_207459-1	166	198	59	106
NM_033428-3	37	26	11	26
NM_001145155-1	128	278	272	73
NM_001287747-1	356	938	219	275
NM_004155-1	333	851	240	205
NM_001159642-3	84	120	74	10
NM_181703-2	151	152	161	61
NM_000085-2	73	165	7	16
NM_001253388-2	457	951	597	194
NM_001022-1	254	690	386	143
NM_001184694-1	343	811	424	186
NM_138353-2	37	112	8	18
