## Supplementary Tables for "Gain-of-function genetic screens in human cells identify SLC transporters overcoming environmental nutrient restrictions": Suppl_Table_8_GWArg_rawcounts.csv (part 2 of 2)

guide	Arg_replA	Arg_replB	Recon_replA	Recon_replB
NM_002726-2	89	152	130	28
NM_018015-1	269	425	178	181
NM_001136044-2	44	126	2	77
NM_172315-1	91	149	15	36
NM_000391-3	229	759	156	171
NM_014178-1	87	271	144	99
NM_001278055-3	71	206	33	27
NM_001357-1	193	236	97	68
NM_012476-1	152	293	76	107
NM_176821-3	497	1464	749	340
NM_014056-1	206	355	228	64
NM_181575-2	34	174	24	39
NM_005772-2	98	157	56	56
NM_020063-1	243	475	207	303
NM_175882-1	254	489	219	130
NM_001197223-2	138	302	179	91
NM_001287049-2	117	250	79	81
NM_001080475-1	71	294	40	17
NM_000254-3	415	749	339	271
NM_006332-1	134	336	208	187
NM_001550-2	158	525	274	127
NM_001030059-1	88	385	99	28
NM_001160302-2	129	381	352	75
NM_001469-1	117	440	126	50
NM_001171805-3	153	204	80	121
NM_175053-2	316	532	253	255
NM_018218-2	166	391	173	172
NM_000700-1	378	823	331	284
NM_198395-3	387	975	367	170
NM_001276267-2	663	1407	456	366
NM_052868-2	31	53	28	43
NM_000508-1	110	197	50	153
NM_021616-3	517	1314	472	336
NM_173528-1	199	369	98	78
NM_079834-1	414	692	449	341
NM_018702-2	839	2000	740	515
NM_001161581-2	127	345	133	155
NM_005045-1	144	408	190	177
NM_016618-2	123	257	102	26
NM_017761-2	150	426	217	124
NM_001616-3	139	419	102	159
NM_183242-1	213	423	149	61
NM_201535-3	270	615	279	282
NM_005599-2	75	302	76	34
NM_001105531-2	45	67	33	48
NM_001136575-2	431	1166	511	414
NM_058165-1	95	225	105	100
NM_001113536-1	148	387	128	127
NM_175922-2	393	724	471	260
NM_181528-2	101	231	73	54
NM_001164375-3	107	208	87	50
NM_003471-3	533	1012	307	183
NM_022556-3	83	180	43	48
NM_006235-1	190	495	168	14
NM_001204884-1	121	185	29	93
NM_001168280-2	199	436	68	33
NM_001927-3	195	219	48	87
NM_000324-2	243	618	215	132
NM_000851-1	175	364	138	111
NM_014235-2	173	484	277	79
NM_033632-2	230	506	252	170
NM_015920-3	192	385	127	80
NM_032353-1	241	752	254	102
NM_001282985-1	116	518	99	61
NM_004566-1	183	370	156	17
NM_005538-3	244	501	175	57
NM_001526-2	117	352	69	75
NM_020951-2	76	229	65	108
NM_001284223-1	205	482	255	97
NM_032802-2	203	422	196	102
NM_184087-1	83	176	92	67
NM_080284-1	509	1201	370	259
NM_024979-3	183	191	127	44
NM_173694-1	172	558	199	86
NM_018323-3	51	115	13	41
NM_001164281-3	353	972	318	216
NM_033129-1	144	294	147	76
NM_001874-1	344	827	252	293
NM_172139-2	366	924	360	255
NM_016541-1	104	220	188	110
NM_001077692-3	49	193	132	2
NM_031955-2	136	281	113	97
NM_152698-2	59	49	8	38
NM_019035-2	62	120	5	50
NM_022908-1	221	512	94	84
NM_001243779-1	215	243	150	81
NM_015150-1	108	244	41	47
NM_003356-2	76	248	67	65
NM_001129898-2	212	329	194	34
NM_001429-3	147	481	122	106
NM_014089-1	479	897	395	290
NM_001040033-2	490	817	413	254
NM_004642-2	254	609	234	119
NM_181774-2	151	582	80	83
NM_001130406-3	858	1841	865	503
NM_018355-3	237	503	166	63
NM_001261436-3	188	401	356	236
NM_015509-2	227	452	147	77
NM_001190826-2	81	144	136	27
NM_178138-2	65	126	44	2
NM_001130726-1	57	115	36	60
NM_001029886-2	105	325	56	43
NM_032842-3	195	459	176	79
NM_001006939-1	118	282	65	37
NM_023928-1	156	326	136	91
NM_001172684-2	10	31	22	61
NM_006020-2	226	674	259	175
NM_012452-3	230	468	177	210
NM_001005338-3	218	671	136	193
NM_015041-3	334	599	287	157
NM_018986-2	84	66	106	110
NM_001661-1	156	276	170	53
NM_001999-3	186	252	194	77
NM_021139-3	538	1004	616	448
NM_000428-2	123	238	132	216
NM_001083590-3	419	905	467	254
NM_001080517-3	47	149	22	42
NM_001286399-2	101	136	96	23
NM_022835-2	106	170	64	80
NM_001780-2	51	307	7	6
NM_015596-3	82	165	19	48
NM_001834-2	119	377	122	91
NM_001507-1	85	153	55	125
NM_003320-2	292	781	213	108
NM_000132-2	227	373	247	185
NM_004551-3	176	313	160	133
NM_001136574-2	138	272	40	2
NM_001103175-1	97	299	155	65
NM_001284222-2	166	277	103	171
NM_015649-2	48	80	15	7
NM_001047-1	18	131	32	94
NM_001160111-2	245	386	175	174
NM_145232-3	102	163	168	40
NM_000291-2	146	196	90	96
NM_152699-3	49	293	56	63
NM_001271752-1	258	512	194	317
NM_001145345-2	59	159	103	139
NM_138376-2	299	693	261	243
NM_174911-1	80	297	72	111
NM_005998-1	93	224	194	31
NM_138340-2	78	262	140	56
NM_003814-3	94	239	154	35
NM_001290746-1	197	336	220	60
NM_024698-3	104	285	60	24
NM_004857-3	91	143	23	29
NM_014639-2	136	258	189	94
NM_033112-2	68	225	30	26
NM_030967-2	539	933	355	276
NM_015380-3	138	382	167	124
NM_033010-1	74	217	198	61
NM_134444-2	325	701	230	148
NM_018347-2	258	572	222	95
NM_004957-3	110	290	72	57
NM_015053-2	239	336	130	44
NM_001044264-1	82	151	75	23
NM_001145206-2	40	63	16	140
NM_001159587-2	518	1206	316	214
NM_178425-1	318	638	311	267
NM_001199856-1	200	424	51	118
NM_001195790-1	227	528	234	79
NM_002135-1	102	373	102	133
NM_014863-1	307	758	223	256
NM_001291309-1	202	268	100	48
NM_178173-3	74	235	81	24
NM_001010859-1	279	659	203	134
NM_025230-1	281	615	368	321
NM_001256790-2	359	603	141	171
NM_001242903-1	148	238	118	194
NM_007158-3	232	324	106	87
NM_001001671-1	122	254	61	125
NM_138289-1	468	815	564	143
NM_006285-2	108	196	27	22
NM_001267609-3	702	1503	588	311
NM_001004705-2	155	310	289	158
NM_003937-1	198	433	184	53
NM_001012-1	94	195	126	7
NM_000211-3	228	716	200	84
NM_005468-3	87	257	20	54
NM_198498-1	458	812	382	325
NM_001145199-1	298	813	211	208
NM_019059-3	78	411	110	51
NM_005447-3	273	525	228	187
NM_001142349-1	85	174	94	35
NM_001024210-3	147	385	180	115
NM_005582-3	167	500	289	39
NM_021194-1	257	595	266	162
NM_178172-3	522	909	327	129
NM_198794-1	99	236	42	20
NM_001282276-3	169	582	154	82
NM_019859-1	146	264	150	88
NM_017546-2	72	170	52	82
NM_001193426-1	135	324	62	67
NM_003093-2	69	413	234	39
NM_002786-2	115	230	99	101
NM_004073-2	87	101	61	32
NM_001077490-3	147	368	281	177
NM_001004469-2	273	664	217	203
NM_001178006-3	390	1052	384	324
NM_144662-1	99	280	112	61
NM_001143943-3	310	676	326	108
NM_014855-3	188	513	208	35
NM_005046-2	81	218	88	17
NM_015087-1	272	748	188	228
NM_002403-3	84	271	38	40
NM_130784-3	95	307	43	95
NM_003958-1	87	230	27	29
NM_001278728-2	136	326	76	71
NM_001804-3	131	336	159	163
NM_001243076-3	235	803	313	155
NM_004929-3	101	279	114	119
NM_173657-3	216	671	156	120
NM_153360-1	109	377	64	20
NM_207173-2	241	657	234	124
NM_024760-3	132	320	85	93
NM_015974-2	86	186	42	46
NM_006604-2	82	89	256	41
NM_198698-3	368	854	385	160
NM_006980-2	126	211	121	98
NM_023933-3	77	156	40	34
NM_014676-3	246	524	426	131
NM_015462-3	281	591	137	152
NM_001166504-1	233	518	157	60
NM_001278687-1	602	1458	579	329
NM_003830-3	134	411	145	112
NM_015323-3	82	191	136	27
NM_001244871-3	288	711	342	108
NM_001029887-1	534	1157	602	322
NM_006755-2	64	74	43	65
NM_052951-1	145	198	70	87
NM_001005328-3	200	538	144	55
NM_003927-3	145	217	58	79
NM_001166169-2	95	298	42	3
NM_014725-3	156	452	158	99
NM_001115131-2	192	147	81	48
NM_001256721-2	28	58	13	14
NM_001284245-1	178	246	116	69
NM_022760-2	437	902	410	321
NM_001282360-3	83	164	100	38
NM_005356-1	83	239	68	2
NM_016593-1	184	305	219	84
NM_012405-3	301	715	218	169
NM_001110-2	150	211	33	118
NM_199181-3	176	197	183	29
NM_005510-1	411	1104	567	201
NM_001128617-3	132	208	48	52
NM_198795-3	404	977	336	263
NM_004053-1	121	321	168	20
NM_053004-1	179	430	199	49
NM_001168724-3	169	203	80	126
NM_002515-2	183	197	146	93
NM_001258283-2	481	1288	474	403
NM_001243719-1	285	380	193	136
NM_001162951-3	440	951	308	335
NM_001291463-2	1171	2596	1213	779
NM_001325-3	194	566	268	161
NM_001142640-1	200	445	116	126
NM_007213-1	157	430	154	79
NM_001824-3	309	927	401	291
NM_018487-2	48	198	52	28
NM_001256596-1	236	673	137	143
NM_019008-2	109	255	134	61
NM_001256336-1	138	298	263	132
NM_033379-3	98	337	268	112
NM_005715-1	72	162	81	49
NM_006814-3	97	181	195	90
NM_018326-2	214	683	251	180
NM_001752-2	131	401	160	235
NM_012155-3	35	193	15	28
NM_018155-1	80	113	105	65
NM_004452-3	146	323	61	113
NM_001012644-1	228	448	122	182
NM_001130862-2	314	491	128	133
NM_181708-1	93	375	78	115
NM_004720-1	231	399	70	169
NM_001271887-2	574	1665	629	431
NM_001001683-1	215	337	248	134
NM_005176-1	160	310	115	85
NM_005055-1	425	890	285	231
NM_001278250-2	86	185	17	40
NM_033103-2	145	370	53	49
NM_024953-2	228	501	459	245
NM_175874-2	146	308	135	113
NM_000204-1	368	700	114	100
NM_139316-3	93	175	46	62
NM_000496-1	464	1068	449	273
NM_002737-2	68	135	62	23
NM_004717-3	119	383	251	48
NM_145256-2	142	326	85	141
NM_001287046-3	122	513	65	41
NM_001278579-1	241	503	240	97
NM_001079538-3	884	2112	851	521
NM_007210-1	104	350	118	77
NM_182502-2	243	542	177	75
NM_001039459-3	172	413	198	154
NM_001144970-2	300	686	286	104
NM_001105541-3	187	419	223	100
NM_018427-1	268	422	213	53
NM_004550-3	227	418	151	64
NM_175886-3	177	274	223	105
NM_197939-1	125	222	62	13
NM_001165931-1	95	250	83	120
NM_006748-2	235	463	218	63
NM_004728-3	48	255	58	55
NM_024341-2	72	189	11	40
NM_018982-1	237	662	289	184
NM_004163-3	113	333	159	131
NM_014711-1	369	795	492	277
NM_001206996-2	199	294	52	93
NM_201445-2	232	465	143	105
NM_080753-3	143	329	147	122
NM_002902-2	134	294	50	73
NM_001142504-1	125	164	128	25
NM_001284517-2	107	207	37	22
NM_013349-3	272	622	183	137
NM_004628-2	357	713	358	287
NM_020396-3	96	113	78	14
NM_001130071-3	158	219	160	41
NM_001039567-2	72	400	43	67
NM_000525-1	107	100	133	39
NM_032509-2	124	297	212	22
NM_002342-1	114	209	37	80
NM_017728-2	140	387	143	193
NM_001080460-2	206	545	157	377
NM_001178133-3	338	562	153	77
NM_001256168-1	257	474	155	168
NM_014697-2	129	135	37	51
NM_001270527-3	175	321	137	124
NM_001135697-3	276	662	253	252
NM_001242833-2	621	1136	669	209
NM_006724-2	106	160	74	1
NM_001144063-3	28	32	13	0
NM_020435-1	65	214	99	62
NM_007147-1	129	143	62	13
NM_178828-1	99	236	27	30
NM_013291-2	22	58	34	4
NM_148842-3	41	162	21	51
NM_001242740-2	117	327	76	92
NM_001145635-3	298	572	310	156
NM_001184779-1	255	383	233	135
NM_022725-1	348	556	229	162
NM_003161-3	213	1131	389	260
NM_198515-3	93	286	169	52
NM_138778-1	314	634	335	200
NM_001004052-1	308	559	312	54
NM_018975-1	1015	1953	765	562
NM_003098-2	92	199	36	32
NM_001167667-2	104	214	85	61
NM_003302-3	262	619	206	102
NM_001136015-2	148	264	165	131
NM_032447-1	45	203	22	1
NM_001145445-2	82	271	88	37
NM_000667-2	243	694	245	123
NM_004587-3	75	157	58	81
NM_003736-1	491	1045	245	164
NM_080742-2	7	24	0	0
NM_152339-1	172	218	25	44
NM_005029-1	127	250	298	75
NM_001282598-3	242	767	147	132
NM_001142683-2	19	20	5	8
NM_173595-2	164	459	139	125
NM_001256967-3	226	431	99	61
NM_005398-2	300	740	318	176
NM_001171906-1	145	153	37	70
NM_001199041-2	295	528	152	180
NM_001252092-1	92	452	84	115
NM_001198618-3	544	1255	432	196
NM_002016-2	103	242	44	57
NM_001199707-2	246	609	191	190
NM_017611-2	394	744	305	158
NM_015686-3	47	127	53	115
NM_001032372-2	294	931	437	118
NM_018960-3	96	223	110	2
NM_015327-1	88	185	79	10
NM_003417-1	218	339	137	108
NM_000799-1	150	304	88	47
NM_006620-3	102	201	58	59
NM_006302-2	69	290	64	23
NM_173807-3	155	423	83	84
NM_001001920-3	264	433	131	124
NM_015976-3	182	219	70	61
NM_003611-1	494	1076	504	301
NM_001726-2	196	344	51	115
NM_198799-3	73	136	37	62
NM_012384-1	38	108	47	43
NM_138467-1	230	556	169	54
NM_018246-2	112	361	45	25
NM_182759-1	261	834	198	161
NM_206893-2	150	355	197	22
NM_001278059-3	224	490	187	216
NM_001258449-1	291	710	220	73
NM_053285-3	69	313	107	70
NM_001267560-2	130	306	120	116
NM_006359-3	716	1535	640	201
NM_001172109-2	342	530	264	186
NM_001142425-2	798	1665	773	627
NM_021824-1	631	1341	306	303
NM_001113495-1	84	355	87	81
NM_139243-3	137	270	140	255
NM_022055-2	81	187	59	70
NM_001134709-3	112	408	60	76
NM_021075-1	75	247	50	67
NM_001278639-2	353	1056	505	128
NM_020774-1	77	114	83	14
NM_175874-3	237	801	359	109
NM_007129-2	264	568	275	96
NM_001081492-2	358	488	328	224
NM_057176-2	120	323	95	2
NM_000398-3	70	125	69	28
NM_001081455-1	252	589	250	63
NM_138374-1	480	1151	392	274
NM_001242473-1	258	566	135	83
NM_001144994-2	82	287	67	40
NM_001010854-3	389	642	308	220
NM_001206672-2	90	220	96	82
NM_006248-2	416	866	411	288
NM_018110-2	66	193	120	10
NM_001005566-3	339	811	331	375
NM_001284311-3	75	123	48	9
NM_001199142-2	360	849	278	280
NM_032330-2	272	838	258	98
NM_012382-2	207	506	89	115
NM_001291527-2	241	481	118	195
NM_017733-1	61	144	99	14
NM_001171795-3	165	212	145	24
NM_025090-3	231	451	197	193
NM_139289-1	380	1029	538	228
NM_182476-2	129	251	117	49
NM_000937-3	236	372	90	83
NM_001185094-1	214	560	195	78
NM_005914-2	59	253	58	39
NM_001243127-1	41	166	45	27
NM_006835-2	207	301	127	108
NM_018019-1	50	84	68	20
NM_001029865-1	284	754	328	128
NM_014153-3	130	231	151	73
NM_017915-1	106	205	63	14
NM_005302-3	81	158	94	3
NM_001136262-1	164	248	51	96
NM_020682-2	47	125	1	0
NM_005218-2	111	638	167	146
NM_013356-3	105	305	129	140
NM_153361-2	115	140	110	37
NM_021954-3	105	152	25	96
NM_001160355-1	123	315	431	90
NM_152764-3	260	505	305	257
NM_022492-2	211	454	146	138
NM_001174092-3	167	342	103	183
NM_001172646-2	117	263	84	115
NM_001204213-2	70	156	132	140
NM_001039673-2	538	1287	326	250
NM_001160407-3	65	277	5	7
NM_007279-2	233	732	232	105
NM_020943-3	278	549	288	197
NM_002472-3	171	251	91	52
NM_016433-3	13	17	52	8
NM_004690-3	119	435	65	177
NM_006986-1	230	603	161	143
NM_001199802-3	69	152	53	52
NM_002709-1	75	159	56	92
NM_001278166-2	115	425	207	35
NM_001276478-3	698	1794	612	435
NM_001042494-1	218	477	100	136
NM_001142531-2	181	287	183	70
NM_001005211-1	211	473	131	40
NM_201429-2	80	122	16	66
NM_004477-1	116	277	158	116
NM_019046-3	217	574	239	113
NM_001135168-3	233	548	158	31
NM_005920-2	43	65	10	0
NM_173167-2	154	283	88	79
NM_001142857-1	218	648	153	234
NM_138644-3	143	446	105	175
NM_001277226-2	265	485	183	133
NM_006533-2	85	242	29	0
NM_001126103-3	203	359	174	181
NM_005082-2	112	265	89	80
NM_152565-1	223	486	235	116
NM_001244898-1	66	242	61	23
NM_144976-3	261	700	258	163
NM_175056-2	191	254	181	249
NM_001035521-1	177	424	157	73
NM_022897-3	316	757	370	60
NM_174900-3	232	602	260	96
NM_015215-3	338	545	197	138
NM_005656-1	58	204	71	87
NM_001271844-2	107	161	63	83
NM_173647-2	48	77	74	15
NM_002276-1	58	207	110	92
NM_183380-3	93	160	90	90
NM_001014809-2	121	368	168	176
NM_014278-2	216	421	137	121
NM_001159287-1	34	223	61	6
NM_001190706-3	179	444	206	167
NM_001161452-1	463	895	471	335
NM_001004480-3	140	302	235	104
NM_002775-2	239	617	124	149
NM_001193528-3	147	288	277	112
NM_001252216-3	142	267	176	9
NM_145013-1	264	510	279	141
NM_006231-3	55	152	24	53
NM_182557-1	93	154	18	28
NM_080831-1	227	363	267	98
NM_005555-3	73	137	74	23
NM_001192-2	162	513	270	75
NM_000910-2	147	266	168	265
NM_203436-3	225	369	223	125
NM_001174101-3	223	413	188	105
NM_014302-3	92	189	94	24
NM_019841-3	105	297	67	22
NM_001128177-1	382	1162	442	108
NM_000891-1	142	252	213	147
NM_052928-3	103	276	60	82
NM_001277864-3	870	1771	839	788
NM_001098627-3	84	147	111	47
NM_148173-2	64	47	26	83
NM_001278249-2	95	171	33	85
NM_001004696-2	87	265	68	117
NM_138701-1	247	540	219	188
NM_001091-3	61	257	99	13
NM_001008401-2	128	319	105	105
NM_001267828-3	303	448	345	67
NM_052864-3	74	156	15	5
NM_001172745-2	188	656	311	193
NM_001195076-3	135	423	210	64
NM_001111307-2	116	380	185	48
NM_024776-2	116	362	84	96
NM_080866-1	202	420	310	122
NM_032829-2	65	209	137	78
NM_001193343-3	123	237	49	45
NM_007021-2	64	212	33	19
NM_001122665-3	286	514	94	210
NM_014583-1	68	193	2	71
NM_001291157-2	453	805	326	236
NM_182971-2	212	359	182	87
NM_001361-1	272	628	221	91
NM_001288832-2	211	473	152	242
NM_016438-3	128	183	174	109
NM_024888-3	173	397	180	68
NM_170734-2	71	314	66	63
NM_001080209-3	65	317	61	55
NM_003483-1	137	357	37	69
NM_014434-2	11	44	0	2
NM_001270395-1	384	548	268	127
NM_000302-3	35	202	51	48
NM_001042389-2	1224	3101	856	603
NM_001289610-1	475	1290	546	159
NM_001226-1	36	135	4	4
NM_002748-3	97	293	45	54
NM_001042412-3	227	739	382	134
NM_024936-1	154	279	74	9
NM_016257-1	274	743	329	151
NM_000325-2	199	395	279	60
NM_001260-3	60	167	75	22
NM_018935-1	233	549	158	78
NM_012264-1	220	434	180	97
NM_181807-2	51	140	93	38
NM_001277233-2	85	332	62	58
NM_001010919-1	103	285	208	92
NM_001043318-3	55	71	19	18
NM_001005499-3	134	413	120	69
NM_006784-1	197	319	201	217
NM_001137560-2	21	59	0	26
NM_001109974-1	154	384	139	87
NM_032547-2	395	736	191	175
NM_023918-1	384	1000	658	439
NM_017586-2	140	157	174	58
NM_003656-1	276	658	186	84
NM_014317-1	127	259	54	35
NM_001253852-3	79	209	80	76
NM_020869-3	100	209	141	0
NM_170725-2	81	225	65	93
NM_001207073-3	524	1296	546	219
NM_001145716-2	329	583	226	83
NM_201378-2	101	163	66	16
NM_130476-1	116	201	329	90
NM_139072-2	189	436	253	123
NM_032825-3	60	149	39	85
NM_007041-3	204	480	308	152
NM_152703-2	195	485	72	57
NM_032777-2	87	243	142	50
NM_013281-2	312	576	268	205
NM_199162-2	205	749	260	88
NM_001143-3	204	479	201	49
NM_147198-2	63	175	40	1
NM_000309-2	64	354	34	80
NM_014069-3	109	370	97	79
NM_001286813-1	196	330	120	23
NM_178233-2	263	719	163	149
NM_001135862-2	72	144	37	13
NM_014003-2	52	152	103	0
NM_003294-1	166	313	287	103
NM_020664-1	184	525	218	170
NM_002536-1	144	237	101	41
NM_021648-1	83	308	115	93
NM_001270425-2	83	84	37	107
NM_152527-3	235	412	221	79
NM_007126-3	132	259	74	75
NM_032121-1	117	204	98	51
NM_003523-3	191	489	381	185
NM_003283-3	116	167	110	21
NM_001006941-3	200	806	719	184
NM_001080513-3	93	133	30	2
NM_002238-1	59	208	53	27
NM_002410-2	316	709	338	195
NM_001145065-1	105	337	106	26
NM_198479-2	11	36	20	0
NM_024410-3	125	377	252	233
NM_015425-3	141	224	99	50
NM_001282761-2	133	545	321	52
NM_017801-2	50	196	94	16
NM_003628-2	114	189	98	81
NM_014761-2	159	338	164	117
NM_153346-3	44	112	1	7
NM_033132-3	72	56	52	16
NM_030810-3	132	548	182	150
NM_001267595-3	196	289	108	67
NM_001198899-1	166	274	156	162
NM_001190452-1	250	935	205	146
NM_004510-2	583	1231	537	302
NM_173657-2	163	503	119	55
NM_031902-1	166	407	104	95
NM_153433-1	168	347	49	147
NM_018969-1	208	510	305	115
NM_001025266-1	164	453	152	99
NM_199452-3	119	230	60	61
NM_014289-2	422	788	195	184
NM_001170629-2	273	450	267	179
NM_001128220-2	123	308	150	55
NM_014668-1	440	1059	299	212
NM_001136575-3	149	312	156	71
NM_001005212-1	157	536	280	122
NM_002231-1	284	447	254	53
NM_015056-1	151	443	140	91
NM_017906-1	142	335	51	173
NM_016281-3	128	334	21	48
NM_003689-2	202	366	252	117
NM_017913-2	249	490	259	150
NM_024407-2	177	339	111	66
NM_032470-3	174	406	121	70
NM_213720-1	124	430	102	60
NM_145285-3	358	846	196	167
NM_006197-2	191	448	78	103
NM_139033-2	231	437	207	161
NM_016602-1	85	203	30	9
NM_003814-2	382	737	242	130
NM_014235-1	241	485	278	92
NM_001013837-3	0	12	0	0
NM_003114-3	212	721	114	24
NM_001291527-3	42	75	61	51
NM_001104544-3	248	338	254	106
NM_001143804-2	78	60	64	8
NM_002742-3	68	221	48	54
NM_004978-3	102	172	118	125
NM_001282531-3	273	446	358	148
NM_006789-1	224	419	148	67
NM_001167820-2	541	1248	409	419
NM_001128202-2	150	299	192	156
NM_002701-3	251	418	325	299
NM_001287259-2	77	90	34	21
NM_001289823-3	110	408	121	32
NM_006896-2	205	296	130	24
NM_032663-1	214	695	352	139
NM_199335-3	196	349	188	182
NM_001177802-3	105	205	32	60
NM_014069-2	128	372	106	41
NM_006672-2	291	524	256	56
NM_001184751-2	334	536	274	280
NM_002864-2	246	385	278	152
NM_024012-1	78	275	26	31
NM_002727-3	135	268	73	10
NM_001780-1	112	234	141	18
NM_006492-3	184	335	151	86
NM_001267783-1	162	466	237	92
NM_002804-3	95	143	67	36
NM_003435-1	144	339	68	161
NM_031946-1	5	25	3	3
NM_007186-2	51	68	80	22
NM_012333-1	116	393	163	136
NM_003419-2	203	330	110	98
NM_001130684-2	236	646	114	224
NM_017425-2	113	346	175	63
NM_001287431-3	218	473	226	129
NM_001130100-1	240	488	196	110
NM_006736-1	202	540	221	131
NM_001164586-3	231	367	300	94
NM_214710-1	152	362	104	60
NM_001286562-3	333	669	469	122
NM_194463-3	138	324	28	9
NM_005346-1	95	173	65	54
NM_002431-3	166	303	43	118
NM_033452-3	272	742	181	146
NM_020999-2	67	252	89	113
NM_001128919-3	152	367	25	83
NM_152325-3	242	366	148	120
NM_199039-3	234	495	97	70
NM_000964-3	211	635	254	148
NM_018264-2	238	541	147	132
NM_033224-3	287	377	145	118
NM_022436-1	631	1486	636	440
NM_006862-1	410	894	481	184
NM_015626-3	240	400	177	90
NM_005071-3	60	259	24	28
NM_033655-1	94	203	114	53
NM_178841-1	357	584	396	249
NM_014285-1	111	291	64	81
NM_018696-2	156	292	170	61
NM_020066-1	65	192	32	11
NM_001145399-3	71	219	85	31
NM_021114-1	195	518	284	85
NM_205833-1	245	775	92	138
NM_001256045-3	290	512	353	158
NM_001282667-2	303	442	255	112
NM_014062-2	99	312	124	103
NM_003993-1	190	320	155	37
NM_002677-2	601	1274	305	251
NM_002913-3	96	275	68	82
NM_001312-3	64	204	62	17
NM_152622-1	70	71	17	19
NM_014573-1	157	463	83	5
NM_001129843-1	107	165	21	39
NM_006730-2	146	250	124	66
NM_001039660-2	94	262	37	80
NM_003745-3	220	376	228	23
NM_014390-3	410	667	368	186
NM_001278392-3	167	619	237	149
NM_017799-3	222	418	128	64
NM_001143804-3	273	726	311	152
NM_014671-3	64	151	145	104
NM_001258314-1	528	1081	543	171
NM_001278568-1	127	379	73	72
NM_024653-3	112	245	65	73
NM_138774-1	107	321	68	73
NM_020659-3	74	256	142	1
NM_006482-2	47	143	1	0
NM_001015-1	327	828	136	187
NM_178570-1	171	488	222	128
NM_005509-1	291	820	285	224
NM_032784-1	329	865	231	158
NM_152435-3	359	1022	353	178
NM_001105519-1	87	212	44	56
NM_015296-3	66	107	8	89
NM_001128426-1	98	207	51	11
NM_016352-2	229	681	327	233
NM_133325-2	73	68	26	16
NM_003368-1	368	911	368	247
NM_138797-1	305	710	308	178
NM_001145434-3	334	775	370	221
NM_001007189-2	141	399	93	36
NM_006020-1	150	276	88	37
NM_014505-1	126	346	232	44
NM_016078-2	77	132	73	35
NM_001018082-1	314	569	403	95
NM_024587-1	145	236	126	178
NM_016404-2	65	214	32	76
NM_006339-1	217	628	67	114
NM_001277444-3	343	861	311	138
NM_172087-3	115	474	122	93
NM_170697-1	239	531	165	63
NM_015347-2	350	993	290	176
NM_020634-1	220	670	211	104
NM_152765-1	258	497	314	197
NM_001111034-2	56	112	17	43
NM_001144766-1	95	146	57	77
NM_001243610-1	220	558	110	73
NM_001271025-2	244	452	242	117
NM_144991-1	414	1045	412	202
NM_001286489-1	136	414	162	203
NM_014008-1	401	838	163	169
NM_030936-3	120	502	82	90
NM_024511-3	115	166	83	13
NM_016373-3	73	346	65	21
NM_001146273-3	111	210	4	16
NM_032594-1	247	348	119	110
NM_052831-2	304	628	359	118
NM_003040-2	85	195	158	58
NM_001024921-1	58	180	137	1
NM_001243228-2	79	154	18	65
NM_001171942-2	154	307	17	31
NM_133436-1	776	1553	751	494
NM_002704-3	374	593	267	146
NM_138326-3	390	854	433	191
NM_020713-1	152	255	150	32
NM_001830-2	188	490	160	85
NM_015132-1	80	208	167	21
NM_000453-1	472	946	386	209
NM_004403-2	271	314	157	138
NM_001123385-2	125	250	70	32
NM_014187-2	121	338	100	56
NM_017439-2	23	144	31	82
NM_005638-3	387	977	303	470
NM_000689-1	199	562	236	140
NM_014449-1	116	242	113	91
NM_003366-3	85	181	147	42
NM_001243517-2	247	516	169	117
NM_024768-3	76	143	27	0
NM_033035-3	341	768	375	149
NM_001282936-3	77	191	92	75
NM_001190790-3	73	130	31	5
NM_007062-1	205	492	102	6
NM_004368-1	78	367	186	77
NM_032136-2	643	1446	687	501
NM_001184780-1	225	455	380	186
NM_005950-1	162	461	78	35
NM_032309-1	281	871	416	130
NM_001040282-3	535	1057	397	485
NM_001190233-3	191	393	207	123
NM_001243538-3	340	493	254	270
NM_006455-3	108	272	216	47
NM_031491-2	134	154	160	10
NM_001126337-3	197	396	175	63
NM_001163484-2	262	752	87	163
NM_003093-3	188	420	229	139
NM_018157-2	103	203	40	73
NM_014936-1	405	847	422	115
NM_198471-3	36	111	24	24
NM_014480-3	307	496	328	188
NM_001282585-1	100	357	76	105
NM_001291438-1	248	557	418	186
NM_016941-2	20	84	103	35
NM_080872-2	127	371	169	9
NM_032571-1	375	936	191	35
NM_004517-2	178	453	119	70
NM_019891-2	86	230	157	141
NM_001286420-2	169	508	91	44
NM_176792-3	206	727	365	180
NM_020877-2	159	359	244	210
NM_001143960-3	176	418	202	126
NM_003793-2	466	1216	286	247
NM_001174167-1	169	530	283	113
NM_001114617-2	95	293	111	94
NM_001280558-3	175	480	89	33
NM_001256569-1	172	342	117	116
NM_198469-3	91	309	136	43
NM_001146109-2	88	260	72	66
NM_001143783-1	98	204	126	157
NM_015703-3	222	494	306	190
NM_001099692-1	319	776	335	219
NM_001161772-1	368	708	341	227
NM_006392-1	176	327	115	18
NM_001004758-1	65	149	72	66
NM_001142291-2	138	298	111	32
NM_022362-3	197	475	141	33
NM_024919-2	211	400	90	139
NM_014272-2	47	90	219	12
NM_001005237-1	63	118	67	38
NM_001012264-3	118	291	113	144
NM_004984-1	143	256	287	120
NM_001258006-2	271	655	144	123
NM_015698-1	431	781	356	280
NM_206918-3	284	800	341	385
NM_001007595-1	103	173	66	35
NM_016038-3	77	298	59	89
NM_001142271-1	146	606	292	92
NM_174899-2	118	289	39	39
NM_022060-2	319	879	298	172
NM_001004432-2	112	224	206	101
NM_001135086-1	250	448	120	130
NM_033066-2	389	735	245	186
NM_173575-1	156	181	174	72
NM_145905-1	132	383	141	111
NM_018124-3	289	651	192	202
NM_152355-1	197	399	125	23
NM_001287000-2	174	257	96	68
NM_138771-1	180	353	151	106
NM_004733-2	178	572	130	202
NM_001289908-1	299	593	348	160
NM_001282582-2	289	610	166	128
NM_033318-3	10	22	0	16
NM_007144-1	77	220	114	20
NM_001278317-3	331	871	268	139
NM_013357-3	29	48	12	10
NM_001198995-3	141	218	105	18
NM_002282-2	298	634	172	163
NM_080706-1	112	349	100	75
NM_001271706-1	419	824	369	231
NM_006750-3	225	288	172	213
NM_001044-3	107	329	97	71
NM_153234-1	91	289	109	27
NM_001164114-3	390	957	312	190
NM_001261419-2	195	464	196	196
NM_001198619-1	169	406	229	203
NM_032300-2	195	460	213	131
NM_152573-1	79	168	79	15
NM_001258041-3	161	439	206	194
NM_080928-2	394	927	387	186
NM_000793-1	281	681	421	153
NM_017922-1	844	2008	703	692
NM_000810-2	269	679	379	298
NM_032332-3	273	644	142	122
NM_003826-3	448	1165	354	224
NM_001145167-3	108	231	111	122
NM_001037537-2	86	269	51	72
NM_016531-2	149	209	107	37
NM_001134655-2	80	178	190	58
NM_001277308-1	343	910	259	332
NM_001278599-1	396	751	217	157
NM_005561-2	48	96	28	18
NM_001606-3	55	113	28	78
NM_198570-1	50	134	81	33
NM_018694-2	201	326	193	94
NM_014352-2	327	556	146	257
NM_003944-1	159	415	84	150
NM_201382-2	101	208	77	25
NM_001286646-3	255	243	91	52
NM_001099293-3	196	416	293	68
NM_198955-3	154	307	183	75
NM_002286-1	146	315	172	86
NM_020402-1	489	1127	519	247
NM_152445-3	153	275	126	64
NM_020233-1	109	372	145	25
NM_001040616-2	243	492	208	115
NM_005422-3	84	269	34	56
NM_001201552-1	315	444	149	168
NM_001252339-3	65	143	61	22
NM_001198559-2	133	360	40	24
NM_001201473-3	287	581	336	184
NM_001169111-1	154	367	154	76
NM_001114137-2	340	670	330	118
NM_033008-3	96	238	24	18
NM_130777-1	626	1362	649	414
NM_001453-2	127	464	176	141
NM_152592-3	105	196	78	46
NM_001135729-1	212	466	82	144
NM_001256863-1	766	1632	589	285
NM_002522-2	56	252	127	32
NM_003430-3	223	433	131	115
NM_052865-1	127	215	118	88
NM_022977-2	102	255	180	109
NM_019112-2	90	179	68	39
NM_002276-2	82	173	37	62
NM_001282518-1	89	146	44	8
NM_198276-1	318	676	259	77
NM_005967-3	200	489	225	57
NM_001204067-2	127	234	68	192
NM_001277197-1	307	638	138	193
NM_053049-1	90	285	58	42
NM_001001921-3	218	477	155	185
NM_207339-3	127	268	115	137
NM_001136108-3	217	785	283	119
NM_001102609-1	544	1421	523	330
NM_001822-3	47	99	1	2
NM_001163257-3	230	427	110	166
NM_001145417-1	146	200	146	93
NM_014020-3	415	978	501	400
NM_000134-2	310	552	464	199
NM_002771-1	203	397	232	82
NM_001271774-3	78	143	47	35
NM_014012-1	110	159	87	28
NM_012274-1	141	513	177	125
NM_015959-3	184	439	333	53
NM_001004333-3	57	96	56	2
NM_152748-2	163	417	209	73
NM_174938-2	78	87	89	107
NM_001267560-1	239	415	151	140
NM_004816-3	322	751	118	99
NM_000570-3	554	1400	557	389
NM_001256858-2	199	386	142	185
NM_001290018-3	99	257	119	63
NM_001256299-2	490	1158	594	161
NM_001193488-3	165	277	136	96
NM_033452-2	210	326	124	50
NM_006208-2	143	337	130	32
NM_001190441-1	241	862	120	157
NM_182578-2	86	181	38	49
NM_002998-2	165	428	139	116
NM_001271698-2	405	1012	583	364
NM_001255988-1	194	315	281	141
NM_019605-3	92	161	96	67
NM_001270520-3	24	24	2	0
NM_174931-1	206	515	316	93
NM_019076-2	236	535	179	133
NM_001037329-3	163	189	58	59
NM_018999-2	105	119	16	4
NM_020702-3	71	192	33	38
NM_001206802-3	48	200	78	48
NM_006656-1	112	386	76	83
NM_001135240-2	57	129	13	31
NM_080476-1	190	471	258	100
NM_019849-1	183	219	170	58
NM_018478-3	309	772	209	299
NM_001278264-1	201	411	172	89
NM_152357-2	118	239	58	36
NM_152308-2	70	228	108	14
NM_018086-1	156	300	155	83
NM_001135937-3	249	475	315	108
NM_207377-1	150	296	210	89
NM_019000-3	167	396	121	110
NM_003439-2	402	767	574	253
NM_005958-1	23	67	0	13
NM_003043-1	201	318	81	132
NM_000877-3	346	532	514	147
NM_003038-3	86	54	66	54
NM_153259-1	258	530	150	278
NM_012325-3	156	290	225	75
NM_001042427-1	445	741	375	303
NM_001080524-3	107	326	78	86
NM_001145855-2	258	739	228	76
NM_001201401-3	90	251	176	53
NM_016195-1	195	455	312	155
NM_001166289-1	282	656	295	122
NM_044472-1	105	348	84	77
NM_004882-2	207	357	45	142
NM_001243719-2	94	64	87	67
NM_001195201-1	309	474	157	165
NM_015692-1	170	144	56	81
NM_176817-1	349	917	515	171
NM_001253914-1	201	441	170	100
NM_173201-2	198	498	161	296
NM_001142598-2	349	945	469	167
NM_012342-1	170	312	83	132
NM_033158-2	179	460	181	77
NM_005699-3	259	518	154	160
NM_001304-1	51	175	126	8
NM_015720-2	127	369	59	221
NM_020822-3	51	82	38	10
NM_032287-3	125	227	63	185
NM_001146169-3	145	255	108	107
NM_001080851-3	519	1109	360	332
NM_001113348-1	70	74	60	53
NM_025190-1	434	821	252	114
NM_016938-1	427	970	639	197
NM_003016-3	297	470	190	148
NM_012232-2	201	400	233	72
NM_000614-3	192	522	61	80
NM_005290-3	150	408	215	202
NM_001114108-2	175	447	138	82
NM_001025231-3	96	344	145	213
NM_001277285-2	108	335	261	69
NM_001994-2	185	176	82	62
NM_001004-3	275	585	196	152
NM_024825-2	100	265	71	23
NM_001004474-3	198	362	126	60
NM_001012321-2	148	385	275	111
NM_172347-2	131	258	147	134
NM_001135706-3	94	222	132	81
NM_003141-1	54	195	116	20
NM_021016-1	207	268	234	162
NM_006167-1	30	51	0	0
NM_031448-3	79	178	100	90
NM_144991-2	207	574	320	197
NM_001282410-2	66	282	45	11
NM_003899-3	119	146	186	96
NM_015138-3	291	889	234	259
NM_000437-2	83	306	157	101
NM_005270-1	189	382	128	123
NM_182606-2	368	726	171	82
NM_001199981-3	62	244	108	72
NM_001145771-2	50	149	0	47
NM_006836-1	207	364	144	173
NM_001165977-1	231	502	201	71
NM_032817-3	103	204	53	66
NM_001170543-1	303	737	359	204
NM_032160-1	20	95	36	0
NM_020179-1	248	442	191	101
NM_014207-1	137	235	170	83
NM_002548-1	126	531	29	46
NM_015869-2	451	768	453	502
NM_014110-1	717	1822	445	380
NM_007101-3	42	179	20	0
NM_001135958-2	268	498	101	148
NM_006401-1	203	317	259	72
NM_015675-1	52	176	111	78
NM_000094-1	104	225	56	28
NM_002077-1	134	409	184	51
NM_182772-3	317	659	178	139
NM_001098202-3	229	625	84	102
NM_001288962-1	89	293	135	60
NM_003835-3	61	301	37	0
NM_002940-2	374	901	292	210
NM_001278185-2	167	463	102	37
NM_181336-1	128	174	100	89
NM_001161630-1	366	993	319	111
NM_004210-2	176	226	168	69
NM_001099435-3	319	1114	236	205
NM_005576-3	99	216	196	167
NM_014141-2	188	525	279	100
NM_001256727-2	193	243	81	101
NM_020822-2	45	245	123	54
NM_001278533-1	121	291	96	31
NM_201623-3	215	500	116	63
NM_024482-1	203	523	179	60
NM_001136497-3	697	1572	1018	524
NM_198709-1	85	125	103	44
NM_003882-1	190	266	122	103
NM_001017367-2	233	618	412	153
NM_012283-2	40	96	9	0
NM_194277-3	95	264	101	18
NM_139202-2	291	552	211	211
NM_001144756-2	258	776	319	70
NM_005994-3	261	580	188	83
NM_183372-2	142	292	195	141
NM_032881-1	187	635	157	52
NM_001030048-1	235	537	158	129
NM_020204-1	143	265	103	80
NM_152860-2	147	444	124	43
NM_007254-1	62	117	48	35
NM_002488-3	67	134	57	30
NM_001270364-2	61	44	49	70
NM_020354-1	250	660	56	121
NM_005495-2	316	707	200	278
NM_004727-2	266	563	336	153
NM_018087-1	107	251	112	149
NM_003565-3	27	26	45	10
NM_016207-2	139	400	239	234
NM_001164730-3	598	858	403	237
NM_000628-2	176	339	145	60
NM_139072-1	165	326	191	55
NM_001144916-2	88	181	233	47
NM_002517-1	36	39	23	1
NM_139010-3	201	562	124	170
NM_001112808-1	82	227	81	49
NM_006097-3	34	49	3	26
NM_032726-3	440	1097	772	383
NM_001284269-1	148	597	229	90
NM_001130026-2	185	794	319	255
NM_002370-1	173	541	119	79
NM_001114133-2	413	857	488	167
NM_007275-2	196	648	248	219
NM_173517-3	69	113	50	9
NM_020396-2	183	561	154	89
NM_001195280-2	232	524	193	136
NM_006031-1	227	527	215	140
NM_001127208-2	117	199	210	115
NM_001135953-1	228	492	71	73
NM_130386-3	498	832	519	181
NM_001242826-2	221	444	330	170
NM_005773-2	59	162	18	45
NM_001002254-2	176	408	99	94
NM_001145139-1	404	1020	419	177
NM_012447-3	692	1575	542	372
NM_002438-3	148	443	189	173
NM_013308-2	89	414	64	127
NM_001168377-3	177	338	250	68
NM_017567-3	346	830	537	231
NM_001164317-3	140	347	166	52
NM_001253-3	87	183	86	123
NM_015456-3	26	153	90	32
NM_152677-1	246	490	121	121
NM_001288824-2	97	245	71	107
NM_017449-3	67	183	57	6
NM_006229-3	238	588	218	159
NM_007229-2	213	313	233	115
NM_182543-1	269	665	365	63
NM_133640-2	237	708	144	43
NM_033340-2	58	256	94	131
NM_001145191-2	158	333	174	46
NM_003740-2	178	364	92	43
NM_001168368-2	84	166	64	135
NM_173500-1	277	498	109	102
NM_017626-3	212	314	254	81
NM_016261-2	49	103	87	4
NM_001114139-2	252	670	255	67
NM_001130033-2	121	280	130	113
NM_001881-3	135	125	63	7
NM_001004462-1	535	1252	461	195
NM_004077-3	320	599	98	112
NM_001202-3	138	149	91	17
NM_152487-1	185	413	349	46
NM_001253676-1	203	446	167	72
NM_001256696-1	75	236	54	12
NM_001277291-2	88	119	81	3
NM_001256129-1	216	530	223	142
NM_033668-1	45	122	198	62
NM_173802-1	260	579	203	198
NM_138409-1	51	234	94	45
NM_005620-1	134	211	10	55
NM_001288736-3	84	289	59	1
NM_019114-3	130	239	239	47
NM_133261-3	71	206	64	34
NM_001282169-2	202	442	163	173
NM_018059-1	147	244	123	32
NM_002373-3	59	162	32	43
NM_018128-2	214	489	140	175
NM_033467-1	187	493	78	38
NM_003923-2	247	461	236	126
NM_020846-1	22	116	44	1
NM_020803-2	69	127	61	3
NM_145023-3	191	289	151	84
NM_017906-2	118	334	203	88
NM_182532-2	155	269	78	72
NM_014389-2	345	863	465	334
NM_145014-2	94	231	101	23
NM_001282742-3	176	464	209	153
NM_001039567-3	243	425	196	114
NM_001127713-1	104	439	212	182
NM_001169-2	289	620	264	79
NM_152380-3	140	224	116	44
NM_005912-2	378	812	230	323
NM_001243541-3	144	290	131	59
NM_001284513-1	63	272	96	5
NM_006805-2	197	514	169	68
NM_015842-2	70	166	115	10
NM_001289058-3	242	605	283	106
NM_018083-3	22	158	64	6
NM_001278323-2	140	232	139	102
NM_001243476-3	425	982	374	366
NM_001106-1	166	457	191	183
NM_152344-2	125	242	82	52
NM_001113397-3	567	1054	458	267
NM_006449-2	288	586	267	238
NM_207307-1	304	815	280	141
NM_000064-2	65	232	102	43
NM_018593-3	249	465	306	106
NM_004872-1	302	463	156	151
NM_007044-3	273	605	266	301
NM_002575-2	468	849	345	219
NM_024832-3	42	15	66	14
NM_001145055-2	140	367	114	137
NM_001098634-3	193	299	121	63
NM_152313-2	19	20	0	0
NM_001171819-2	330	599	347	130
NM_014247-1	149	647	179	113
NM_001126336-2	227	240	167	49
NM_018659-3	329	1033	388	322
NM_014755-2	27	56	0	1
NM_001256727-1	124	183	55	77
NM_001199107-2	94	141	78	31
NM_001145396-2	258	589	175	131
NM_006216-2	242	314	98	76
NM_001244606-2	240	518	187	151
NM_007344-1	258	613	155	137
NM_017631-1	269	796	370	409
NM_139249-3	212	482	130	234
NM_019606-3	62	70	65	6
NM_001257268-1	698	1521	504	368
NM_004477-2	117	360	65	35
NM_130390-1	178	358	130	54
NM_016497-1	197	436	254	120
NM_001130003-2	121	278	119	61
NM_033026-2	91	141	34	40
NM_003875-2	97	382	50	84
NM_015203-1	204	336	189	131
NM_004895-2	137	172	65	102
NM_022463-3	113	285	182	38
NM_023072-2	79	178	158	112
NM_001204055-1	967	2177	912	430
NM_001256549-3	398	920	703	301
NM_001288778-3	227	550	295	193
NM_199282-2	99	222	13	54
NM_001168320-3	39	331	28	135
NM_014701-3	151	345	118	133
NM_006455-1	107	374	101	134
NM_001100424-2	77	188	11	117
NM_005764-3	205	254	118	67
NM_001201551-1	166	409	149	63
NM_001142798-3	403	864	497	234
NM_020961-1	387	905	315	240
NM_001610-3	117	217	79	59
NM_198501-1	65	157	27	57
NM_002959-1	98	209	7	73
NM_003980-1	259	667	348	293
NM_001031722-2	204	459	187	123
NM_004267-3	14	85	2	0
NM_012145-1	119	412	141	251
NM_001271882-2	277	581	166	175
NM_001128142-3	17	80	19	7
NM_005180-1	478	825	515	235
NM_024843-2	288	791	217	149
NM_001220778-3	225	461	210	193
NM_005639-2	56	70	66	56
NM_001044369-1	56	124	100	22
NM_001146316-2	33	98	24	1
NM_001031853-1	72	118	2	7
NM_001282772-2	49	185	124	43
NM_001287190-3	74	98	125	36
NM_002818-2	77	74	28	63
NM_001101362-1	528	949	556	346
NM_024844-3	423	908	426	277
NM_012292-2	318	739	309	377
NM_032294-2	248	487	176	150
NM_001012755-3	389	757	216	152
NM_032554-1	106	429	207	94
NM_001130448-3	164	392	162	159
NM_022908-3	128	357	176	116
NM_005441-1	177	227	240	110
NM_003784-3	127	267	96	57
NM_003614-1	147	308	166	83
NM_152622-2	89	226	46	94
NM_006290-1	102	345	85	36
NM_001142464-2	99	116	45	24
NM_001042425-3	83	144	91	79
NM_014286-3	127	318	159	69
NM_013381-3	120	119	108	148
NM_024760-1	223	498	270	165
NM_033281-3	98	308	150	39
NM_016218-1	69	172	87	92
NM_001164479-2	66	207	21	7
NM_006076-3	244	505	149	100
NM_005492-2	312	548	308	193
NM_006470-2	93	145	67	71
NM_001172735-3	90	259	78	46
NM_012068-1	149	136	151	74
NM_003063-2	165	292	234	42
NM_001566-3	267	719	311	182
NM_001482-1	214	469	298	166
NM_004022-1	629	1072	540	458
NM_032598-3	82	186	106	51
NM_052906-2	50	98	63	1
NM_001006607-1	673	1342	414	389
NM_001291311-2	111	242	179	95
NM_031891-1	142	609	232	178
NM_005675-1	236	354	321	182
NM_015912-2	100	184	84	12
NM_001170718-3	295	530	322	119
NM_005436-1	113	233	146	13
NM_001184776-3	131	201	83	97
NM_014325-1	57	116	128	109
NM_001194986-1	100	235	51	76
NM_001127713-2	109	206	86	162
NM_018101-3	73	345	45	43
NM_001202233-3	169	426	149	113
NM_006626-3	312	651	461	151
NM_020949-2	63	157	93	3
NM_016406-2	198	386	55	173
NM_001289148-2	62	174	5	34
NM_052920-2	79	108	103	32
NM_002030-2	176	487	79	72
NM_178526-3	144	461	189	197
NM_001261444-3	351	878	337	419
NM_032499-1	647	1138	424	345
NM_024902-1	322	761	173	142
NM_016598-2	106	346	181	44
NM_002839-2	115	157	37	37
NM_018326-1	125	239	175	128
NM_001267606-1	237	376	88	159
NM_002164-3	458	1172	232	237
NM_152380-2	185	550	220	133
NM_001039615-1	686	1731	630	525
NM_001080850-3	253	575	336	202
NM_000400-3	100	235	124	48
NM_198532-1	274	599	188	159
NM_001144997-2	94	355	93	70
NM_005324-2	109	270	138	19
NM_006666-3	116	181	174	27
NM_001160407-1	188	538	174	109
NM_021049-1	118	402	85	52
NM_001242761-2	72	292	139	25
NM_001128430-2	156	338	120	71
NM_002250-3	180	295	207	41
NM_152399-1	67	198	91	32
NM_145175-1	88	277	101	12
NM_003882-3	173	376	78	133
NM_198074-2	285	435	196	219
NM_031226-3	58	195	26	15
NM_001142771-1	137	445	260	72
NM_001193495-3	123	284	80	28
NM_001278214-1	489	1122	405	370
NM_006282-2	270	329	345	135
NM_001256534-3	206	421	202	34
NM_138448-3	94	198	32	5
NM_003079-1	257	374	248	105
NM_001258389-2	118	405	56	92
NM_001206696-3	207	276	202	172
NM_198552-2	106	157	108	76
NM_001289984-1	87	165	41	60
NM_001004470-2	256	623	106	102
NM_148894-2	107	241	90	32
NM_001005167-3	89	251	63	0
NM_004486-3	254	415	171	57
NM_007009-1	113	242	9	41
NM_020911-1	185	497	182	111
NM_015198-2	22	69	13	16
NM_014670-1	184	531	239	125
NM_024918-2	163	391	211	160
NM_001013251-2	192	445	128	91
NM_032776-2	107	223	42	52
NM_033201-2	168	216	207	47
NM_014753-1	925	2017	794	332
NM_203288-2	153	355	114	157
NM_005368-1	330	522	329	248
NM_006308-2	821	1778	819	432
NM_005910-2	194	351	159	117
NM_058167-2	79	174	53	56
NM_001282876-1	483	1532	361	162
NM_020041-2	358	653	286	138
NM_001099270-1	131	333	99	75
NM_002959-2	74	111	66	88
NM_015055-3	93	176	27	49
NM_001286048-1	95	143	46	3
NM_080829-1	112	336	181	105
NM_015543-2	263	483	264	136
NM_001018080-3	143	374	265	122
NM_006135-3	56	58	19	83
NM_001002841-2	102	329	108	115
NM_152279-1	278	517	82	112
NM_032517-1	310	769	352	233
NM_033083-1	262	605	261	104
NM_001130141-1	282	616	276	110
NM_001261425-1	180	725	151	67
NM_080836-3	118	91	43	16
NM_173537-3	122	430	341	80
NM_012302-3	275	496	127	134
NM_001284283-2	210	550	265	240
NM_014412-2	224	629	224	290
NM_001286534-1	120	239	135	10
NM_002223-3	96	239	55	19
NM_022484-3	184	228	91	115
NM_015283-1	233	529	160	53
NM_152245-2	215	556	337	74
NM_018402-3	185	230	129	72
NM_001002913-3	165	373	166	123
NM_001376-1	95	217	129	108
NM_181622-2	148	399	101	157
NM_001290474-3	64	62	41	23
NM_152336-1	184	376	103	76
NM_001286733-1	58	83	36	3
NM_002503-1	90	352	120	95
NM_006283-1	169	439	158	63
NM_020422-1	155	501	475	272
NM_194455-1	375	969	322	166
NM_001184942-2	314	656	461	157
NM_006766-1	150	317	218	56
NM_024685-3	97	290	80	141
NM_001243475-3	234	399	190	143
NM_001136160-3	412	814	404	142
NM_001172766-2	322	803	339	203
NM_015702-2	119	171	199	72
NM_018149-2	53	45	35	3
NM_001282761-1	258	493	67	171
NM_000835-1	63	95	79	33
NM_001005332-1	72	256	152	97
NM_001166037-3	149	536	172	36
NM_032287-1	218	555	263	237
NM_001139502-1	153	241	41	19
NM_018210-1	395	826	302	227
NM_057093-1	182	172	96	28
NM_024830-3	71	238	56	5
NM_001185127-3	313	815	327	143
NM_012328-2	77	209	76	11
NM_019554-1	239	583	278	158
NM_001267619-3	246	349	271	91
NM_171998-3	465	1069	359	80
NM_007155-3	125	332	171	29
NM_001105571-2	548	1130	389	341
NM_001010866-1	54	150	155	76
NM_001277331-2	588	1481	606	213
NM_019595-3	67	39	18	21
NM_182476-3	80	251	86	35
NM_001135146-2	122	416	146	183
NM_015447-2	116	324	161	81
NM_203415-3	134	314	187	123
NM_177553-1	322	728	307	186
NM_033067-3	149	370	212	116
NM_001282682-1	191	573	159	122
NM_016940-1	161	485	112	176
NM_000132-3	636	1432	472	253
NM_018043-3	95	216	128	25
NM_001127174-3	123	268	170	36
NM_014999-2	220	411	173	222
NM_023037-1	161	328	97	164
NM_201533-3	159	238	81	100
NM_001845-2	191	293	143	73
NM_001669-2	223	475	170	68
NM_006889-2	196	359	139	240
NM_003294-2	324	751	288	183
NM_001080516-3	306	726	214	83
NM_001289746-1	132	237	97	56
NM_013313-2	47	45	42	26
NM_001198689-1	223	665	241	104
NM_001010903-2	114	269	125	73
NM_145171-3	152	528	105	17
NM_014400-2	580	1377	407	373
NM_173471-1	137	426	79	59
NM_012096-2	203	487	154	72
NM_015894-2	86	258	69	4
NM_001164234-2	340	719	517	179
NM_000687-1	150	410	28	55
NM_014738-3	139	175	147	42
NM_001150-1	26	87	36	33
NM_022761-1	140	399	193	129
NM_004102-1	75	63	67	29
NM_001406-1	56	167	43	1
NM_005244-3	99	437	221	66
NM_001199237-1	147	328	127	45
NM_001172562-3	919	2173	1126	752
NM_001251934-3	245	713	432	154
NM_203292-1	84	227	96	39
NM_032438-1	108	380	89	138
NM_032808-3	128	319	61	59
NM_001082533-1	342	711	145	199
NM_001100875-1	421	980	344	249
NM_001080397-2	104	223	176	47
NM_003679-2	189	401	148	61
NM_025015-3	30	116	25	20
NM_153713-2	131	313	171	121
NM_152441-1	86	129	104	55
NM_004805-1	138	378	184	108
NM_001008397-3	124	304	52	43
NM_001146319-3	132	217	138	128
NM_001172086-3	782	1756	618	318
NM_022151-3	69	76	19	2
NM_012244-1	138	379	146	29
NM_022917-1	210	353	215	10
NM_001145395-1	148	327	249	206
NM_031941-2	428	656	436	318
NM_006179-1	141	201	66	103
NM_001357-3	173	279	69	3
NM_033046-1	47	117	4	3
NM_018910-2	642	1337	480	263
NM_032838-3	135	332	77	70
NM_001168499-3	315	507	326	172
NM_001242846-3	104	202	117	13
NM_021913-2	127	307	99	84
NM_015431-3	345	767	277	208
NM_153710-2	120	277	39	34
NM_018166-1	80	228	147	19
NM_001130102-3	305	631	139	101
NM_001278667-2	178	591	252	180
NM_001290104-1	292	578	341	165
NM_001207015-2	196	435	168	83
NM_017434-3	94	169	167	28
NM_001080421-3	305	603	246	173
NM_005539-2	76	104	83	26
NM_152338-3	131	329	178	131
NM_001185-3	34	139	252	28
NM_006062-2	584	1202	457	257
NM_183380-2	12	133	15	63
NM_025059-3	91	225	163	12
NM_012317-1	163	322	86	72
NM_001204255-1	84	331	67	145
NM_138430-2	53	193	97	55
NM_002354-3	467	1076	471	222
NM_015125-2	134	286	73	86
NM_001005504-2	194	260	282	253
NM_032970-3	324	771	319	278
NM_007269-2	150	337	147	74
NM_198529-1	94	184	16	6
NM_001005289-1	368	955	276	133
NM_006287-2	244	509	171	319
NM_004607-2	40	142	6	17
NM_178844-1	109	191	76	181
NM_001271184-1	322	726	319	121
NM_020366-3	445	915	441	183
NM_002245-1	233	418	225	211
NM_001029891-3	151	248	96	91
NM_001166692-2	66	215	38	78
NM_001159597-2	106	183	98	113
NM_016216-3	467	1138	246	156
NM_000219-1	198	347	288	61
NM_012230-3	107	212	125	33
NM_014856-1	172	318	166	88
NM_001142784-1	36	78	25	36
NM_014329-3	206	656	196	350
NM_139211-1	145	273	55	21
NM_018313-3	30	230	19	42
NM_013328-3	177	298	172	73
NM_001085420-1	251	774	146	115
NM_003827-3	132	227	204	88
NM_001282736-1	272	535	163	194
NM_001199285-1	92	239	160	95
NM_016080-2	128	240	91	5
NM_012335-2	58	94	49	11
NM_016453-1	188	565	231	146
NM_001278284-3	113	351	228	161
NM_002812-3	65	370	33	33
NM_001278589-3	107	134	51	8
NM_001098825-3	83	162	11	64
NM_001253790-1	326	672	323	95
NM_213649-1	269	592	176	155
NM_005054-1	323	596	342	177
NM_001144955-2	174	216	182	9
NM_001894-1	333	753	330	190
NM_001254728-3	66	154	59	47
NM_001257964-1	311	527	387	222
NM_001282204-3	186	359	246	47
NM_001101677-2	254	616	327	188
NM_001258358-3	328	954	236	80
NM_001276327-3	325	569	159	39
NM_021992-2	265	902	284	107
NM_001135924-2	410	918	314	204
NM_019605-1	314	682	331	193
NM_007368-2	104	122	117	37
NM_001069-3	85	175	111	24
NM_022915-2	105	375	177	62
NM_145241-3	136	321	73	68
NM_001256265-1	197	467	328	71
NM_001256301-1	248	695	235	199
NM_014270-3	190	357	33	94
NM_001165973-2	89	86	73	49
NM_017844-1	76	152	13	1
NM_003134-3	224	545	249	113
NM_017621-1	132	186	245	57
NM_001622-1	153	472	142	187
NM_001144950-1	66	114	22	19
NM_000014-3	160	371	82	67
NM_194323-1	162	271	89	124
NM_183419-1	54	121	27	60
NM_006306-2	209	369	210	159
NM_005877-2	11	131	73	39
NM_005835-1	175	363	54	54
NM_001163523-2	259	477	116	175
NM_001145271-1	496	1154	364	461
NM_007252-1	67	62	141	65
NM_004131-2	331	632	272	174
NM_001168216-1	128	178	69	29
NM_014983-3	138	310	148	136
NM_001845-3	248	397	116	112
NM_012405-1	76	117	57	2
NM_152221-3	183	553	107	187
NM_001144961-3	233	582	168	158
NM_173663-3	575	1616	666	374
NM_005378-2	181	316	55	68
NM_001146685-3	281	519	125	113
NM_001199777-1	171	539	323	15
NM_001278630-2	183	313	189	130
NM_005563-2	131	322	231	139
NM_006396-1	149	370	87	38
NM_001460-2	110	423	219	63
NM_173687-2	519	1172	784	438
NM_001178083-2	244	366	285	81
NM_004406-1	605	1439	480	314
NM_001174060-2	271	500	282	233
NM_052858-3	176	335	129	18
NM_203346-1	144	319	132	77
NM_016258-2	472	889	219	261
NM_006645-2	144	377	58	58
NM_018932-3	202	731	213	101
NM_020199-3	77	243	131	116
NM_016024-1	50	123	6	12
NM_024967-2	76	125	117	89
NM_006821-3	463	1130	614	224
NM_020937-3	299	675	363	249
NM_001012413-2	1304	2673	1072	610
NM_022159-3	121	100	160	55
NM_001143807-1	250	527	161	62
NM_003039-3	175	211	72	56
NM_032020-1	103	324	142	96
NM_001424-2	196	598	192	120
NM_198692-2	225	360	256	162
NM_020466-2	180	391	170	110
NM_144963-1	220	259	184	158
NM_031954-3	21	111	64	103
NM_001257998-3	76	116	105	45
NM_203401-1	29	109	41	25
NM_005872-3	130	175	132	30
NM_001195223-2	95	351	74	89
NM_000123-2	476	774	526	174
NM_001098205-2	217	595	225	158
NM_153810-2	88	331	125	108
NM_001199659-3	197	569	222	142
NM_001127621-2	79	263	42	4
NM_018340-1	77	223	28	29
NM_001242475-1	193	485	194	48
NM_173487-2	209	483	190	73
NM_004162-3	145	216	120	100
NM_015104-1	297	550	343	181
NM_032448-1	67	224	50	81
NM_001198547-1	301	730	212	278
NM_004605-1	152	340	47	59
NM_019841-2	187	500	199	71
NM_015607-2	188	500	197	127
NM_178423-3	136	296	157	75
NM_001145077-3	52	130	36	67
NM_001098169-1	93	197	107	75
NM_018928-2	416	725	459	232
NM_001008273-3	150	358	284	78
NM_012423-2	155	384	216	135
NM_147198-3	111	258	103	6
NM_001146267-2	42	145	25	24
NM_014959-3	150	348	80	66
NM_001278238-2	67	88	66	74
NM_173794-1	560	958	541	309
NM_001042368-3	172	280	119	100
NM_001184970-1	461	801	542	216
NM_001286606-3	141	263	28	58
NM_001105518-2	156	335	85	46
NM_001178083-3	226	540	99	205
NM_001807-1	195	548	249	71
NM_194247-2	151	307	187	35
NM_000689-2	274	527	372	107
NM_001144897-1	165	550	48	71
NM_153355-2	40	102	24	0
NM_001254728-2	215	370	110	130
NM_001007253-2	360	816	329	156
NM_032562-2	46	112	55	19
NM_001265594-2	88	294	59	69
NM_182489-1	113	333	156	27
NM_152538-2	165	653	246	138
NM_001256126-2	76	214	7	102
NM_001282929-1	80	124	44	58
NM_001130688-3	40	97	0	18
NM_001145963-3	237	443	206	181
NM_006617-2	145	246	190	42
NM_001124767-2	47	154	29	40
NM_001278163-2	436	783	252	148
NM_001167990-2	603	1501	395	334
NM_001103184-2	294	1147	410	126
NM_001142466-3	87	308	43	87
NM_001204218-1	378	801	397	217
NM_178169-2	26	59	0	0
NM_001195422-1	370	749	412	220
NM_001287181-1	95	169	114	14
NM_001193338-1	230	503	210	208
NM_003845-3	178	346	142	153
NM_001039960-3	175	639	238	36
NM_001010000-2	193	361	56	101
NM_001288961-3	259	424	303	102
NM_001130-2	242	431	75	168
NM_000598-3	40	85	81	12
NM_017691-3	35	84	20	3
NM_002372-2	562	1373	485	332
NM_005914-1	255	490	230	99
NM_006891-3	170	358	56	23
NM_181426-2	189	349	436	99
NM_015492-2	53	110	33	14
NM_018961-1	59	111	50	61
NM_001286683-2	300	486	235	57
NM_001135806-3	546	1220	364	325
NM_001287240-3	175	399	158	102
NM_006303-3	373	881	297	135
NM_018725-2	207	536	180	241
NM_001142857-3	221	530	313	106
NM_020246-3	344	557	348	290
NM_001171631-1	418	944	459	223
NM_001915-2	26	60	44	53
NM_001080414-3	223	655	190	84
NM_001287518-2	63	125	66	3
NM_022467-1	146	147	74	112
NM_002265-2	160	186	69	52
NM_018177-3	69	124	49	61
NM_001014839-3	106	288	97	36
NM_012278-2	295	664	245	192
NM_001290004-1	226	437	164	92
NM_003528-1	926	2028	874	342
NM_016483-3	68	122	77	64
NM_001114107-2	72	52	51	1
NM_001426-3	128	334	133	72
NM_145254-1	104	278	75	119
NM_003863-3	224	504	139	51
NM_001271850-2	142	291	115	45
NM_025027-1	119	368	52	83
NM_001012302-1	220	532	181	39
NM_152531-2	215	428	129	132
NM_178151-2	332	761	315	141
NM_148903-3	77	247	156	55
NM_001048224-2	66	317	70	61
NM_014214-1	69	130	43	42
NM_001277403-2	204	401	197	171
NM_016556-2	200	401	131	101
NM_001257209-1	289	898	361	181
NM_182532-1	182	387	142	27
NM_144975-3	170	284	102	34
NM_005490-1	134	274	67	47
NM_004799-2	210	441	196	48
NM_183012-3	274	577	249	211
NM_015540-3	121	182	147	150
NM_144628-3	112	272	60	55
NM_001256852-1	164	410	269	44
NM_015610-1	131	270	42	6
NM_176870-1	135	377	58	34
NM_001185060-2	292	614	180	195
NM_033400-2	276	723	149	127
NM_005575-3	192	387	140	25
NM_006813-1	140	518	197	158
NM_016525-2	105	387	184	86
NM_017909-1	223	601	302	111
NM_004502-2	158	397	205	99
NM_001289401-1	144	430	234	183
NM_005435-3	71	136	67	64
NM_001102402-3	125	212	59	55
NM_181501-1	380	855	213	113
NM_177433-3	193	490	121	75
NM_001121-3	67	62	32	55
NM_001126051-2	291	815	392	141
NM_001004301-2	415	813	293	98
NM_001282356-2	176	404	165	44
NM_002486-2	22	104	0	0
NM_139056-2	158	353	221	164
NM_033655-3	167	449	105	66
NM_001256172-3	102	255	120	78
NM_001100594-3	302	702	186	86
NM_024310-2	168	296	166	101
NM_001080458-2	218	609	145	181
NM_003952-1	164	364	122	25
NM_002232-1	118	228	92	78
NM_001278273-3	110	200	69	108
NM_001291622-2	207	323	157	129
NM_005491-2	61	115	58	2
NM_173662-2	250	341	297	158
NM_003414-3	197	332	134	86
NM_001168474-1	72	79	58	37
NM_005937-1	162	204	116	64
NM_032258-1	98	323	191	50
NM_001004491-1	120	335	63	151
NM_001165979-3	231	616	81	90
NM_013423-2	59	29	19	12
NM_001122772-1	130	217	53	34
NM_001146702-2	154	454	230	94
NM_001282621-1	159	367	92	37
NM_001253914-3	289	515	229	74
NM_001983-1	342	755	285	109
NM_006446-1	330	953	263	269
NM_206818-1	98	257	66	158
NM_001289102-3	270	423	178	70
NM_021603-3	153	318	62	69
NM_018224-1	361	904	286	200
NM_001163724-3	116	226	79	55
NM_013286-3	180	542	234	167
NM_001127461-3	205	471	135	63
NM_182575-2	142	320	56	32
NM_080606-1	83	231	55	28
NM_017921-1	555	1300	404	513
NM_001040285-3	236	515	205	177
NM_152739-3	92	212	65	47
NM_000370-3	221	653	277	257
NM_153289-3	278	584	312	134
NM_001792-2	65	250	45	7
NM_001193289-2	76	195	69	42
NM_145280-3	58	164	43	5
NM_138471-3	37	122	12	92
NM_001083585-2	44	136	47	23
NM_031290-2	376	652	402	185
NM_001003841-1	343	713	408	207
NM_001143941-3	150	449	239	85
NM_001004195-1	296	900	260	221
NM_002172-1	231	578	173	111
NM_001202489-3	391	871	341	434
NM_002520-3	141	307	111	76
NM_198517-3	217	465	286	116
NM_001135610-2	68	164	86	41
NM_001134445-3	112	425	104	106
NM_002609-1	143	324	96	78
NM_001162498-2	213	492	135	96
NM_001258320-3	151	304	148	99
NM_001757-1	166	512	56	125
NM_004311-1	185	675	205	195
NM_002300-1	12	26	6	2
NM_005843-1	447	1184	603	235
NM_170754-2	55	8	53	59
NM_000809-3	59	150	58	30
NM_031442-1	24	70	1	7
NM_018702-1	148	422	171	113
NM_004766-2	118	181	216	34
NM_019040-3	76	188	107	63
NM_001024656-3	165	399	100	14
NM_001257069-3	192	429	204	58
NM_001166160-3	119	435	78	64
NM_003291-1	180	192	154	58
NM_018939-1	532	1198	429	314
NM_148976-1	204	385	101	154
NM_177553-2	213	745	288	87
NM_032145-1	106	212	198	129
NM_001466-1	113	190	112	96
NM_178864-2	84	120	57	28
NM_002805-2	81	69	98	8
NM_030661-3	109	267	88	191
NM_001286517-2	334	917	217	130
NM_004308-1	128	140	25	28
NM_134424-2	107	237	8	82
NM_032206-1	57	215	121	29
NM_001014291-1	111	243	83	87
NM_001130079-1	554	923	258	298
NM_175078-1	165	448	230	40
NM_173086-3	430	819	381	194
NM_032135-3	286	716	105	117
NM_001166243-2	212	420	79	41
NM_003884-2	176	260	148	142
NM_181897-2	242	507	42	126
NM_153486-1	171	394	87	138
NM_001039567-1	177	347	195	43
NM_001130012-1	106	172	106	54
NM_003836-1	157	343	104	153
NM_001167947-3	114	146	56	35
NM_021010-3	183	307	80	36
NM_015484-2	123	270	109	79
NM_207317-1	107	250	101	108
NM_173089-2	213	548	225	226
NM_001005494-3	201	400	140	122
NM_014992-3	533	1161	297	171
NM_001130918-1	90	220	132	21
NM_001256599-2	333	677	204	179
NM_001173456-3	23	62	40	46
NM_153367-2	167	277	96	62
NM_001256281-1	159	346	247	64
NM_015549-2	231	521	152	154
NM_001256571-2	243	375	213	106
NM_012223-2	114	114	102	17
NM_148897-1	123	246	225	134
NM_001128168-1	247	494	118	122
NM_001144923-2	104	293	106	60
NM_030777-1	221	332	325	162
NM_001040260-2	159	280	84	108
NM_001134946-2	129	358	269	65
NM_020485-2	469	754	441	230
NM_199334-2	76	135	54	7
NM_001198805-3	202	391	260	108
NM_001253875-1	1248	2757	1075	810
NM_031858-3	182	225	83	126
NM_207362-2	44	128	13	33
NM_015966-1	103	208	49	19
NM_145798-2	150	282	62	66
NM_012099-1	133	311	234	90
NM_000201-2	269	592	286	278
NM_152622-3	44	130	110	5
NM_001282854-1	97	166	58	106
NM_001011719-2	174	437	126	107
NM_015564-2	491	1141	520	221
NM_003822-2	32	57	34	0
NM_014226-3	231	409	28	100
NM_015180-3	215	269	301	133
NM_022158-3	171	465	162	125
NM_005288-1	43	199	104	109
NM_203397-2	88	199	41	37
NM_032712-1	67	252	103	89
NM_006371-3	158	605	84	60
NM_004775-2	62	93	45	5
NM_002096-2	270	525	252	170
NM_182691-3	237	296	97	169
NM_001142961-1	191	242	75	36
NM_017898-3	177	339	123	123
NM_004808-1	98	173	41	23
NM_015060-2	80	144	32	65
NM_001178097-1	269	504	209	273
NM_001013699-1	111	242	60	90
NM_020133-1	37	222	60	74
NM_001762-1	209	475	212	157
NM_003174-2	174	300	209	108
NM_001337-1	211	553	292	140
NM_001584-2	356	856	376	193
NM_001013698-2	244	408	216	117
NM_014256-3	121	259	128	109
NM_015627-1	445	885	323	191
NM_001145353-2	72	93	77	38
NM_020209-3	117	244	100	38
NM_006351-3	87	180	126	11
NM_181708-2	200	431	107	115
NM_005004-1	111	440	210	122
NM_003141-3	130	273	257	127
NM_006487-1	106	310	92	19
NM_001080383-1	216	566	192	81
NM_001291549-1	658	1720	676	190
NM_001130964-3	122	216	92	22
NM_000137-2	159	427	215	83
NM_002359-3	100	201	163	69
NM_001256155-3	150	338	148	137
NM_003655-1	92	210	39	82
NM_015269-2	186	253	106	51
NM_018201-2	121	167	31	39
NM_001248008-3	121	225	152	137
NM_001242790-1	516	1205	490	422
NM_001128325-2	203	375	122	102
NM_183237-2	76	217	123	18
NM_001199812-1	225	351	91	168
NM_020387-3	189	513	321	60
NM_001039675-1	184	454	225	84
NM_006001-2	247	486	265	114
NM_022658-2	502	752	554	276
NM_001096-2	30	70	29	43
NM_004092-2	54	120	30	35
NM_003774-1	143	397	186	186
NM_001256172-2	141	454	147	88
NM_001170717-1	316	677	311	160
NM_001190737-1	95	332	94	64
NM_003896-3	120	266	120	54
NM_001170330-2	177	387	163	95
NM_004872-3	73	223	39	43
NM_001080496-2	101	254	133	63
NM_020666-2	76	145	118	66
NM_003317-2	67	181	101	5
NM_016496-3	174	240	183	59
NM_024097-1	59	188	117	61
NM_014972-1	253	426	204	84
NM_002335-3	15	38	28	41
NM_001166426-3	91	179	32	14
NM_178518-2	133	211	43	62
NM_001277307-1	231	594	112	63
NM_001178074-1	90	272	79	121
NM_023915-3	142	253	112	4
NM_001131008-1	124	266	66	37
NM_022127-3	85	190	34	70
NM_001278629-2	392	1243	280	77
NM_017839-3	186	488	207	72
NM_001281971-2	191	345	271	234
NM_005304-3	178	313	82	87
NM_001271833-1	226	364	209	86
NM_001017367-1	344	759	244	216
NM_001005466-2	215	452	214	92
NM_001098808-2	167	323	31	11
NM_001290021-1	449	827	330	240
NM_014766-2	172	526	149	139
NM_182776-2	42	180	20	38
NM_001193349-2	440	756	364	267
NM_003052-1	208	342	29	125
NM_003440-3	445	1066	406	197
NM_001271983-2	157	385	148	102
NM_203282-1	289	1001	176	196
NM_001031743-2	105	231	56	18
NM_001177387-3	88	226	106	58
NM_032600-3	212	395	186	147
NM_001278511-3	169	220	166	31
NM_001127442-2	263	457	181	217
NM_001277207-2	96	207	112	25
NM_001253699-3	187	364	148	49
NM_018281-2	212	678	245	373
NM_002579-1	38	181	34	0
NM_000435-1	50	84	26	45
NM_212481-1	204	510	180	100
NM_004168-1	139	236	147	126
NM_005786-1	295	629	203	101
NM_207372-1	221	711	199	147
NM_001145373-1	82	106	89	20
NM_032936-2	34	73	37	27
NM_001098494-1	138	306	225	90
NM_001278268-1	210	505	309	84
NM_022566-1	166	424	139	107
NM_000121-3	205	658	240	109
NM_152356-1	56	128	213	34
NM_001267723-1	182	519	107	77
NM_004896-3	40	90	46	31
NM_012407-1	246	412	204	87
NM_001198713-2	187	409	269	63
NM_001288623-1	293	631	247	104
NM_153453-3	58	187	90	117
NM_153356-3	151	245	111	123
NM_001198628-1	230	424	107	101
NM_052963-1	98	383	141	68
NM_001256915-1	207	414	82	102
NM_001185060-3	151	280	131	121
NM_001206996-3	272	631	228	281
NM_015351-1	82	151	83	40
NM_003125-2	359	970	494	303
NM_145020-3	54	169	84	6
NM_003503-3	160	336	252	45
NM_006588-1	152	242	205	120
NM_145037-1	173	244	57	101
NM_001856-2	439	710	432	291
NM_015607-3	132	321	85	47
NM_023071-2	190	358	140	75
NM_006693-1	87	297	71	54
NM_173531-3	156	399	248	230
NM_000747-2	175	552	120	106
NM_021257-3	84	165	52	125
NM_012203-1	152	286	143	37
NM_001938-2	344	618	197	200
NM_001245-3	85	85	86	27
NM_006779-2	50	93	0	10
NM_001167667-1	524	968	521	186
NM_001206797-3	132	435	149	14
NM_021109-1	137	442	124	134
NM_001012728-3	78	148	28	137
NM_002825-2	204	425	126	149
NM_001176-1	57	262	18	15
NM_015548-3	249	464	252	164
NM_001048172-1	434	861	446	170
NM_001172774-3	211	533	215	69
NM_024561-3	204	511	293	54
NM_024943-2	384	536	344	148
NM_001082480-1	106	268	61	38
NM_152581-3	87	135	156	25
NM_133456-1	322	556	167	181
NM_006664-3	306	789	258	100
NM_001178137-1	104	330	102	111
NM_032283-1	122	214	43	143
NM_001001342-2	209	372	192	109
NM_003485-3	302	749	144	90
NM_005478-3	92	136	64	16
NM_006659-3	240	482	215	92
NM_001166131-3	87	358	163	36
NM_001282948-1	301	661	359	144
NM_020987-1	518	1322	546	272
NM_001206971-1	322	476	300	110
NM_139159-1	469	983	296	204
NM_001166114-3	13	137	33	62
NM_001145838-2	97	197	101	33
NM_181713-1	57	153	11	10
NM_144600-3	309	604	413	229
NM_001162384-1	211	422	154	109
NM_004200-1	166	433	95	85
NM_020683-3	229	329	185	87
NM_001166252-3	334	932	293	254
NM_014326-3	71	166	94	37
NM_015869-1	181	297	117	57
NM_018926-2	40	117	24	4
NM_001204172-3	675	1179	411	391
NM_183387-2	36	60	99	76
NM_080752-1	201	480	171	70
NM_014985-1	354	727	376	373
NM_005036-3	115	182	104	42
NM_153437-3	164	349	89	100
NM_177924-3	35	162	69	8
NM_000447-2	68	221	25	109
NM_001082969-3	274	526	176	76
NM_001286606-2	66	229	67	35
NM_004572-2	68	260	48	162
NM_001154-3	156	233	109	44
NM_001282383-2	152	309	222	84
NM_000578-3	138	436	25	133
NM_175709-3	74	117	52	102
NM_014346-1	108	267	135	57
NM_152635-2	472	897	475	318
NM_001098527-3	99	178	175	0
NM_198717-1	491	946	326	136
NM_001278243-1	89	223	50	68
NM_181871-2	209	371	93	182
NM_001098671-1	94	370	159	93
NM_002196-3	410	733	370	250
NM_001949-2	320	995	448	223
NM_198316-2	144	324	16	36
NM_001136051-3	521	1048	764	227
NM_020312-1	100	312	102	9
NM_001256792-1	241	665	196	134
NM_016591-2	532	949	506	233
NM_005729-1	129	189	151	54
NM_001261821-2	133	290	228	150
NM_133496-2	399	774	229	170
NM_001167576-1	56	134	40	2
NM_001172436-2	25	166	37	106
NM_001159575-2	270	554	173	173
NM_001799-3	324	722	222	131
NM_001278393-3	28	247	60	38
NM_003979-2	216	622	289	209
NM_031936-1	152	550	163	64
NM_001004490-2	231	309	136	89
NM_013321-1	228	243	122	44
NM_020776-1	148	223	88	89
NM_001138-1	150	309	148	96
NM_001282583-3	386	713	275	255
NM_005861-1	63	303	21	34
NM_001164695-1	252	637	266	109
NM_000494-2	494	976	444	297
NM_002922-2	289	460	188	76
NM_001164434-1	236	454	283	197
NM_015603-2	171	322	71	34
NM_016118-2	51	107	46	71
NM_003131-2	114	255	187	101
NM_003534-2	150	394	303	71
NM_024844-1	89	256	75	88
NM_001142-2	282	536	280	206
NM_199347-2	279	927	418	234
NM_138809-3	194	588	421	132
NM_001143885-3	219	612	207	119
NM_001161376-3	347	857	215	176
NM_139280-1	195	468	134	81
NM_001015508-1	183	456	245	218
NM_002577-1	91	220	115	37
NM_024639-2	157	234	61	66
NM_001258321-3	1078	2519	1014	418
NM_182924-2	61	207	70	66
NM_173527-1	160	326	80	53
NM_021128-1	24	43	3	4
NM_001260493-1	151	208	134	128
NM_001170634-1	323	630	244	117
NM_001198803-3	364	652	215	158
NM_004263-1	228	449	254	116
NM_000865-2	95	129	2	11
NM_021185-1	126	259	209	46
NM_001199660-1	165	550	102	59
NM_014395-2	199	665	197	89
NM_001166010-1	169	393	294	104
NM_004306-1	136	262	52	42
NM_058004-2	117	215	125	112
NM_001005466-1	195	452	152	28
NM_183374-2	147	480	319	31
NM_000194-3	404	919	170	121
NM_001608-3	75	130	83	114
NM_001039548-3	113	228	68	12
NM_015202-1	400	989	539	296
NM_016478-1	215	502	102	197
NM_001145107-3	82	294	55	14
NM_014373-1	69	131	142	40
NM_022553-1	184	621	183	109
NM_139249-2	215	686	230	213
NM_033498-1	133	399	142	31
NM_030936-1	205	458	208	118
NM_001142964-1	241	547	198	161
NM_032567-2	155	233	121	51
NM_182664-2	67	243	27	78
NM_001278317-2	303	645	282	146
NM_001258353-1	170	347	131	132
NM_001184891-2	185	470	172	126
NM_018558-3	113	186	94	41
NM_001035256-2	156	334	180	102
NM_004693-3	154	386	128	186
NM_020925-2	93	179	14	31
NM_005815-3	90	225	73	110
NM_207163-1	151	305	183	80
NM_018899-3	163	416	144	86
NM_006597-3	168	326	250	147
NM_000407-1	128	455	106	109
NM_177531-3	201	594	223	97
NM_000947-2	220	665	187	136
NM_175038-3	222	306	62	47
NM_002994-2	467	945	442	401
NM_001364-3	110	233	169	37
NM_001220771-3	83	327	105	45
NM_014876-1	197	277	99	35
NM_001199944-1	13	56	63	79
NM_003026-3	328	727	279	259
NM_000995-1	276	665	185	164
NM_001024679-1	465	1233	643	278
NM_138773-1	146	410	158	70
NM_019593-3	51	167	54	17
NM_207412-1	314	506	254	66
NM_001143831-2	392	949	292	194
NM_001001410-1	46	215	79	39
NM_003571-3	354	846	253	186
NM_024520-1	267	509	157	223
NM_001024808-2	159	550	125	90
NM_001083612-2	218	544	212	207
NM_032303-1	117	310	181	137
NM_001004456-2	455	895	465	166
NM_005300-3	192	355	150	92
NM_001287061-3	445	541	318	280
NM_001284426-2	661	1577	501	437
NM_033118-1	341	469	260	269
NM_001256023-3	515	1007	304	157
NM_006955-3	262	383	199	175
NM_003795-1	139	335	142	25
NM_198274-2	337	576	467	206
NM_001001325-1	171	502	315	59
NM_001142345-1	264	473	233	173
NM_018393-2	137	350	201	161
NM_001033575-1	215	380	181	52
NM_148965-3	383	517	337	199
NM_004384-3	141	284	52	46
NM_021936-1	243	419	156	194
NM_173872-3	50	38	40	37
NM_014071-3	124	263	45	42
NM_001286577-3	172	332	213	131
NM_001012414-1	204	623	223	89
NM_001733-3	129	147	64	86
NM_006502-1	142	254	140	109
NM_001284517-1	179	392	65	82
NM_031915-1	156	294	21	8
NM_001018009-1	146	381	118	43
NM_001129820-1	123	298	203	114
NM_000586-3	193	511	267	129
NM_001143774-3	253	456	157	76
NM_001142351-1	171	404	80	113
NM_005201-2	331	785	256	239
NM_001002915-3	257	507	428	282
NM_007015-2	164	388	223	106
NM_016429-3	106	165	51	28
NM_021259-1	78	158	73	24
NM_006029-2	55	127	32	13
NM_001174089-3	133	374	73	29
NM_021215-3	186	242	118	30
NM_198148-1	471	1190	387	285
NM_172000-3	365	813	502	265
NM_001100873-3	68	338	113	35
NM_001031701-2	104	273	141	22
NM_003184-3	281	693	281	175
NM_006065-2	119	363	69	126
NM_001015-3	173	416	107	55
NM_001137675-2	138	493	120	72
NM_001013627-3	170	219	123	64
NM_006220-2	265	535	291	98
NM_001004685-1	229	699	203	90
NM_001161575-2	515	1112	247	287
NM_001040666-1	464	873	530	267
NM_033105-2	162	457	282	90
NM_024105-1	241	507	121	135
NM_005562-3	84	137	63	15
NM_031370-1	117	232	63	32
NM_001136155-3	506	1396	621	387
NM_002202-3	73	136	110	47
NM_001286441-3	216	414	365	186
NM_001127645-3	219	677	195	98
NM_001193277-3	315	910	236	192
NM_001127889-1	94	422	172	121
NM_002863-3	35	74	31	1
NM_021810-3	102	267	119	109
NM_032906-2	146	420	128	103
NM_001166241-2	532	1416	607	515
NM_001256063-2	301	649	249	107
NM_001166242-2	135	261	96	37
NM_001184832-2	143	347	88	42
NM_030799-1	266	545	214	145
NM_001040061-3	116	300	46	54
NM_032847-1	255	712	350	203
NM_001277171-2	206	451	95	55
NM_207444-1	221	265	245	159
NM_018911-1	538	1154	448	326
NM_003859-1	243	840	259	115
NM_001085375-2	410	893	209	277
NM_021074-3	110	179	44	58
NM_001190260-3	182	421	251	53
NM_005805-1	292	836	148	204
NM_024109-1	163	263	62	72
NM_003828-3	167	214	147	26
NM_001206847-1	188	448	114	19
NM_019067-3	290	686	186	116
NM_013371-3	211	327	227	46
NM_001698-1	115	276	45	66
NM_175062-2	124	339	143	63
NM_021818-1	365	862	314	225
NM_001099694-2	166	442	218	121
NM_001693-1	234	677	243	339
NM_001161812-2	249	481	207	175
NM_024945-3	183	344	131	50
NM_052956-3	52	188	67	0
NM_013939-1	206	340	75	127
NM_001040432-3	408	892	557	393
NM_001618-2	57	199	17	28
NM_006887-1	45	205	30	14
NM_000968-1	257	547	242	106
NM_001145425-2	50	204	60	38
NM_020056-3	201	708	321	119
NM_181806-2	254	290	157	130
NM_173078-1	232	789	310	190
NM_032437-3	286	662	199	78
NM_001271970-2	85	200	91	5
NM_001258029-2	257	508	137	74
NM_001282944-3	133	506	111	62
NM_024791-2	205	317	142	72
NM_013304-1	237	275	138	168
NM_014239-2	103	309	95	92
NM_006984-3	82	240	64	36
NM_004140-1	105	296	87	48
NM_002203-2	159	292	124	52
NM_018191-3	154	459	84	126
NM_020638-2	216	605	181	88
NM_198517-1	258	418	205	109
NM_001202515-1	110	386	202	62
NM_001145143-1	355	871	459	160
NM_001101417-2	162	280	123	93
NM_001195328-3	89	128	93	28
NM_001018011-2	265	651	188	159
NM_003131-1	179	429	135	74
NM_003110-2	215	578	306	124
NM_014056-2	215	383	227	118
NM_023035-3	117	164	114	73
NM_032372-2	55	325	79	60
NM_025196-3	87	61	79	23
NM_001160125-3	220	599	164	220
NM_004363-1	213	439	309	203
NM_001127457-1	139	262	157	50
NM_138787-3	499	1113	623	367
NM_001256932-2	73	197	105	57
NM_001166304-2	176	366	353	122
NM_014343-2	204	449	77	132
NM_004283-3	154	330	185	90
NM_002530-2	102	209	54	55
NM_017443-1	707	1157	354	328
NM_001287444-1	142	290	118	98
NM_015442-1	165	218	260	51
NM_173827-2	133	347	74	42
NM_004727-1	128	341	151	77
NM_006468-1	79	105	12	3
NM_002799-3	214	667	233	70
NM_194324-1	90	175	84	29
NM_001129890-1	108	167	31	4
NM_001134340-1	376	1117	373	215
NM_015447-3	28	124	21	1
NM_001178046-2	62	267	38	99
NM_001190723-2	324	639	329	135
NM_020710-2	78	172	60	9
NM_031898-1	59	192	1	36
NM_021822-3	272	547	271	168
NM_017748-2	366	674	327	138
NM_001039671-1	326	693	239	96
NM_014881-2	287	617	367	207
NM_024567-3	52	169	51	0
NM_014153-2	159	370	190	132
NM_001143781-2	184	313	71	93
NM_001195234-3	312	519	324	120
NM_000393-1	309	554	159	165
NM_001190766-3	165	507	132	137
NM_006291-1	286	728	152	238
NM_001242348-1	115	439	204	14
NM_015931-3	216	452	264	142
NM_001282607-3	339	786	211	206
NM_198535-3	240	655	126	238
NM_001017523-3	291	602	111	39
NM_198402-1	168	378	106	68
NM_001197-3	48	126	204	19
NM_005438-1	200	504	220	117
NM_145065-3	144	285	109	104
NM_001100396-1	83	93	50	12
NM_014869-2	107	283	139	67
NM_152891-1	223	304	174	62
NM_005615-2	642	1468	763	397
NM_001258219-3	144	339	134	17
NM_003052-2	182	361	270	161
NM_024567-1	151	277	88	50
NM_018010-2	459	1035	382	215
NM_173499-1	161	250	81	132
NM_001206482-3	267	568	388	203
NM_001243519-1	65	138	49	29
NM_138785-1	189	419	251	23
NM_003339-1	212	498	249	83
NM_012419-2	108	182	190	87
NM_014335-2	322	495	409	320
NM_018132-3	79	189	100	51
NM_001278502-2	219	292	89	112
NM_001077657-3	421	797	432	355
NM_000275-3	52	131	0	25
NM_001756-3	101	207	61	50
NM_014715-3	439	1006	325	218
NM_152736-1	141	353	179	147
NM_033112-1	133	399	133	63
NM_173079-2	175	700	210	52
NM_024656-1	59	160	38	42
NM_005966-3	19	69	0	0
NM_001271037-3	289	705	262	103
NM_001043-1	179	331	136	107
NM_020703-2	108	329	77	77
NM_001019-3	469	1164	567	210
NM_003078-2	155	539	150	266
NM_004053-2	96	238	61	92
NM_001168235-1	133	644	138	211
NM_000645-2	342	649	362	186
NM_001109662-3	33	178	108	33
NM_001039211-1	416	966	313	244
NM_001167601-2	95	307	142	122
NM_021784-1	31	61	15	20
NM_173593-3	146	326	172	7
NM_201557-1	416	1010	358	170
NM_032740-3	170	489	221	134
NM_001283058-2	175	326	85	88
NM_014825-1	241	618	199	132
NM_001004341-2	241	356	206	133
NM_144706-3	135	388	56	184
NM_178040-1	22	86	48	4
NM_138737-2	94	290	109	40
NM_001127181-3	580	1216	541	313
NM_001256796-2	223	502	213	251
NM_001170790-1	177	452	127	178
NM_001083908-2	143	337	34	57
NM_000863-2	68	186	147	6
NM_002391-1	111	215	149	110
NM_001177998-3	189	498	177	108
NM_001177599-2	84	232	45	31
NM_001004738-1	151	739	116	268
NM_080743-3	32	70	23	42
NM_012203-2	74	312	109	108
NM_001277185-3	366	1244	534	161
NM_014177-1	150	571	59	46
NM_006835-3	137	354	72	62
NM_001111019-2	204	264	125	106
NM_006741-2	224	740	455	141
NM_152548-2	362	793	587	298
NM_052857-1	99	272	84	9
NM_152412-2	167	321	163	35
NM_024519-1	200	574	59	210
NM_001083591-2	196	394	301	132
NM_001258456-2	202	411	134	64
NM_001481-2	53	189	30	32
NM_001415-3	106	244	112	87
NM_015500-2	33	119	25	18
NM_002845-2	70	171	121	111
NM_014161-3	189	279	270	67
NM_001282687-3	102	291	202	160
NM_004245-2	150	395	171	133
NM_001258248-2	96	97	58	64
NM_021945-2	81	215	76	62
NM_178859-1	226	495	239	146
NM_003779-1	191	366	172	80
NM_144736-3	164	317	116	108
NM_024615-2	198	537	174	86
NM_023919-2	81	130	47	50
NM_006746-2	253	411	198	73
NM_000017-1	126	393	103	44
NM_012301-1	69	171	49	40
NM_178859-3	161	319	94	94
NM_001161576-1	326	481	142	83
NM_001003682-1	141	283	90	75
NM_000138-3	110	184	136	36
NM_007019-3	147	505	178	130
NM_001261841-1	306	675	283	82
NM_138964-2	250	464	81	88
NM_145233-3	234	532	186	66
NM_001278642-3	39	105	54	32
NM_005117-2	207	467	120	143
NM_003173-1	120	168	18	10
NM_182500-1	204	382	307	82
NM_000370-2	226	455	160	105
NM_152375-2	115	295	87	182
NM_153648-2	111	260	119	59
NM_001243254-2	154	222	97	73
NM_001270895-3	132	438	196	242
NM_006149-2	68	154	31	39
NM_130849-2	207	333	191	107
NM_078483-3	134	319	70	49
NM_015409-2	43	136	58	10
NM_001145850-2	649	1568	474	298
NM_000401-2	137	349	204	29
NM_173637-1	138	387	157	79
NM_004623-1	104	149	60	29
NM_178126-2	203	425	135	44
NM_025202-2	84	305	97	49
NM_002957-1	232	421	254	205
NM_021141-3	207	436	146	131
NM_139354-2	81	168	15	78
NM_001285389-1	150	331	123	89
NM_001282394-3	48	114	74	0
NM_015896-1	44	71	17	40
NM_001278308-2	197	348	349	119
NM_022495-3	145	318	249	126
NM_152280-2	57	122	106	10
NM_001302-2	42	80	14	20
NM_001190716-1	78	252	140	50
NM_001136232-1	245	573	203	177
NM_024694-2	178	163	89	97
NM_004491-1	65	197	135	68
NM_000069-3	200	452	145	86
NM_001291738-1	54	203	130	69
NM_002969-3	80	205	91	80
NM_015423-2	156	291	164	109
NM_014171-2	25	90	15	3
NM_001128590-2	383	1048	338	164
NM_198956-2	156	497	208	111
NM_017541-2	114	447	119	12
NM_019884-2	263	498	170	33
NM_000211-1	107	295	106	74
NM_145111-1	157	291	82	14
NM_001695-3	160	196	130	62
NM_006601-1	116	197	121	53
NM_001242761-1	303	587	144	291
NM_018952-2	115	257	75	60
NM_001277233-3	260	497	99	83
NM_001146227-1	411	1003	627	257
NM_147163-2	65	83	67	28
NM_198074-1	141	225	79	89
NM_001242821-1	113	248	36	40
NM_005863-3	323	764	406	171
NM_172140-2	66	99	38	7
NM_004526-2	103	197	191	34
NM_024955-1	76	179	99	136
NM_001288660-2	258	502	268	216
NM_001127386-1	3391	8086	3410	2048
NM_201274-3	158	247	178	128
NM_178507-2	58	110	64	37
NM_001284244-3	103	236	175	59
NM_001271069-3	135	258	43	32
NM_000720-3	263	703	251	123
NM_002600-2	204	286	45	96
NM_032348-3	51	83	42	60
NM_014996-3	212	540	327	85
NM_001142498-1	270	448	171	47
NM_152346-3	177	349	121	127
NM_130847-3	77	183	26	47
NM_014715-2	163	401	108	36
NM_001024674-3	940	1875	1273	465
NM_020150-3	337	800	72	72
NM_001085372-1	193	623	234	86
NM_002241-1	140	323	100	39
NM_015551-3	264	786	352	137
NM_016424-2	115	211	118	75
NM_025205-3	115	140	82	151
NM_001289401-2	34	123	34	57
NM_001164760-1	174	421	140	98
NM_001242785-1	108	312	76	5
NM_001291006-2	290	755	191	95
NM_001080458-3	264	638	169	246
NM_024980-2	81	180	64	33
NM_003522-2	361	664	223	160
NM_001242925-1	238	603	249	164
NM_000749-3	214	613	156	96
NM_002771-2	99	394	117	112
NM_001039152-1	184	432	66	122
NM_001136506-3	128	241	175	24
NM_012430-1	134	172	87	65
NM_022740-2	23	74	10	15
NM_007153-3	113	193	140	10
NM_006995-1	173	197	100	116
NM_014313-2	131	622	131	75
NM_005272-3	110	127	25	51
NM_058163-1	239	494	78	77
NM_001003827-1	376	649	239	146
NM_001277226-3	28	66	126	30
NM_001258022-2	142	358	76	105
NM_001052-1	76	167	89	1
NM_020695-2	73	152	49	96
NM_001105573-1	201	383	202	216
NM_001077351-3	85	254	67	128
NM_001122819-3	103	164	150	55
NM_172020-1	194	330	78	77
NM_001007532-1	220	459	191	106
NM_002942-1	179	285	180	58
NM_033164-1	72	217	79	54
NM_016235-3	88	116	33	51
NM_001287442-3	102	216	117	132
NM_001136180-2	163	263	105	41
NM_014164-2	88	166	4	54
NM_001256026-2	161	434	323	119
NM_005721-1	239	653	140	46
NM_002498-3	503	908	300	285
NM_153838-3	490	628	388	161
NM_013349-2	142	318	136	49
NM_138395-3	71	206	46	106
NM_001168222-2	81	187	145	72
NM_001167575-3	256	564	268	182
NM_004819-3	270	324	334	133
NM_014734-2	187	402	308	88
NM_001278165-2	139	291	230	56
NM_032373-2	548	1037	635	343
NM_199280-1	163	284	50	102
NM_005590-2	160	432	312	90
NM_001166449-1	257	486	270	135
NM_001141947-2	134	104	140	116
NM_005805-3	631	1517	628	376
NM_001607-2	264	389	189	103
NM_021808-3	45	36	85	14
NM_002409-1	85	136	124	48
NM_001549-2	315	593	229	161
NM_033468-2	175	449	212	114
NM_001079685-1	63	235	178	40
NM_016955-2	203	419	103	148
NM_000398-2	91	94	24	111
NM_002623-1	93	197	114	33
NM_006325-3	46	206	44	24
NM_014466-1	34	141	40	6
NM_001144761-1	170	330	133	41
NM_031232-3	202	331	161	142
NM_145867-1	196	444	181	177
NM_001174125-3	114	255	55	111
NM_003292-2	112	377	174	62
NM_181880-2	303	861	222	338
NM_001271750-2	185	374	170	226
NM_002857-3	334	637	342	151
NM_006672-3	126	296	135	205
NM_001113561-3	137	242	78	31
NM_019062-3	127	366	105	20
NM_001271664-2	474	1113	395	261
NM_005161-2	825	1601	736	576
NM_001083607-1	69	144	22	107
NM_012275-3	261	416	223	129
NM_001139456-3	208	328	168	219
NM_004460-2	425	880	457	174
NM_018478-2	171	423	179	132
NM_001168341-3	865	2419	796	558
NM_001184727-2	154	259	80	27
NM_001013630-2	91	362	91	105
NM_001120-2	90	206	38	24
NM_006463-1	142	292	99	183
NM_001206974-3	181	449	162	65
NM_148893-3	18	57	0	22
NM_058192-2	118	410	111	95
NM_003325-1	81	236	118	138
NM_198400-2	767	1721	436	318
NM_003514-3	248	689	210	210
NM_152834-2	357	1063	685	222
NM_001166247-1	181	402	302	100
NM_001291737-1	160	171	189	51
NM_024638-2	122	189	145	66
NM_005225-3	96	183	88	75
NM_001160302-1	80	62	54	10
NM_023928-3	144	534	116	115
NM_001886-1	200	367	79	53
NM_001267728-2	232	220	145	104
NM_002233-3	208	457	151	143
NM_206948-2	210	420	191	79
NM_005336-1	135	266	98	106
NM_020347-1	147	539	173	64
NM_170664-2	103	336	109	59
NM_002039-2	569	1226	639	248
NM_001414-2	217	321	88	103
NM_000274-1	185	499	208	132
NM_001284417-3	514	1157	369	419
NM_001159508-1	239	610	263	83
NM_001199379-2	243	427	114	66
NM_015274-2	342	747	244	111
NM_001144769-3	84	121	73	38
NM_015169-1	62	100	33	14
NM_001641-2	242	611	345	164
NM_001042646-1	369	559	210	81
NM_001135575-3	74	275	191	110
NM_002733-1	109	117	47	48
NM_005455-3	168	195	115	40
NM_022405-3	342	876	349	259
NM_014972-3	83	181	38	30
NM_001171937-2	336	584	287	105
NM_000895-1	127	267	241	24
NM_001001317-1	265	497	182	47
NM_001997-3	75	281	36	49
NM_016245-3	400	794	410	145
NM_005447-1	156	433	135	82
NM_001099456-2	35	51	46	13
NM_005002-3	179	388	304	124
NM_001130057-2	116	342	174	49
NM_198141-3	99	288	48	10
NM_001193521-2	90	129	30	3
NM_001198858-1	225	664	188	200
NM_022003-1	545	1324	631	198
NM_018387-3	217	548	261	101
NM_001134468-1	186	465	182	152
NM_001105669-2	94	285	177	55
NM_001131063-3	146	432	174	75
NM_153332-2	282	860	300	365
NM_001204883-2	128	203	78	138
NM_001258465-3	108	130	207	46
NM_020979-2	85	282	45	33
NM_001242957-2	251	602	124	164
NM_001281720-3	231	432	194	76
NM_022453-2	87	115	22	85
NM_001145204-2	69	118	89	23
NM_013960-1	58	115	21	20
NM_152654-3	327	771	343	102
NM_012461-3	45	159	42	81
NM_025135-1	265	464	171	51
NM_005116-3	113	315	230	134
NM_002451-1	68	440	45	59
NM_001145368-3	70	140	63	36
NM_203281-3	160	442	177	113
NM_001256293-1	363	864	295	105
NM_004827-3	359	530	218	263
NM_006332-3	170	356	72	124
NM_138496-3	105	292	21	64
NM_001252390-2	89	291	179	124
NM_001011719-3	157	400	122	54
NM_018138-1	219	419	141	104
NM_005921-3	159	390	136	137
NM_144770-2	106	332	89	38
NM_001143974-2	138	270	125	104
NM_004627-1	126	269	226	88
NM_001143987-3	264	567	262	186
NM_001676-2	99	207	133	57
NM_004371-2	120	208	81	33
NM_007246-2	247	525	227	163
NM_001278320-1	298	533	354	184
NM_012406-1	168	425	205	92
NM_004375-3	421	840	365	121
NM_013320-1	135	254	94	50
NM_001127716-1	165	491	130	163
NM_014624-3	124	287	175	202
NM_024531-3	149	111	184	25
NM_001206609-1	229	411	263	50
NM_001005491-1	122	250	100	92
NM_001282949-1	87	397	142	119
NM_032630-2	31	66	44	7
NM_173857-2	170	334	112	21
NM_001814-2	184	414	232	104
NM_032259-1	133	366	41	90
NM_001278208-3	161	225	78	35
NM_014079-1	176	374	136	169
NM_001236-1	250	564	232	162
NM_000626-3	428	693	373	184
NM_001270616-2	162	418	123	79
NM_001174102-3	86	373	219	7
NM_005416-2	265	686	322	97
NM_001276275-2	182	323	376	70
NM_004974-3	151	232	63	110
NM_153498-2	49	78	39	61
NM_012102-3	46	102	66	3
NM_024817-3	149	329	131	69
NM_145245-2	73	175	7	55
NM_000867-1	192	457	233	173
NM_001284502-2	371	940	429	271
NM_001286441-1	29	102	95	42
NM_001160226-2	115	115	116	45
NM_001102467-1	162	196	159	39
NM_001136037-1	88	180	35	1
NM_006006-2	64	74	19	52
NM_012199-3	54	186	44	17
NM_001128835-3	181	274	159	34
NM_001040146-3	53	61	23	1
NM_001267827-1	287	502	64	147
NM_207007-1	408	980	567	252
NM_001276352-1	210	430	88	77
NM_005502-2	48	303	103	13
NM_002618-1	440	1051	659	224
NM_017925-2	81	193	79	64
NM_001010879-3	85	99	33	37
NM_017747-1	184	475	64	96
NM_001168390-3	80	169	59	47
NM_002104-1	417	679	448	163
NM_018186-1	106	214	55	11
NM_020407-2	189	446	216	186
NM_001099432-2	76	129	64	113
NM_001231-1	116	344	127	61
NM_001195577-1	278	477	172	262
NM_033169-1	160	454	260	113
NM_004204-1	39	48	18	0
NM_014719-1	138	274	188	73
NM_014353-1	222	333	124	57
NM_001200018-1	391	1116	475	222
NM_018328-1	156	303	232	81
NM_006334-3	129	95	98	21
NM_005640-1	289	648	263	98
NM_000069-2	62	102	37	73
NM_024731-1	115	148	129	17
NM_001171740-2	150	362	148	111
NM_001267037-3	205	307	184	189
NM_015079-2	80	121	128	11
NM_006416-3	95	264	39	82
NM_005867-1	243	660	309	82
NM_000590-3	213	595	220	159
NM_080388-1	233	490	170	213
NM_004421-1	68	90	38	3
NM_001030002-2	95	302	66	74
NM_001083537-3	205	426	251	144
NM_002031-2	173	351	217	59
NM_001004756-2	68	235	87	19
NM_006618-1	182	211	134	106
NM_152912-2	203	295	187	162
NM_138771-3	70	252	84	49
NM_001135993-3	122	149	44	86
NM_030807-1	157	238	154	66
NM_001167990-3	61	169	34	10
NM_024641-2	185	364	179	95
NM_001290050-3	253	412	181	49
NM_173625-3	80	148	8	97
NM_001130478-3	47	147	50	1
NM_001142678-2	216	547	208	123
NM_001256270-1	66	103	35	2
NM_015141-1	102	275	74	8
NM_016586-1	439	1157	321	242
NM_002824-2	59	239	157	57
NM_001270546-3	77	56	54	41
NM_001287750-1	138	231	130	35
NM_021173-1	119	179	98	57
NM_004842-2	199	469	118	205
NM_001252406-2	64	183	75	7
NM_001836-3	693	1944	615	479
NM_004840-3	252	594	106	61
NM_000713-1	136	183	9	35
NM_182776-3	327	1110	446	197
NM_024638-1	710	1649	609	433
NM_001001957-3	320	687	464	217
NM_000904-2	421	639	391	192
NM_182540-2	171	307	35	75
NM_007086-1	179	508	51	74
NM_016818-3	146	179	49	61
NM_001045-2	260	546	460	77
NM_005169-3	89	222	54	9
NM_001142306-1	117	224	117	64
NM_005469-1	264	920	324	146
NM_001803-2	214	326	121	105
NM_001001523-3	212	466	198	79
NM_024043-3	352	803	232	162
NM_001130082-2	143	307	57	45
NM_153437-2	107	254	36	101
NM_001174083-2	319	712	441	244
NM_001270402-1	426	1124	704	332
NM_001206670-3	80	227	103	74
NM_001002261-2	410	795	366	400
NM_022336-2	76	153	74	42
NM_144564-1	188	252	78	97
NM_170736-2	97	189	32	37
NM_145341-2	20	141	11	0
NM_020813-3	190	375	201	144
NM_181790-3	403	966	306	155
NM_182476-1	86	218	167	46
NM_006948-2	240	541	368	47
NM_001031680-2	215	350	200	66
NM_013313-1	93	218	2	50
NM_001178062-1	266	578	300	138
NM_198850-3	106	175	68	73
NM_003266-3	597	1220	572	368
NM_014037-2	129	324	75	176
NM_006853-2	667	1583	734	397
NM_032223-1	113	75	154	47
NM_001105248-3	130	151	135	41
NM_139019-1	770	1854	692	533
NM_007007-1	234	849	299	221
NM_015425-1	94	210	47	76
NM_001099415-1	204	559	270	104
NM_001184938-2	158	414	62	55
NM_001172713-1	109	303	19	1
NM_000318-1	305	1011	375	287
NM_014249-2	191	464	223	131
NM_152663-2	335	789	383	233
NM_018275-3	182	244	128	27
NM_000816-2	214	457	242	173
NM_015267-1	71	71	99	57
NM_001017363-1	373	605	318	111
NM_005126-2	92	177	87	55
NM_207328-1	132	218	146	46
NM_016084-1	75	205	58	44
NM_080617-1	95	135	107	101
NM_001198532-1	445	913	352	204
NM_016263-2	118	238	25	20
NM_175858-2	177	537	251	222
NM_001256088-1	477	1040	292	260
NM_001271609-3	240	599	332	118
NM_001243523-3	937	2020	950	531
NM_005583-1	216	469	56	50
NM_001042507-1	119	253	93	19
NM_006795-3	71	148	5	11
NM_001195057-3	76	271	109	1
NM_001080410-1	123	330	66	51
NM_001206855-2	385	656	390	188
NM_001130715-3	414	793	265	179
NM_001081492-1	336	583	315	167
NM_148169-2	235	440	172	179
NM_080663-2	161	408	148	55
NM_001098532-2	100	301	66	53
NM_001168214-2	41	213	18	48
NM_032028-1	41	156	84	4
NM_145168-2	419	1006	448	192
NM_001008401-1	133	293	141	59
NM_017644-1	442	950	323	195
NM_000905-3	11	50	0	0
NM_020844-1	152	325	134	191
NM_001282695-2	244	579	180	131
NM_001850-1	195	414	261	126
NM_018259-1	235	461	177	139
NM_001253725-1	193	497	155	215
NM_001198837-3	96	187	107	45
NM_002181-3	298	740	406	157
NM_145272-3	450	1064	308	198
NM_001170631-2	185	349	190	161
NM_016729-3	149	492	176	74
NM_002742-1	44	135	32	47
NM_181698-1	455	981	268	242
NM_012455-2	268	605	403	183
NM_018667-3	101	182	65	66
NM_018465-1	291	653	353	183
NM_032361-3	760	1449	529	429
NM_153021-2	215	517	150	104
NM_000794-2	110	359	242	218
NM_017602-2	127	281	181	140
NM_001256865-2	227	547	306	239
NM_145170-1	62	172	59	62
NM_032188-3	63	275	74	135
NM_005654-2	371	642	228	127
NM_001012994-2	85	200	19	40
NM_031423-2	255	532	244	120
NM_001001850-2	100	183	79	31
NM_020248-1	179	518	62	106
NM_005373-2	104	159	45	68
NM_006734-1	98	88	66	33
NM_006039-2	72	202	88	57
NM_139319-1	129	196	78	40
NM_014906-1	83	294	199	3
NM_032025-3	46	192	48	29
NM_001206920-2	312	398	256	339
NM_003504-2	103	291	67	63
NM_002124-2	120	314	38	49
NM_002533-2	158	443	88	60
NM_001278389-2	84	315	68	64
NM_003310-2	84	209	106	60
NM_001035516-3	192	717	182	105
NM_001198779-2	335	684	286	120
NM_001271909-2	121	360	103	111
NM_001159390-1	163	308	151	84
NM_001167583-3	239	805	308	195
NM_001201429-2	125	187	72	43
NM_016498-1	215	376	132	240
NM_001256378-2	242	489	34	169
NM_001174060-3	315	855	344	95
NM_183398-3	157	235	97	78
NM_001037232-2	94	264	97	44
NM_001242671-2	37	108	49	3
NM_001244962-3	198	634	108	167
NM_014226-1	538	1203	760	273
NM_001098577-3	317	934	382	178
NM_001017975-3	183	637	217	194
NM_138421-1	249	592	377	163
NM_001130848-3	217	411	294	198
NM_005087-1	98	99	9	2
NM_001080500-3	208	418	92	24
NM_003756-1	156	442	219	91
NM_001284247-1	78	190	157	58
NM_001540-1	213	483	162	276
NM_001004752-2	214	561	166	163
NM_175710-1	193	615	161	129
NM_001172560-2	45	161	47	83
NM_001168241-3	113	215	178	94
NM_001031711-1	231	490	236	52
NM_017518-1	336	747	302	273
NM_177455-2	71	203	66	110
NM_001287593-1	295	806	250	108
NM_006802-1	67	162	136	20
NM_138788-2	59	107	81	55
NM_001253800-3	107	206	72	37
NM_017753-1	529	993	433	381
NM_001204192-3	91	300	219	108
NM_001128826-1	252	461	183	30
NM_001200030-1	179	597	107	124
NM_000322-3	277	581	356	281
NM_001136196-3	72	268	14	132
NM_004268-3	315	521	267	174
NM_212550-1	222	448	128	50
NM_001005742-3	503	1113	377	169
NM_001127391-3	274	521	207	68
NM_133459-2	158	272	146	57
NM_173651-2	176	515	222	73
NM_144575-2	252	580	207	154
NM_001256095-2	122	285	82	103
NM_001165920-2	339	625	307	296
NM_013979-1	243	268	154	38
NM_182557-3	340	517	397	147
NM_003370-1	117	352	152	73
NM_005891-3	199	400	282	195
NM_001242913-2	75	198	193	58
NM_001218-2	45	124	70	65
NM_181646-2	244	424	192	212
NM_144582-3	53	163	36	68
NM_007107-2	247	492	107	102
NM_152513-3	137	302	104	79
NM_003833-1	302	624	199	498
NM_001242350-2	330	928	475	147
NM_006268-3	51	154	105	17
NM_001159703-3	145	284	98	88
NM_001080435-1	154	399	156	57
NM_207171-3	188	265	269	184
NM_002988-3	74	183	11	104
NM_001278587-2	154	319	136	82
NM_006476-2	339	656	330	309
NM_080611-2	98	128	85	83
NM_001278197-3	86	261	63	43
NM_001145946-3	378	490	378	205
NM_004860-2	31	149	68	116
NM_001242399-3	137	430	50	155
NM_024552-2	85	171	81	104
NM_001100607-1	160	576	180	24
NM_001202-1	573	1135	649	448
NM_005065-1	113	174	103	92
NM_145806-1	83	183	56	69
NM_005663-1	94	192	89	105
NM_001257198-3	178	329	155	144
NM_016628-2	237	446	234	119
NM_000286-2	76	402	122	76
NM_004463-1	105	286	117	51
NM_001199583-3	173	330	103	63
NM_177987-3	261	577	121	84
NM_001077263-2	198	448	140	77
NM_181725-2	61	218	4	12
NM_032489-3	68	397	132	106
NM_006179-2	35	104	81	49
NM_004976-2	50	109	109	13
NM_014975-3	272	498	220	154
NM_001031-2	224	699	251	50
NM_013279-1	182	458	188	51
NM_002303-1	128	215	30	6
NM_001282305-3	554	830	546	212
NM_145313-2	133	363	55	65
NM_032545-1	201	444	174	181
NM_012255-2	51	200	73	18
NM_001040197-3	193	344	296	75
NM_145287-2	211	651	236	60
NM_005334-1	38	120	21	11
NM_021098-3	53	152	149	5
NM_001286464-2	104	433	134	121
NM_006775-1	85	305	100	141
NM_152660-1	332	867	210	164
NM_002240-1	138	327	161	68
NM_033550-2	101	294	192	79
NM_001007544-2	89	370	158	112
NM_004203-3	111	206	234	70
NM_001134233-3	186	538	343	125
NM_001097635-3	98	296	95	41
NM_020384-3	140	299	132	112
NM_000377-1	210	364	48	14
NM_197941-2	382	636	421	313
NM_001079818-2	221	617	234	192
NM_006414-3	158	274	122	77
NM_003017-3	184	332	152	118
NM_018946-3	64	187	219	27
NM_001145774-1	198	431	237	82
NM_006662-3	92	196	117	6
NM_003563-2	354	1020	261	139
NM_031475-3	30	89	59	36
NM_014757-3	249	552	203	104
NM_022773-3	32	107	15	21
NM_025228-2	171	354	87	34
NM_032673-1	98	195	55	31
NM_001202858-3	136	295	207	108
NM_152460-3	102	173	33	93
NM_005188-2	238	351	249	126
NM_001190839-2	113	264	197	51
NM_002181-2	166	256	277	85
NM_014992-2	102	279	115	48
NM_002089-2	144	352	253	59
NM_001270550-3	284	817	179	95
NM_001135947-2	9	24	21	55
NM_003134-2	268	619	375	244
NM_001283037-2	62	221	78	93
NM_033255-2	81	311	166	35
NM_032154-2	103	254	57	148
NM_175738-1	178	463	98	35
NM_001001413-1	367	802	338	261
NM_001244038-1	569	1253	534	285
NM_001198615-2	435	878	140	158
NM_024685-1	216	539	137	157
NM_001284357-2	255	594	209	148
NM_001101357-1	235	829	189	199
NM_001128220-1	240	296	331	200
NM_004760-2	52	186	70	32
NM_001146041-3	300	877	120	99
NM_001143994-2	96	249	91	60
NM_016298-3	119	311	85	49
NM_015368-1	223	807	298	111
NM_199177-2	254	590	257	108
NM_133179-3	44	145	13	19
NM_001278555-2	162	403	53	15
NM_006172-1	190	452	157	105
NM_002867-1	220	363	181	186
NM_006053-2	114	303	64	69
NM_015317-2	115	123	62	130
NM_017444-3	117	337	176	64
NM_001997-2	178	414	272	27
NM_006022-3	62	210	145	18
NM_001195215-1	174	469	307	111
NM_001142466-1	158	412	86	103
NM_002264-2	530	1175	479	417
NM_013310-3	391	772	541	497
NM_144696-1	225	396	212	81
NM_001287601-2	457	1032	406	149
NM_001290024-2	51	131	82	61
NM_001001852-1	76	168	26	26
NM_080881-2	172	389	131	133
NM_001710-2	223	562	202	182
NM_007220-3	69	110	80	67
NM_001159296-1	90	218	122	96
NM_020734-1	312	796	419	215
NM_145241-2	57	165	40	13
NM_138798-3	74	206	54	12
NM_006529-3	204	473	158	179
NM_001142650-2	67	236	37	39
NM_000307-2	178	596	97	193
NM_001000-2	163	405	158	64
NM_152756-1	142	336	59	83
NM_138348-2	307	326	191	127
NM_001242778-2	158	498	381	47
NM_001202412-1	91	239	68	63
NM_001048226-2	466	1205	303	288
NM_001010908-2	223	498	442	125
NM_002956-3	108	211	85	115
NM_018012-1	97	119	92	24
NM_170672-2	224	557	191	142
NM_182902-2	83	144	61	48
NM_173519-2	129	208	138	75
NM_000902-3	120	175	86	66
NM_198920-2	51	180	49	6
NM_032602-3	62	116	18	5
NM_032488-3	105	267	101	9
NM_001161528-2	177	714	204	136
NM_018058-2	25	74	86	34
NM_033553-1	248	244	113	147
NM_001172285-3	180	302	149	100
NM_172037-1	143	219	62	32
NM_024841-1	626	1225	524	474
NM_004722-2	400	836	388	259
NM_005416-1	259	446	441	198
NM_000818-1	78	105	93	29
NM_182658-1	171	321	146	75
NM_001245-1	166	140	125	118
NM_001290202-2	240	779	296	97
NM_001284309-1	95	178	35	71
NM_177987-2	200	370	223	83
NM_001135686-2	321	677	301	153
NM_002015-2	98	170	84	31
NM_001387-2	77	145	9	20
NM_000420-2	212	599	247	113
NM_012454-1	273	666	195	103
NM_021923-1	342	647	301	183
NM_153436-3	103	282	108	88
NM_001258358-2	108	238	201	68
NM_001080506-2	148	281	232	94
NM_000828-3	464	904	550	166
NM_002975-3	266	508	249	79
NM_005801-3	191	376	200	172
NM_020039-1	120	402	98	67
NM_207340-2	38	201	22	6
NM_001242402-3	148	265	17	83
NM_001265580-2	502	1231	341	604
NM_014930-2	331	746	197	233
NM_006181-2	78	175	147	5
NM_001011554-1	659	1288	446	365
NM_001282965-3	150	223	184	39
NM_001010940-1	93	189	131	103
NM_001137605-2	158	370	270	71
NM_002832-3	230	573	276	131
NM_001024675-2	120	231	127	171
NM_152272-2	254	649	163	101
NM_001278553-1	176	306	168	144
NM_018176-1	63	284	150	55
NM_001197184-1	185	460	169	53
NM_001007125-2	181	514	241	155
NM_001278122-2	93	290	87	14
NM_002774-2	58	201	13	13
NM_003796-2	397	758	241	261
NM_001270364-3	61	257	84	83
NM_001080504-1	131	369	61	106
NM_001012716-2	238	364	59	101
NM_001085451-1	144	482	266	201
NM_001281507-3	219	292	81	207
NM_005439-2	258	472	178	149
NM_001178115-3	386	659	257	137
NM_001177948-3	156	327	142	49
NM_199171-3	481	1018	465	377
NM_014762-3	145	188	102	27
NM_001113348-2	153	253	127	108
NM_022163-3	329	419	212	74
NM_001080439-3	91	219	61	11
NM_001287395-3	193	435	52	61
NM_006870-3	108	241	73	46
NM_015543-3	375	863	184	204
NM_000216-1	231	442	251	146
NM_001003892-3	187	549	225	53
NM_001145314-3	63	138	21	53
NM_001135032-3	138	415	80	117
NM_033544-1	398	872	276	145
NM_001256876-1	131	255	80	75
NM_001277223-1	53	111	78	0
NM_006548-3	60	210	37	0
NM_001173513-2	78	251	133	97
NM_001194992-3	196	397	169	94
NM_000964-1	205	716	497	202
NM_001278116-1	27	73	1	0
NM_001384-2	160	245	152	28
NM_024644-2	157	229	187	72
NM_006398-2	232	417	156	25
NM_024707-3	186	567	158	47
NM_024054-2	178	392	88	109
NM_001445-3	133	315	119	92
NM_001040002-1	186	361	94	37
NM_005584-1	105	336	127	38
NM_001134473-2	280	625	169	116
NM_000811-3	199	502	113	105
NM_174928-2	165	325	97	203
NM_198690-3	236	526	353	64
NM_014359-2	208	364	12	115
NM_024060-1	333	646	185	157
NM_004225-2	55	234	51	22
NM_198567-1	111	342	208	9
NM_019075-1	337	634	209	83
NM_182565-2	148	357	334	87
NM_030930-3	148	302	161	125
NM_001256541-3	52	197	83	69
NM_000704-3	41	109	168	64
NM_032121-2	173	321	95	191
NM_001286446-1	269	744	227	101
NM_003003-3	119	190	42	11
NM_001146069-2	213	498	207	124
NM_001145839-1	281	957	278	153
NM_001195381-3	114	242	164	138
NM_152367-2	287	628	313	337
NM_153213-3	78	126	88	23
NM_018923-1	169	494	128	19
NM_000409-2	228	314	156	201
NM_001971-2	113	351	87	94
NM_001083536-2	94	166	69	64
NM_001099666-3	78	224	245	147
NM_021149-1	83	197	79	18
NM_007156-3	375	553	203	153
NM_001136213-3	300	863	247	133
NM_001203249-1	116	152	138	10
NM_019050-2	187	381	175	49
NM_002556-2	168	400	278	83
NM_015938-2	186	446	169	91
NM_001243658-3	226	413	155	68
NM_001080481-1	42	152	9	131
NM_006836-3	150	389	210	124
NM_001135664-3	300	553	244	283
NM_017495-2	88	249	120	89
NM_014564-1	97	275	184	54
NM_005433-2	89	192	87	29
NM_007138-1	132	300	130	46
NM_001031749-1	171	437	130	179
NM_000061-3	288	726	322	113
NM_001277233-1	186	289	110	36
NM_020678-2	62	212	48	78
NM_152289-2	572	1176	486	256
NM_001083116-1	92	272	125	98
NM_001098579-3	138	223	69	19
NM_007155-2	224	519	153	247
NM_001199661-3	174	583	245	87
NM_198531-2	259	586	118	166
NM_001142533-1	61	99	23	68
NM_002699-2	67	136	53	18
NM_014579-1	153	236	43	156
NM_003758-3	158	349	76	88
NM_020992-2	33	73	35	20
NM_001042473-2	218	616	101	43
NM_005664-3	259	613	227	114
NM_001204066-3	280	527	140	175
NM_001242484-3	136	395	164	28
NM_024310-3	124	315	57	13
NM_007362-1	179	585	115	207
NM_016613-3	224	543	305	107
NM_001004733-3	147	522	224	60
NM_001142292-3	337	686	236	234
NM_001277201-3	146	253	151	15
NM_001163438-2	149	299	167	278
NM_001039366-1	63	248	59	46
NM_024852-3	104	237	112	25
NM_031897-1	461	1165	491	251
NM_198576-2	154	253	79	72
NM_153360-3	73	186	13	16
NM_001001395-3	295	509	201	167
NM_001162407-1	169	226	90	68
NM_003238-3	59	91	63	18
NM_001039211-2	445	784	316	241
NM_001291715-1	110	201	134	40
NM_001017920-3	533	1178	546	345
NM_001011552-3	337	995	268	177
NM_001004736-1	374	647	244	144
NM_001184961-1	72	58	30	35
NM_031866-3	53	79	66	44
NM_003538-1	416	906	630	271
NM_021204-2	104	321	52	14
NM_001277223-2	67	197	70	34
NM_001286719-1	159	554	192	87
NM_003795-2	388	875	478	185
NM_001005752-3	416	1000	350	166
NM_014068-2	108	302	90	74
NM_207335-2	100	307	133	25
NM_003866-1	257	618	316	203
NM_001204367-1	95	174	123	27
NM_001278361-3	53	144	52	17
NM_001256310-2	79	224	68	24
NM_001145719-3	188	455	116	127
NM_003059-2	204	594	220	96
NM_181558-3	316	579	126	153
NM_004533-1	178	611	185	136
NM_006888-1	108	234	93	46
NM_130840-1	653	1719	425	344
NM_174941-1	95	284	60	33
NM_181727-2	64	341	64	60
NM_138803-1	177	409	68	34
NM_021620-1	453	1063	369	145
NM_001282759-2	105	381	144	127
NM_019000-2	231	356	90	90
NM_001144762-2	374	1004	466	321
NM_003380-2	233	682	134	129
NM_000918-1	349	756	334	188
NM_001807-3	275	672	215	152
NM_003185-2	25	45	0	34
NM_005769-1	164	343	120	105
NM_001142469-1	165	324	217	83
NM_006366-2	125	313	136	104
NM_003907-3	104	180	100	38
NM_138960-2	114	237	125	118
NM_001162371-2	105	294	27	46
NM_001010881-2	203	340	226	112
NM_014857-3	103	336	104	50
NM_002674-3	279	390	85	123
NM_152373-1	235	381	73	129
NM_020877-3	186	163	176	121
NM_033341-3	360	729	168	125
NM_023919-1	55	123	118	34
NM_001202475-2	102	131	133	43
NM_017588-1	193	390	116	73
NM_000430-2	69	76	23	29
NM_001796-2	93	297	52	20
NM_005856-3	152	217	58	67
NM_001264573-1	516	1035	350	189
NM_004566-3	152	259	46	229
NM_005299-1	391	887	456	314
NM_052946-3	875	2331	723	616
NM_178504-3	297	604	366	208
NM_001278270-3	170	211	161	96
NM_000874-3	38	164	36	4
NM_001199881-2	120	412	76	45
NM_004529-1	304	733	221	160
NM_015421-1	114	473	95	18
NM_001083907-2	177	592	62	25
NM_032323-2	130	238	34	61
NM_001195753-2	84	199	56	6
NM_005340-1	209	431	213	100
NM_144653-3	41	78	38	53
NM_153268-1	53	156	59	19
NM_001161664-3	179	550	226	174
NM_014168-1	68	215	101	39
NM_173543-3	211	511	159	201
NM_001193451-1	349	615	272	107
NM_001039763-3	289	499	213	106
NM_007269-3	143	370	92	161
NM_015091-3	232	485	110	78
NM_003947-1	267	824	380	144
NM_152321-3	191	484	90	29
NM_002779-2	34	184	104	76
NM_001025389-2	185	571	248	142
NM_001144876-3	494	996	557	235
NM_006782-1	209	297	134	52
NM_138290-3	154	386	100	154
NM_001202410-2	294	666	303	116
NM_001005162-3	287	665	404	135
NM_001134231-1	83	172	60	68
NM_001204240-3	148	413	88	94
NM_001287584-1	72	74	101	12
NM_003600-1	159	251	103	18
NM_018099-3	102	226	61	86
NM_002294-1	338	881	232	129
NM_015995-3	68	75	16	13
NM_001142502-1	207	538	209	105
NM_001272062-3	125	257	195	93
NM_001971-1	263	509	196	135
NM_001227-3	176	451	277	164
NM_004755-2	42	224	80	17
NM_001114138-3	74	168	103	10
NM_020714-2	368	708	533	212
NM_001284-3	107	119	22	8
NM_014325-2	188	256	149	85
NM_005886-2	359	1066	306	302
NM_001256536-2	197	454	235	45
NM_001265580-1	597	1008	672	536
NM_001098503-3	170	139	47	45
NM_000787-1	200	299	117	7
NM_173546-3	345	582	163	178
NM_002872-1	135	647	169	228
NM_015017-3	164	276	73	52
NM_001001487-2	97	165	27	69
NM_145167-3	132	131	14	47
NM_004708-3	132	400	175	37
NM_002303-3	52	10	39	0
NM_176891-1	414	825	184	260
NM_006626-1	122	215	51	41
NM_001631-1	309	410	437	112
NM_001013742-3	200	556	196	144
NM_001242590-1	293	890	406	245
NM_001277185-2	239	421	194	95
NM_015889-3	43	154	63	27
NM_001199181-1	284	726	247	116
NM_198232-2	300	678	236	171
NM_001278522-2	340	402	165	82
NM_173854-3	107	206	119	24
NM_178314-3	70	153	109	5
NM_001290314-1	88	285	90	49
NM_203487-3	194	455	143	168
NM_025185-3	199	645	114	31
NM_001267619-1	54	222	82	3
NM_032251-2	121	271	71	117
NM_000026-2	395	993	437	260
NM_152641-1	16	22	43	15
NM_152305-3	221	338	54	48
NM_001282533-3	77	231	51	38
NM_012175-2	65	234	99	49
NM_003826-1	309	697	131	291
NM_001278300-3	71	181	61	44
NM_001083620-1	307	543	391	238
NM_001077478-1	92	208	266	20
NM_001025068-3	151	394	57	90
NM_001080950-2	97	155	50	78
NM_032192-1	328	724	239	107
NM_194455-2	145	243	104	46
NM_013366-3	85	270	39	79
NM_001169154-1	190	504	196	172
NM_058173-3	170	283	170	109
NM_177457-1	507	1550	715	278
NM_003025-3	116	264	74	59
NM_012106-2	72	208	72	47
NM_001204220-1	111	266	301	75
NM_024855-1	256	621	347	184
NM_015133-3	117	187	71	13
NM_012474-2	258	423	241	59
NM_001142502-3	154	365	175	70
NM_016006-2	270	439	392	147
NM_152412-1	274	683	211	82
NM_001178055-1	81	169	160	6
NM_020676-2	66	95	36	36
NM_001008218-1	1898	4778	2048	1309
NM_004307-2	74	291	47	56
NM_006838-2	246	448	286	144
NM_001243798-3	96	240	23	126
NM_139017-3	106	337	146	23
NM_001128633-3	700	1474	756	481
NM_001083885-2	121	279	81	15
NM_001145176-3	49	156	42	4
NM_000964-2	288	580	181	138
NM_001014432-2	38	139	59	51
NM_004073-1	80	139	12	45
NM_017453-2	55	237	112	85
NM_024756-1	57	144	20	40
NM_001048205-1	271	576	259	151
NM_012467-3	47	117	44	23
NM_001160708-2	235	614	266	280
NM_001289087-3	128	357	223	49
NM_001134672-2	73	176	46	58
NM_001207044-1	331	857	498	182
NM_020726-1	103	319	190	48
NM_002964-3	67	164	48	37
NM_002442-1	111	302	155	73
NM_147150-3	196	388	251	142
NM_001035003-2	230	516	158	114
NM_001100917-3	179	391	190	33
NM_134325-3	166	301	166	114
NM_170733-3	157	302	195	136
NM_002014-2	217	751	226	273
NM_001282806-1	337	954	465	199
NM_007202-2	50	107	29	33
NM_032859-1	277	575	328	169
NM_174894-2	52	231	67	58
NM_174901-3	103	373	161	94
NM_052953-2	166	417	106	90
NM_018294-1	150	301	214	57
NM_005534-2	76	118	113	143
NM_017533-3	185	616	89	111
NM_021946-3	110	239	44	40
NM_145047-3	112	304	11	22
NM_018401-3	30	94	4	5
NM_145350-1	90	171	89	75
NM_032192-2	178	289	200	51
NM_032243-2	65	295	243	37
NM_003334-1	336	633	314	433
NM_033087-2	366	919	236	350
NM_014728-2	161	466	304	117
NM_001146156-2	131	157	80	51
NM_004707-3	127	249	109	33
NM_173595-1	33	156	96	22
NM_152641-3	109	352	34	31
NM_001012993-2	86	179	9	50
NM_001146267-3	224	454	199	122
NM_001177483-2	256	506	244	80
NM_199367-1	260	492	253	129
NM_001105677-2	74	283	86	81
NM_032411-2	56	124	68	3
NM_001099789-3	167	473	163	174
NM_001289163-1	274	330	150	84
NM_001172221-3	189	437	229	106
NM_133637-3	284	705	174	118
NM_018013-1	97	235	100	41
NM_003350-1	605	1309	293	303
NM_000984-2	167	317	55	82
NM_001191022-3	161	176	21	43
NM_152493-1	154	326	189	14
NM_001171092-2	233	689	154	185
NM_007236-3	162	320	91	80
NM_001171905-3	142	446	179	98
NM_024046-1	90	233	38	32
NM_002270-2	228	659	181	146
NM_024806-3	681	1709	653	395
NM_001142529-2	156	423	255	55
NM_001011550-2	67	190	157	18
NM_001005200-1	135	265	143	95
NM_144600-1	132	295	166	50
NM_053046-2	97	217	108	14
NM_173528-2	136	238	113	122
NM_004416-3	197	208	67	28
NM_018667-2	71	198	222	117
NM_001137554-2	249	513	127	151
NM_001177483-3	381	678	265	181
NM_001395-3	40	102	28	114
NM_001244813-3	38	105	63	20
NM_001197181-1	185	536	326	112
NM_001114980-2	254	761	156	178
NM_001110213-3	253	824	271	142
NM_182775-3	76	167	35	47
NM_001283021-3	166	479	195	134
NM_001278252-2	359	822	417	180
NM_144997-1	186	334	66	43
NM_001127899-1	435	798	408	156
NM_001286209-2	86	235	58	6
NM_022131-3	93	165	121	56
NM_207380-2	97	225	52	51
NM_006226-2	132	305	125	18
NM_206966-3	160	299	36	125
NM_001007261-3	93	281	127	129
NM_032211-2	33	133	11	9
NM_001005483-2	124	343	119	74
NM_001197294-1	212	488	271	250
NM_032374-1	114	216	360	59
NM_001242702-2	155	289	69	148
NM_001163941-1	152	451	87	49
NM_014496-2	96	195	82	67
NM_001127651-3	76	191	172	97
NM_001145413-2	110	248	55	15
NM_001166110-3	132	178	214	180
NM_001278916-1	146	324	112	72
NM_001144033-2	565	1167	320	267
NM_013302-1	244	467	230	189
NM_001016-2	121	243	96	109
NM_023009-1	200	525	207	50
NM_001190945-1	359	846	225	135
NM_014206-3	41	71	20	0
NM_014840-3	121	355	162	22
NM_001100122-2	197	449	257	244
NM_001199219-2	90	118	130	0
NM_001123168-1	196	423	158	69
NM_017691-2	89	202	137	97
NM_199121-3	32	45	49	42
NM_003747-3	48	142	67	5
NM_022550-1	166	454	503	119
NM_001560-1	49	129	57	77
NM_001505-3	27	57	5	28
NM_001242826-1	123	366	50	78
NM_198455-2	86	329	16	87
NM_005652-3	277	484	158	111
NM_001122740-3	231	496	155	29
NM_003580-2	168	367	99	75
NM_153240-3	102	122	46	53
NM_030624-2	154	267	181	45
NM_001141970-1	156	437	152	81
NM_001163814-3	104	257	157	12
NM_001278458-2	247	524	92	149
NM_005166-2	294	649	272	153
NM_032526-3	52	153	134	4
NM_001127205-3	521	1189	622	186
NM_005126-3	90	219	15	51
NM_031229-3	18	41	8	0
NM_022143-3	77	84	61	19
NM_005839-2	181	319	232	79
NM_001007097-3	374	554	243	125
NM_001282097-2	388	869	350	190
NM_001185077-3	45	178	39	20
NM_001656-2	214	408	293	118
NM_178457-3	128	279	12	18
NM_004127-2	42	189	35	34
NM_032718-3	253	538	185	114
NM_001277952-1	1179	2324	1452	1029
NM_001042410-3	24	34	46	1
NM_001160355-3	316	684	419	120
NM_001281300-3	431	1133	353	336
NM_022437-3	312	758	446	233
NM_014080-2	168	325	89	226
NM_001145161-2	85	292	159	36
NM_020893-3	71	302	252	84
NM_000406-3	36	91	72	77
NM_003758-1	186	418	164	114
NM_001145354-2	42	112	52	28
NM_001161527-3	111	186	37	34
NM_007169-2	75	173	48	67
NM_018836-1	122	214	88	6
NM_001164766-3	107	385	82	57
NM_022743-1	360	618	195	79
NM_005164-3	100	251	197	72
NM_001006946-2	44	192	54	11
NM_003337-1	155	401	54	78
NM_022828-3	174	246	165	94
NM_001032409-1	192	408	85	36
NM_001280539-1	324	853	308	277
NM_001253855-2	246	503	155	153
NM_006865-1	242	545	134	210
NM_001805-2	160	370	151	19
NM_001024679-3	195	398	254	137
NM_001242904-2	113	212	112	18
NM_001207004-2	194	438	155	251
NM_001077418-1	160	271	127	85
NM_183238-2	126	247	130	123
NM_001565-2	804	2180	675	528
NM_018130-3	133	223	156	28
NM_181780-2	101	205	80	59
NM_020122-3	101	186	58	4
NM_001174102-2	122	272	8	62
NM_001284357-3	156	358	213	205
NM_031488-2	111	167	131	107
NM_012283-3	21	36	130	8
NM_001101417-1	218	524	137	101
NM_002415-1	139	342	152	116
NM_021245-2	93	185	111	44
NM_020762-2	113	164	120	34
NM_001286372-2	87	195	26	32
NM_004816-1	289	689	226	152
NM_020857-2	135	559	150	33
NM_002500-1	177	278	63	185
NM_001135652-1	157	441	170	98
NM_004109-1	144	201	35	20
NM_032515-3	172	431	234	146
NM_001276373-1	278	567	210	149
NM_001289145-3	120	387	29	40
NM_024991-1	253	506	299	81
NM_021239-3	242	657	299	111
NM_018683-3	65	175	81	44
NM_001005480-1	195	505	144	133
NM_001198721-2	378	643	153	157
NM_201566-1	86	103	192	62
NM_182704-2	165	211	274	143
NM_001040169-3	131	350	80	89
NM_005750-2	276	483	242	121
NM_001136191-1	106	191	189	60
NM_001166054-1	117	159	69	62
NM_005130-1	212	430	239	171
NM_004551-1	70	100	134	46
NM_001004309-2	136	303	210	93
NM_001270384-2	167	386	116	108
NM_001080399-3	306	595	172	83
NM_004209-1	187	404	153	97
NM_020724-3	96	295	86	47
NM_001255981-3	298	730	241	191
NM_001252275-1	155	341	115	48
NM_001184723-1	189	500	140	168
NM_144620-2	188	677	114	125
NM_001278458-1	318	731	191	183
NM_001290004-2	85	332	199	66
NM_000529-1	266	528	276	75
NM_016001-2	131	423	138	103
NM_014864-1	137	368	140	97
NM_000258-2	274	824	169	119
NM_170706-1	140	240	158	142
NM_000050-2	198	480	76	104
NM_001385-1	349	661	125	83
NM_005392-1	75	126	1	40
NM_024783-1	135	510	192	59
NM_007176-3	21	118	17	37
NM_005618-1	110	320	105	80
NM_001039661-3	144	217	196	86
NM_206917-1	105	544	72	119
NM_001256440-2	63	104	69	16
NM_138335-2	151	233	111	11
NM_002959-3	317	716	345	124
NM_002750-2	463	889	395	233
NM_001130863-2	114	353	153	36
NM_178033-3	231	498	226	217
NM_003033-1	186	281	149	166
NM_001289396-3	249	793	326	132
NM_183377-1	125	237	83	112
NM_199282-1	96	317	22	31
NM_020223-1	145	255	157	209
NM_203373-2	264	508	273	134
NM_138799-2	81	220	17	17
NM_002784-1	308	684	459	215
NM_001001419-3	94	212	98	7
NM_004225-1	65	207	40	41
NM_001286504-2	129	223	23	53
NM_001136215-3	304	592	336	263
NM_001281451-2	102	228	118	53
NM_181711-2	81	231	166	93
NM_000292-1	199	265	145	113
NM_012276-3	186	398	201	45
NM_002477-2	151	364	84	97
NM_001172818-1	227	586	242	187
NM_080621-3	69	218	111	35
NM_001145542-2	166	233	226	142
NM_001043318-2	54	149	29	9
NM_015247-2	230	775	353	144
NM_005804-2	147	269	124	100
NM_033415-3	22	106	79	3
NM_001128-2	270	694	193	178
NM_032177-3	284	374	194	145
NM_020056-2	184	363	67	55
NM_134325-2	353	528	221	122
NM_001001953-3	776	1831	590	341
NM_001166434-2	184	420	384	97
NM_000537-1	656	1448	405	702
NM_001286770-1	140	272	54	15
NM_152402-2	126	180	220	54
NM_145791-2	96	217	236	76
NM_017924-3	162	429	94	85
NM_020198-3	184	318	230	64
NM_001199112-3	202	451	253	152
NM_001278508-2	151	389	202	5
NM_001191014-1	156	398	344	60
NM_006454-1	257	601	391	143
NM_004314-3	505	1266	531	297
NM_052852-2	47	197	101	107
NM_001198690-3	257	613	296	188
NM_003468-2	157	223	169	138
NM_018170-2	91	403	159	98
NM_001198810-3	76	107	83	25
NM_002023-2	395	1228	394	214
NM_214461-3	108	477	154	8
NM_015959-1	324	814	261	189
NM_001197222-2	77	227	20	34
NM_018649-2	210	537	151	91
NM_001004351-1	390	844	515	270
NM_173642-1	228	313	151	107
NM_001190706-1	199	496	246	171
NM_001278579-3	69	187	65	32
NM_018838-3	267	475	211	138
NM_013341-2	89	324	227	152
NM_002009-3	202	372	291	164
NM_000794-1	174	215	103	13
NM_001004323-2	219	424	117	70
NM_014186-1	135	258	105	107
NM_145036-2	85	278	89	33
NM_052933-3	123	227	125	79
NM_003580-1	323	796	319	277
NM_001278409-3	163	419	150	164
NM_183378-1	112	372	89	73
NM_001178044-1	456	759	494	332
NM_006800-2	179	436	236	26
NM_001195728-1	230	589	142	110
NM_001005470-1	343	952	425	167
NM_032364-1	65	194	36	2
NM_018947-2	169	281	126	81
NM_001261839-3	302	703	106	211
NM_001160104-3	104	320	54	86
NM_017426-2	58	182	97	12
NM_001256676-3	429	610	130	234
NM_005038-1	104	174	130	58
NM_001130099-1	52	117	43	36
NM_001166700-1	1445	2629	1049	827
NM_001081976-3	186	389	231	79
NM_005476-3	251	550	81	112
NM_139135-1	155	305	269	47
NM_174910-3	66	324	41	74
NM_001254738-2	391	925	365	253
NM_014758-3	46	84	58	31
NM_021257-1	88	232	107	152
NM_001006121-2	502	1042	459	315
NM_021030-3	230	447	302	29
NM_052967-3	293	790	266	150
NM_005197-2	192	290	174	56
NM_004687-2	104	185	130	83
NM_001284265-3	384	762	354	153
NM_001284499-1	226	421	258	47
NM_001005491-3	261	677	260	63
NM_001286645-1	101	203	93	55
NM_001290332-2	76	309	116	14
NM_001258426-2	199	469	299	42
NM_001194938-1	99	314	146	44
NM_001290343-2	86	173	97	50
NM_001286266-1	179	681	205	158
NM_022766-3	36	122	24	65
NM_053023-1	80	230	35	73
NM_015722-3	179	291	176	19
NM_003255-1	263	270	197	93
NM_001130032-3	89	430	125	53
NM_001199383-3	395	819	330	134
NM_001288572-2	111	198	100	12
NM_080669-1	114	260	98	30
NM_001159996-3	52	212	15	0
NM_001190482-1	396	811	259	181
NM_001191014-2	125	246	120	54
NM_021823-1	82	234	190	69
NM_133463-1	120	216	87	32
NM_006188-1	187	423	231	118
NM_001171909-2	108	203	73	92
NM_015207-2	130	284	78	82
NM_001757-3	199	441	185	134
NM_001166133-3	83	230	117	62
NM_015013-3	162	303	167	93
NM_006849-3	71	134	57	115
NM_032553-2	71	318	65	119
NM_001143829-3	422	811	363	252
NM_001193301-3	62	249	50	35
NM_152890-3	143	398	242	67
NM_001144-3	281	620	275	151
NM_004548-1	306	637	276	309
NM_002798-1	356	834	222	363
NM_138424-2	241	363	222	88
NM_006143-3	105	310	150	24
NM_080819-1	81	276	54	18
NM_001017420-3	134	282	66	26
NM_032219-3	381	998	556	281
NM_001246-1	52	144	27	24
NM_001243751-3	647	1430	436	222
NM_003112-3	46	125	38	21
NM_014312-3	134	334	109	12
NM_001170699-1	65	190	83	9
NM_001291571-1	145	453	304	160
NM_001098204-3	64	202	45	9
NM_201535-2	867	1852	1120	551
NM_014396-3	438	1151	328	199
NM_145640-3	103	209	94	79
NM_001260503-1	241	735	315	170
NM_001646-3	275	377	200	236
NM_001043318-1	79	277	96	77
NM_130436-1	146	490	35	107
NM_032905-3	147	462	245	95
NM_002701-2	100	279	86	65
NM_005323-2	62	292	92	68
NM_032331-1	199	656	176	224
NM_178134-3	94	246	127	49
NM_145290-3	535	1487	447	283
NM_182974-1	120	266	121	63
NM_024806-2	475	1164	325	196
NM_001165921-1	507	1283	652	447
NM_001242401-3	314	613	205	198
NM_001164831-3	422	764	368	265
NM_000091-1	121	149	58	110
NM_001278293-1	160	273	109	151
NM_017635-2	138	362	156	149
NM_001040432-1	206	464	321	101
NM_000619-3	381	868	477	294
NM_006606-1	636	1367	389	373
NM_032679-1	539	1301	690	501
NM_001146197-2	227	368	177	216
NM_001002879-3	418	614	290	104
NM_018058-1	62	101	133	12
NM_001130965-2	208	373	118	25
NM_014449-2	270	473	240	324
NM_012280-1	193	469	160	153
NM_183401-3	35	69	17	24
NM_024872-2	211	469	86	88
NM_000710-2	520	1449	527	319
NM_080605-3	239	482	199	185
NM_001166496-1	308	567	196	99
NM_016467-2	91	75	84	2
NM_001083589-1	451	886	297	182
NM_033498-3	151	370	265	66
NM_172020-2	234	513	124	52
NM_020744-2	68	132	40	82
NM_001017922-3	110	344	168	160
NM_007345-1	147	279	128	69
NM_001136497-1	65	159	58	42
NM_004913-1	76	356	105	158
NM_001178055-3	326	759	191	179
NM_001164771-2	379	580	250	121
NM_020809-1	298	648	270	237
NM_001005332-3	187	421	163	68
NM_001206-1	192	630	128	45
NM_004994-3	199	213	123	204
NM_001039661-2	78	195	80	21
NM_020728-3	277	670	232	121
NM_001135575-2	83	294	73	78
NM_024066-1	190	549	145	58
NM_005926-3	546	1106	469	510
NM_194312-1	214	498	128	79
NM_001265612-2	451	639	301	220
NM_001173539-3	227	596	150	44
NM_004553-3	314	411	282	111
NM_004014-1	485	1031	576	326
NM_006284-3	142	199	84	49
NM_001277226-1	55	48	48	60
NM_015046-2	279	635	295	120
NM_003124-2	161	236	161	135
NM_001164281-2	421	974	516	232
NM_004494-2	221	288	187	116
NM_001282934-3	183	358	64	46
NM_001281449-2	476	1084	641	176
NM_001159944-1	53	182	57	108
NM_001003938-2	123	208	81	49
NM_005164-2	100	159	143	105
NM_006484-1	152	148	120	54
NM_176825-1	78	347	127	151
NM_022127-1	220	813	331	210
NM_015473-2	236	540	369	213
NM_024544-3	42	209	63	29
NM_001127-3	327	433	380	233
NM_000125-3	274	491	218	147
NM_014003-3	514	780	445	259
NM_139282-1	54	294	65	67
NM_000761-3	206	513	224	80
NM_198318-2	120	318	188	41
NM_001282417-2	167	419	157	148
NM_207313-1	63	132	15	65
NM_178169-1	93	202	46	48
NM_152783-2	52	102	126	0
NM_000259-3	186	356	174	115
NM_001281533-2	382	719	345	116
NM_001270484-2	76	134	64	51
NM_022728-1	184	374	115	73
NM_001178033-1	222	367	162	11
NM_001164446-3	624	1340	706	520
NM_002177-3	142	479	147	172
NM_003532-3	258	515	224	181
NM_001286495-2	186	429	115	77
NM_006372-1	599	1216	605	366
NM_002241-2	250	555	532	174
NM_001205266-2	249	343	292	238
NM_001173462-3	58	183	97	95
NM_001013622-2	277	414	352	84
NM_147199-3	328	893	283	117
NM_000377-2	177	553	335	136
NM_001242377-3	198	612	270	45
NM_152749-2	376	1006	415	191
NM_173076-3	164	272	78	78
NM_006186-1	285	557	97	158
NM_001010846-2	54	41	36	25
NM_018381-2	45	214	227	78
NM_052953-3	45	55	58	4
NM_024038-2	90	197	37	73
NM_022482-2	164	252	130	16
NM_015173-2	44	93	52	27
NM_054027-1	160	370	189	55
NM_144670-3	245	665	273	281
NM_002021-1	510	1197	326	245
NM_003881-1	183	534	316	97
NM_006309-2	235	453	183	98
NM_024954-1	157	287	77	128
NM_206943-2	99	129	100	59
NM_003285-3	425	760	286	185
NM_001099755-1	267	628	266	234
NM_198480-1	466	652	335	187
NM_001282761-3	273	746	318	49
NM_001111077-3	92	105	113	1
NM_001242521-2	254	579	194	142
NM_172206-1	364	555	192	292
NM_001042371-3	74	158	65	91
NM_015954-3	255	431	125	36
NM_001166137-3	108	462	12	34
NM_134263-1	434	907	403	141
NM_032237-1	410	836	483	163
NM_001004481-2	516	895	428	204
NM_002862-2	156	403	113	17
NM_001283058-3	607	1537	365	347
NM_133494-3	88	291	134	152
NM_001039479-2	194	314	216	146
NM_001143757-1	93	309	72	321
NM_001001656-1	514	982	198	170
NM_006331-2	62	161	70	25
NM_052867-2	159	430	91	130
NM_001145635-1	104	174	16	72
NM_001039590-3	137	237	111	34
NM_015696-2	168	404	166	87
NM_024012-2	92	55	49	2
NM_005513-1	83	303	158	15
NM_021649-3	181	289	126	54
NM_033183-2	115	209	80	46
NM_004107-3	52	78	41	68
NM_003117-1	95	261	86	122
NM_001281474-2	137	359	51	35
NM_001242946-3	258	498	233	150
NM_021244-3	186	404	111	35
NM_005402-3	92	139	108	110
NM_001142356-1	151	489	136	43
NM_183075-1	42	113	22	57
NM_006201-1	166	422	124	41
NM_002727-2	178	410	277	196
NM_145206-3	201	418	232	79
NM_007283-2	121	262	136	1
NM_001204860-3	566	1554	664	294
NM_004074-3	161	286	115	35
NM_001123366-2	116	271	235	58
NM_024838-3	125	341	203	119
NM_024572-1	34	137	140	30
NM_001127501-1	424	966	181	147
NM_001128596-2	283	1028	455	52
NM_018286-3	153	397	140	87
NM_174924-3	110	352	155	72
NM_152390-2	79	254	38	29
NM_000744-1	313	708	232	220
NM_001244812-2	151	277	24	172
NM_001287188-2	149	361	113	64
NM_002268-1	72	208	43	4
NM_001145451-1	141	499	133	110
NM_002663-1	254	329	183	125
NM_014215-3	267	631	213	140
NM_001141973-2	84	248	130	60
NM_014587-3	0	0	0	0
NM_001282477-3	190	283	109	143
NM_001174136-2	398	869	219	175
NM_017431-3	65	139	58	24
NM_182614-2	154	322	129	57
NM_152787-3	443	575	313	180
NM_001159642-1	266	562	158	221
NM_006022-1	329	587	311	110
NM_004239-3	65	243	43	21
NM_003639-1	367	963	313	224
NM_001201484-2	280	588	186	163
NM_001145335-1	212	503	196	38
NM_030775-2	169	429	179	60
NM_053026-1	101	252	64	11
NM_001282130-2	113	358	267	263
NM_001018070-3	141	361	83	79
NM_001142533-2	124	374	73	95
NM_022719-3	109	316	150	139
NM_006026-1	43	120	42	50
NM_016340-1	180	475	109	196
NM_001098503-2	123	230	44	21
NM_001243116-3	60	216	97	58
NM_020651-1	196	809	154	215
NM_001004334-2	68	244	195	28
NM_001277204-2	97	138	35	6
NM_007024-3	249	501	194	57
NM_018384-2	162	560	242	161
NM_172387-1	142	491	89	102
NM_001199156-1	172	302	210	105
NM_000726-1	166	388	127	113
NM_012205-3	195	485	347	107
NM_001197249-3	313	636	337	92
NM_012266-3	113	378	104	45
NM_024333-2	290	382	251	285
NM_013304-3	124	270	94	91
NM_015429-1	195	234	77	81
NM_006801-3	60	130	68	189
NM_001127501-3	68	175	73	42
NM_003523-1	92	101	69	22
NM_152388-1	84	248	77	57
NM_001159576-1	45	58	27	4
NM_213593-2	278	817	377	129
NM_001324-1	261	552	274	170
NM_001134758-3	36	130	27	54
NM_013376-3	113	321	52	48
NM_016656-1	274	371	576	99
NM_001243728-1	623	1301	622	328
NM_000669-2	277	702	153	187
NM_182907-1	443	730	422	168
NM_020433-1	207	782	220	220
NM_019098-1	142	299	140	128
NM_001004055-2	247	514	220	138
NM_002172-2	532	1317	404	285
NM_032799-1	78	82	27	82
NM_001281502-3	64	203	44	5
NM_001004743-2	233	596	239	155
NM_014600-2	182	284	161	69
NM_001135556-3	379	932	275	252
NM_020188-1	87	186	120	90
NM_152795-2	225	482	158	200
NM_001085452-1	107	489	78	72
NM_001253915-3	138	390	151	85
NM_174978-2	125	159	133	120
NM_001040454-2	174	334	122	191
NM_001891-2	124	364	119	24
NM_001271765-1	300	762	177	158
NM_152727-3	45	123	13	122
NM_001012708-1	387	798	293	194
NM_018270-1	117	365	94	30
NM_033110-2	81	192	99	53
NM_006751-2	28	39	43	56
NM_001017916-3	32	77	81	29
NM_014734-3	56	314	10	8
NM_017934-2	69	165	26	16
NM_005151-1	103	476	119	29
NM_032801-2	207	739	193	206
NM_001242897-1	75	117	37	34
NM_001143775-1	91	170	194	166
NM_138400-1	399	776	491	263
NM_001291463-1	1210	2160	1179	686
NM_015179-2	191	425	171	82
NM_003595-1	156	223	177	104
NM_058238-2	137	420	124	19
NM_001276367-2	145	325	171	9
NM_001136508-1	214	413	153	205
NM_006202-2	49	110	61	38
NM_001286778-1	223	349	159	115
NM_032795-3	98	332	155	112
NM_003768-1	228	297	124	45
NM_012212-3	92	245	193	29
NM_004787-3	321	994	606	247
NM_004427-3	137	336	130	75
NM_144639-3	62	222	9	8
NM_016034-3	318	785	351	226
NM_033084-1	237	538	190	65
NM_024046-2	193	516	180	124
NM_000432-2	73	205	116	15
NM_007236-1	214	592	198	127
NM_001111061-1	311	570	194	94
NM_031457-3	208	260	214	106
NM_001136233-1	28	47	11	1
NM_014888-1	214	539	134	124
NM_152328-1	180	307	214	70
NM_001010977-1	275	590	347	228
NM_198697-1	109	139	111	15
NM_001007565-1	273	686	259	88
NM_001282182-3	322	717	207	108
NM_016953-1	123	325	201	22
NM_014003-1	260	656	259	138
NM_153704-2	212	224	142	128
NM_022139-2	168	294	68	99
NM_012116-3	43	59	9	2
NM_015314-3	217	467	222	106
NM_015657-1	380	1103	365	143
NM_019594-1	184	453	244	173
NM_001242765-2	847	2035	717	437
NM_130762-2	70	120	99	43
NM_152290-3	92	236	219	7
NM_001003828-3	409	725	293	408
NM_138343-1	91	336	58	6
NM_001242521-1	563	1232	582	457
NM_001037281-1	96	308	213	85
NM_006654-2	84	225	70	24
NM_001098525-1	95	137	54	19
NM_031303-3	167	392	285	112
NM_016604-3	158	182	193	76
NM_003870-1	348	1010	356	228
NM_032590-1	255	517	389	174
NM_001172477-3	92	186	50	36
NM_003473-1	99	324	140	19
NM_003127-1	151	497	65	83
NM_173521-3	382	696	330	147
NM_001071775-3	97	159	13	25
NM_001142569-3	248	683	184	100
NM_014384-1	49	48	12	15
NM_006900-2	365	847	245	300
NM_016249-2	116	297	140	73
NM_207015-1	211	553	319	92
NM_145659-1	208	377	332	92
NM_019052-2	240	388	220	115
NM_001206691-1	207	419	104	76
NM_017682-3	66	139	3	21
NM_001128596-1	236	664	239	240
NM_057159-2	0	0	0	0
NM_004685-2	247	303	164	76
NM_001162384-3	228	550	159	82
NM_001142499-2	86	214	101	88
NM_001172223-3	156	350	196	152
NM_005008-3	64	92	1	36
NM_003487-3	39	165	106	63
NM_001191058-1	304	652	651	190
NM_001098201-3	489	956	369	347
NM_031444-3	371	895	326	246
NM_182828-3	95	346	185	118
NM_001552-1	193	321	126	142
NM_138970-1	64	127	87	41
NM_001278166-3	159	401	189	85
NM_001004311-3	139	226	104	138
NM_001079526-1	50	125	26	79
NM_001160045-2	190	297	40	133
NM_001286624-1	372	858	411	71
NM_000059-1	114	494	194	169
NM_001010909-3	82	75	95	127
NM_001113492-3	86	101	158	255
NM_032631-1	221	532	206	139
NM_180976-3	132	350	180	58
NM_024943-3	176	253	119	49
NM_000428-3	64	172	69	36
NM_014157-2	46	150	18	201
NM_002125-1	270	696	281	207
NM_014159-3	105	239	93	28
NM_002550-3	437	742	240	240
NM_182701-2	274	672	259	64
NM_001005487-1	477	1411	650	304
NM_000701-1	98	268	104	67
NM_012179-1	417	482	320	122
NM_005397-3	120	437	237	91
NM_138981-1	325	738	292	425
NM_080822-2	58	144	71	2
NM_017972-3	579	1089	500	347
NM_013449-2	78	196	21	31
NM_001159398-2	169	475	108	85
NM_001190214-1	260	636	257	132
NM_024863-2	121	155	40	75
NM_002976-2	203	384	184	108
NM_018469-2	87	119	43	42
NM_024409-2	201	411	216	111
NM_022573-1	216	457	333	73
NM_001135098-1	121	248	45	15
NM_001178063-1	96	197	110	97
NM_001251991-3	52	142	63	5
NM_001102669-1	37	111	45	16
NM_002722-2	115	348	56	30
NM_172220-1	209	424	338	79
NM_002338-1	471	1186	336	199
NM_003904-2	152	275	155	66
NM_001289129-1	400	758	438	255
NM_015621-3	56	129	22	12
NM_002826-1	76	325	40	68
NM_001136530-2	168	279	250	66
NM_001128325-1	234	636	101	147
NM_030650-1	349	708	448	149
NM_020869-1	402	909	621	315
NM_004767-2	124	144	206	133
NM_030674-2	391	1438	395	248
NM_001145101-1	105	462	202	104
NM_033277-1	150	276	160	176
NM_199204-3	154	313	273	165
NM_013262-2	34	135	36	41
NM_001146036-2	82	144	72	120
NM_001901-3	110	157	98	56
NM_001001957-1	143	373	114	115
NM_001093730-1	438	913	254	194
NM_006515-3	95	144	33	54
NM_001270622-3	56	155	23	65
NM_001145292-3	328	748	382	171
NM_001271162-2	137	367	151	52
NM_031309-3	115	194	225	206
NM_006754-3	72	176	4	5
NM_001001918-3	225	640	172	56
NM_001098535-1	714	1607	765	403
NM_138937-2	480	1294	398	214
NM_001135101-1	190	377	117	215
NM_001256063-3	152	477	153	164
NM_173847-2	282	491	219	130
NM_152349-1	292	688	136	90
NM_000540-1	247	386	118	74
NM_181621-3	198	555	251	40
NM_001167822-1	76	131	38	29
NM_145051-1	231	443	224	152
NM_001206977-2	121	327	109	12
NM_016504-3	258	907	407	239
NM_017803-2	88	168	58	184
NM_058166-1	34	53	85	10
NM_006248-3	331	633	336	148
NM_001199055-1	62	229	16	41
NM_017773-3	131	377	247	154
NM_058195-3	8	28	38	12
NM_004044-1	137	278	80	61
NM_001242948-2	174	284	91	47
NM_012444-3	171	321	160	47
NM_005665-1	613	1410	358	326
NM_001195259-1	182	622	73	98
NM_001144967-1	173	498	200	32
NM_005849-2	229	379	146	106
NM_139010-2	79	83	51	18
NM_007195-2	327	829	285	306
NM_178839-3	282	540	379	163
NM_014840-1	33	240	72	33
NM_005672-2	55	229	163	28
NM_001005851-1	170	360	124	78
NM_001039960-1	292	563	323	268
NM_017451-1	171	271	90	4
NM_001193557-2	94	434	183	138
NM_001079906-2	91	390	82	33
NM_175063-1	206	464	206	59
NM_017747-3	141	255	52	25
NM_173841-3	113	242	15	15
NM_002966-2	82	269	119	86
NM_004051-2	172	363	149	36
NM_001125-2	204	335	239	70
NM_001485-1	53	70	30	35
NM_001184963-3	741	1335	496	612
NM_014397-2	122	213	110	71
NM_018164-2	80	185	41	139
NM_005322-1	144	380	294	87
NM_003818-3	209	317	214	99
NM_199121-1	241	609	133	89
NM_001173484-1	153	385	76	83
NM_001159547-1	537	956	380	380
NM_005761-3	219	540	352	171
NM_000078-2	90	294	60	40
NM_001114618-3	322	894	472	263
NM_007341-1	152	269	69	74
NM_001288709-3	37	26	1	13
NM_033025-3	472	937	527	283
NM_003176-2	439	978	440	268
NM_001127227-3	197	494	182	25
NM_024093-3	104	261	68	99
NM_001270497-3	154	477	121	64
NM_001243783-3	188	343	163	21
NM_001242491-1	754	1617	492	481
NM_021973-2	202	370	168	143
NM_002487-1	168	771	160	38
NM_006953-2	101	152	50	58
NM_006414-2	112	245	83	38
NM_001005744-3	141	402	82	4
NM_017958-2	132	288	142	77
NM_014359-3	182	393	123	155
NM_207437-3	103	266	98	3
NM_001256794-3	517	967	294	310
NM_001044264-2	78	132	56	45
NM_013235-1	169	339	67	87
NM_000889-2	341	576	361	104
NM_022456-3	88	247	58	50
NM_006041-2	74	214	135	14
NM_144725-2	71	216	125	33
NM_178128-2	66	209	64	82
NM_021194-2	99	377	163	79
NM_016058-2	120	392	251	144
NM_002378-1	640	1243	321	267
NM_004898-2	183	601	129	65
NM_001195803-1	364	1010	335	190
NM_025163-2	142	474	64	102
NM_005291-2	60	182	60	3
NM_015446-3	29	110	21	4
NM_198086-3	622	1413	510	458
NM_001277091-2	79	180	58	9
NM_024688-1	180	307	177	157
NM_001130137-2	170	315	160	68
NM_004070-2	179	520	167	119
NM_001040065-3	134	371	73	79
NM_052972-1	295	528	214	200
NM_014747-3	60	159	57	53
NM_007365-1	162	460	162	68
NM_001283022-3	128	343	181	154
NM_001143909-3	310	534	119	266
NM_001128221-3	209	707	152	137
NM_173602-1	441	915	582	375
NM_016613-2	285	632	316	88
NM_016641-2	76	208	16	38
NM_018479-1	133	197	70	79
NM_032496-3	39	223	57	41
NM_024108-2	81	195	62	72
NM_001143941-1	533	940	704	364
NM_182720-3	212	664	166	266
NM_032385-1	148	527	103	9
NM_001271959-2	657	1515	686	386
NM_002398-3	260	897	335	203
NM_001288707-2	55	182	114	29
NM_017433-3	145	343	127	84
NM_005857-3	253	647	323	206
NM_001446-1	200	402	128	203
NM_003650-3	424	850	415	345
NM_032364-3	75	296	92	49
NM_017882-3	137	318	69	80
NM_001281471-1	326	431	164	108
NM_207627-1	395	691	408	244
NM_024698-1	144	274	112	58
NM_001172438-1	65	196	62	34
NM_019845-3	53	213	24	95
NM_153006-2	169	313	110	64
NM_031283-3	132	466	140	132
NM_031890-3	49	102	43	60
NM_005245-3	147	292	134	51
NM_015094-1	101	194	91	50
NM_144568-3	193	439	232	130
NM_001270520-2	178	533	140	80
NM_001142271-3	498	915	301	299
NM_020886-2	115	268	119	35
NM_002470-1	233	411	177	148
NM_001204174-1	409	783	462	144
NM_182560-1	314	840	173	189
NM_006641-1	165	506	160	28
NM_001256095-1	187	653	256	139
NM_001281716-1	87	170	191	49
NM_030959-1	279	700	247	104
NM_001005164-3	285	670	280	221
NM_012315-1	313	959	266	180
NM_001098213-2	180	556	192	100
NM_001136215-2	117	279	138	33
NM_173570-3	110	182	101	13
NM_014712-1	114	351	125	84
NM_001184957-2	151	410	152	106
NM_207419-1	59	189	64	43
NM_031286-3	106	206	150	64
NM_001164479-1	113	350	124	69
NM_001252677-2	290	873	313	109
NM_000904-3	84	105	32	0
NM_145304-3	337	986	415	169
NM_001152-2	122	326	94	39
NM_058207-2	485	850	361	221
NM_001079653-3	309	637	329	232
NM_006521-3	263	840	297	282
NM_001184700-2	79	84	78	21
NM_002130-2	69	108	21	49
NM_001195442-3	172	228	49	153
NM_005417-2	346	774	228	195
NM_033403-3	435	755	312	178
NM_000298-2	177	259	106	137
NM_000417-3	306	552	245	127
NM_139248-1	173	428	136	82
NM_182493-2	16	35	11	0
NM_025124-3	77	114	25	3
NM_001127391-2	887	1833	598	478
NM_012478-1	610	1355	628	438
NM_004976-1	119	223	70	1
NM_139277-2	26	112	37	39
NM_001256536-3	351	884	190	157
NM_020637-2	82	269	82	22
NM_181788-2	140	491	125	94
NM_001004328-2	431	780	334	275
NM_015086-1	124	191	109	9
NM_052932-1	313	669	687	267
NM_002669-3	72	258	70	7
NM_007045-3	221	629	297	208
NM_001252271-3	316	785	207	177
NM_001284297-1	168	383	184	119
NM_001287008-3	175	261	129	66
NM_030919-2	142	234	95	60
NM_014806-3	348	708	303	234
NM_178127-2	373	657	402	84
NM_198320-2	95	468	125	46
NM_001145441-1	350	663	278	135
NM_001136269-3	220	335	125	53
NM_001128148-2	42	135	142	15
NM_001198536-3	156	323	128	100
NM_018131-2	192	274	241	231
NM_004590-3	51	91	48	33
NM_001039152-3	304	712	335	295
NM_001037499-3	172	485	293	110
NM_004564-1	74	116	63	4
NM_001008237-1	74	186	152	11
NM_001102445-1	150	315	214	31
NM_002795-3	50	281	116	11
NM_138817-2	235	634	196	154
NM_001142275-1	312	810	295	301
NM_001248-2	397	992	556	379
NM_001145639-1	380	857	270	90
NM_004416-2	170	275	128	110
NM_199170-1	215	403	231	99
NM_198085-2	365	790	658	291
NM_014577-3	354	1037	282	181
NM_012274-2	90	214	60	38
NM_022336-3	502	775	337	290
NM_198179-2	158	435	235	124
NM_052954-3	139	366	71	40
NM_001136494-2	183	211	67	155
NM_006837-3	72	194	126	5
NM_145245-3	93	147	34	0
NM_001388-2	177	401	219	176
NM_001040059-3	523	1197	419	371
NM_006578-3	361	755	217	126
NM_133458-1	85	210	93	23
NM_002310-2	246	564	269	137
NM_152908-3	80	206	46	78
NM_001145710-1	131	416	165	146
NM_031299-1	218	439	139	131
NM_057088-2	246	439	265	163
NM_017802-2	186	402	188	105
NM_019012-3	32	268	16	0
NM_000391-2	55	251	115	5
NM_001113575-2	171	322	203	137
NM_005433-1	208	449	282	157
NM_006874-1	151	336	87	53
NM_016337-1	155	414	126	83
NM_002285-3	137	255	130	55
NM_001870-1	246	533	83	31
NM_001271904-2	197	373	183	90
NM_005854-3	126	243	117	31
NM_021732-1	149	268	90	38
NM_001037164-2	128	209	167	121
NM_002796-2	403	857	480	143
NM_001170696-1	491	1134	573	380
NM_004057-1	328	902	375	179
NM_144618-2	227	545	192	268
NM_144721-3	158	341	268	26
NM_032141-2	689	1931	308	336
NM_021965-1	25	52	24	28
NM_173699-1	277	392	211	121
NM_152495-2	170	223	104	25
NM_001278515-1	174	194	199	33
NM_033180-2	595	1778	642	270
NM_002934-2	537	948	536	190
NM_015695-2	239	345	242	100
NM_175875-2	202	348	270	101
NM_001282699-3	405	944	286	228
NM_198991-1	196	389	243	57
NM_007253-3	133	275	161	86
NM_001001657-3	465	892	320	184
NM_005640-2	63	200	199	47
NM_002550-2	47	241	48	386
NM_005472-1	132	308	181	109
NM_000971-2	106	168	131	16
NM_018455-1	229	343	241	154
NM_014671-2	93	285	72	64
NM_018030-1	31	16	0	0
NM_003414-1	155	316	82	60
NM_177398-3	115	301	165	95
NM_022566-2	98	216	130	82
NM_001252334-3	167	370	242	36
NM_001128164-3	112	334	47	69
NM_003496-3	415	805	423	324
NM_001017367-3	301	579	108	155
NM_001128912-1	141	284	102	29
NM_000691-2	222	351	135	69
NM_001289414-3	150	253	115	86
NM_001199973-2	354	444	289	275
NM_001024607-2	169	156	40	120
NM_001276349-1	412	809	317	193
NM_001269050-1	529	976	471	199
NM_004518-1	96	177	67	93
NM_018530-2	164	341	168	132
NM_019104-1	177	587	244	143
NM_001086521-3	445	997	334	372
NM_005459-2	137	334	186	121
NM_173803-3	403	778	399	161
NM_014616-3	124	239	81	88
NM_173582-3	267	481	348	174
NM_003595-2	163	454	95	82
NM_001005-2	58	303	2	107
NM_001168478-1	283	740	279	181
NM_001032726-2	153	505	246	181
NM_144586-1	505	1070	782	294
NM_152393-1	296	440	185	40
NM_203422-2	113	411	243	224
NM_001242790-2	261	707	211	74
NM_000274-3	144	383	140	104
NM_001174094-1	443	984	178	294
NM_003048-1	116	108	79	16
NM_002556-1	158	343	101	72
NM_018645-2	83	69	34	50
NM_012388-2	402	741	253	112
NM_004341-2	172	607	321	77
NM_001170738-3	21	44	28	26
NM_001242533-3	545	1216	451	203
NM_001198858-2	145	392	131	105
NM_020719-2	214	753	456	203
NM_004214-1	34	130	70	2
NM_145267-1	422	800	355	202
NM_173667-2	205	440	166	100
NM_030791-1	148	224	46	68
NM_002666-2	126	233	108	21
NM_007275-3	65	172	76	49
NM_014976-2	61	99	38	30
NM_022823-3	174	332	307	70
NM_012338-1	209	558	208	79
NM_003616-1	329	403	418	37
NM_004824-1	61	79	30	0
NM_001001563-3	143	243	70	72
NM_001278542-1	146	328	74	37
NM_173574-3	137	362	232	143
NM_001257999-3	199	530	157	93
NM_001167990-1	327	858	424	384
NM_018489-2	37	191	19	27
NM_001170755-1	229	472	170	170
NM_003671-3	153	322	149	116
NM_002859-2	68	197	34	30
NM_138813-3	87	199	86	70
NM_022363-1	392	604	301	284
NM_152434-3	256	305	138	161
NM_153690-1	309	1006	227	182
NM_147147-2	270	504	150	244
NM_001199206-3	142	199	111	103
NM_001258371-2	170	444	162	70
NM_002601-1	234	348	55	56
NM_003430-2	245	615	143	100
NM_023917-2	403	828	696	158
NM_001040185-3	202	404	186	196
NM_001165960-2	637	1224	551	317
NM_001082486-2	192	421	143	108
NM_004434-2	121	255	81	10
NM_182609-3	56	149	74	19
NM_080491-1	117	259	87	120
NM_015201-2	73	160	44	79
NM_001291391-1	1	1	0	0
NM_003297-3	362	768	235	191
NM_001145474-2	97	192	74	50
NM_024515-2	126	266	49	36
NM_080597-2	755	586	48	19
NM_001256864-1	131	235	14	61
NM_018902-3	479	856	444	246
NM_001142306-3	89	232	189	80
NM_003994-1	96	252	122	66
NM_000538-1	204	343	153	113
NM_018555-1	223	437	337	144
NM_020925-3	112	182	46	30
NM_144732-1	452	917	269	270
NM_031962-3	173	275	179	72
NM_001160234-1	773	1790	748	579
NM_001005202-3	128	455	134	201
NM_000686-2	300	493	240	176
NM_015721-1	47	163	1	37
NM_001166286-2	44	149	36	30
NM_001170536-1	162	367	188	51
NM_007120-1	89	133	29	13
NM_004870-1	88	360	32	9
NM_001252148-2	284	536	318	165
NM_001190716-3	101	187	19	72
NM_020243-2	100	200	94	48
NM_181620-3	331	686	365	307
NM_004590-1	297	712	378	250
NM_003033-2	153	552	114	131
NM_153022-1	280	582	276	83
NM_178827-3	104	349	64	200
NM_006713-2	369	774	289	162
NM_198700-1	178	297	128	35
NM_001271854-1	281	425	382	213
NM_031434-3	114	434	102	78
NM_015093-3	140	251	115	109
NM_018396-2	246	452	109	213
NM_001282886-2	129	354	98	116
NM_001286104-1	601	1397	524	356
NM_002188-3	107	224	28	76
NM_202758-2	96	207	122	106
NM_052911-1	142	230	121	44
NM_001284324-3	752	1510	643	262
NM_133465-3	38	105	26	17
NM_001710-1	302	709	298	69
NM_006875-2	124	269	45	50
NM_003174-1	343	694	298	114
NM_001261400-3	434	826	163	186
NM_001098814-1	78	258	92	58
NM_006551-2	171	317	63	188
NM_001079815-1	344	698	123	77
NM_019892-3	101	325	156	79
NM_014679-3	81	182	57	2
NM_003348-1	272	494	398	206
NM_018343-3	184	554	109	207
NM_003175-1	248	434	313	128
NM_002730-1	96	121	28	66
NM_001166694-2	140	186	78	79
NM_004755-3	143	352	130	110
NM_014626-3	333	782	237	243
NM_014383-1	352	837	306	176
NM_178571-1	152	367	205	40
NM_016651-2	72	141	86	45
NM_001285879-3	202	352	130	171
NM_001943-3	244	371	186	211
NM_170709-1	643	1706	728	466
NM_020151-2	126	302	105	96
NM_006001-1	160	343	41	49
NM_012138-1	282	448	175	146
NM_001199934-2	324	656	109	116
NM_001077692-2	164	284	128	72
NM_001277339-1	118	389	46	117
NM_003262-1	103	318	148	135
NM_022742-1	131	232	48	77
NM_033647-3	37	68	4	20
NM_199296-3	206	534	231	24
NM_018263-1	32	128	29	1
NM_001146265-1	1375	3187	920	769
NM_006219-3	608	1348	517	391
NM_152283-2	244	438	220	88
NM_006636-2	191	341	315	160
NM_001204269-3	321	507	271	225
NM_001721-3	215	674	220	126
NM_001082575-1	115	212	45	144
NM_001252677-1	113	342	93	112
NM_020909-3	96	326	148	25
NM_001010897-2	139	288	157	43
NM_001203264-1	130	211	173	37
NM_001161657-1	147	365	227	147
NM_021066-1	259	655	394	168
NM_032372-3	121	222	121	107
NM_080874-1	207	549	147	270
NM_001109891-3	239	444	315	95
NM_172314-1	184	553	202	217
NM_014328-3	247	597	269	115
NM_007178-2	91	227	154	111
NM_001243795-3	23	52	100	0
NM_001135565-1	122	255	134	83
NM_021148-2	465	1055	578	162
NM_001198671-3	165	550	281	103
NM_017592-3	235	522	264	87
NM_001159736-2	57	85	106	45
NM_001011878-2	113	228	62	61
NM_001199174-1	118	356	101	119
NM_001098535-3	195	350	272	79
NM_001184989-1	425	742	252	188
NM_001001915-2	131	503	133	68
NM_133448-1	45	20	1	20
NM_001202557-2	298	534	151	117
NM_002929-1	226	454	314	208
NM_032184-3	89	180	111	105
NM_014339-1	30	154	27	65
NM_001288571-1	247	486	312	78
NM_006637-2	298	862	404	185
NM_004529-3	101	372	118	71
NM_001145460-1	364	835	399	203
NM_001170535-2	88	173	82	2
NM_005270-3	64	445	112	7
NM_001178065-1	114	88	44	44
NM_001042625-2	193	360	159	84
NM_007191-3	130	168	106	18
NM_025133-3	549	986	375	326
NM_001127628-1	33	155	65	2
NM_002248-2	455	989	485	321
NM_001260502-3	142	342	210	94
NM_001136199-2	118	96	124	175
NM_004972-1	122	327	213	96
NM_004106-1	142	371	152	20
NM_001436-1	124	350	76	36
NM_005815-2	215	536	107	190
NM_001286702-1	114	369	256	35
NM_014822-1	60	127	106	56
NM_207366-2	164	282	205	46
NM_002271-2	135	486	253	214
NM_032856-2	143	411	204	113
NM_004107-2	69	227	23	0
NM_003156-2	149	299	158	11
NM_003805-3	347	735	415	87
NM_018335-1	486	930	396	234
NM_001271049-3	81	191	63	8
NM_018655-3	64	231	79	23
NM_018346-1	427	986	389	148
NM_000944-3	33	88	10	17
NM_001005473-3	96	137	43	14
NM_033026-3	344	927	298	207
NM_001931-3	330	809	254	111
NM_001105248-1	172	396	280	143
NM_001199088-1	905	1510	628	472
NM_153610-3	85	54	62	129
NM_021244-2	65	113	35	15
NM_002003-2	138	278	68	85
NM_001159700-1	206	523	224	156
NM_001698-2	37	229	25	26
NM_000104-1	140	290	100	44
NM_001743-3	204	394	230	70
NM_017582-1	118	307	101	120
NM_001201529-3	42	121	15	40
NM_014916-2	65	194	80	18
NM_012256-2	108	186	252	100
NM_001013646-3	354	779	386	204
NM_001009611-2	304	674	219	171
NM_001145348-2	314	709	192	250
NM_001278369-2	19	41	0	1
NM_003440-2	167	298	75	119
NM_001290225-2	314	882	349	115
NM_001243253-3	55	68	95	44
NM_001170780-3	78	282	122	61
NM_001100389-2	67	304	153	142
NM_144703-1	237	654	227	188
NM_014243-3	147	258	88	23
NM_001256440-3	77	209	70	95
NM_001146055-3	122	273	109	133
NM_001127366-1	462	1272	335	201
NM_170709-2	225	636	164	25
NM_052874-1	140	321	93	29
NM_138383-3	75	186	85	82
NM_001290258-3	166	381	85	90
NM_001004432-3	530	1282	432	326
NM_147203-2	210	687	78	117
NM_001134389-2	355	821	171	94
NM_052911-3	197	437	149	131
NM_001195622-1	264	739	556	346
NM_001754-2	136	323	77	70
NM_175884-3	93	108	107	46
NM_133464-3	101	132	163	69
NM_000978-3	224	690	249	124
NM_138340-1	132	325	50	61
NM_001083914-3	441	821	344	202
NM_015544-3	342	732	381	224
NM_001081639-2	194	229	40	100
NM_000074-3	117	274	126	31
NM_021625-3	56	167	42	54
NM_002314-1	27	23	26	0
NM_000421-2	233	543	232	109
NM_001949-3	98	160	95	67
NM_014269-1	162	579	190	98
NM_001004360-2	157	410	91	101
NM_020709-3	300	532	209	147
NM_001206691-3	255	533	198	231
NM_006831-3	278	749	246	77
NM_001276378-1	520	962	434	206
NM_001126328-3	210	248	138	206
NM_006597-1	69	79	49	75
NM_006742-3	216	264	47	24
NM_001992-2	107	261	114	47
NM_014045-3	242	572	161	198
NM_005337-1	271	735	261	204
NM_001127358-1	61	209	143	119
NM_023934-2	198	561	226	122
NM_006361-2	77	205	148	52
NM_004189-1	152	171	113	47
NM_001281430-1	95	272	44	103
NM_003758-2	38	207	38	38
NM_024860-1	173	368	137	130
NM_148179-3	105	248	254	195
NM_015461-1	39	211	53	100
NM_020123-3	19	98	14	18
NM_006849-2	172	351	207	127
NM_052920-3	289	600	220	124
NM_001171193-1	196	454	161	295
NM_144664-3	160	263	226	133
NM_001146151-3	117	207	37	79
NM_032993-1	148	355	155	99
NM_005557-3	80	93	68	105
NM_001145526-1	177	429	117	145
NM_001281300-1	268	531	207	191
NM_001285879-1	135	248	154	12
NM_203371-3	84	198	62	113
NM_007102-3	151	377	133	89
NM_001257319-1	56	228	59	6
NM_032505-2	187	308	154	57
NM_001145712-2	134	490	110	162
NM_138568-3	107	109	77	2
NM_001282660-3	279	614	108	72
NM_005292-3	367	668	317	187
NM_001271960-2	231	496	162	185
NM_001282275-2	134	252	119	102
NM_005829-2	173	351	81	84
NM_015886-1	165	343	115	108
NM_015189-3	248	618	312	186
NM_000171-1	219	453	121	133
NM_000695-3	360	822	338	163
NM_181352-3	301	546	306	218
NM_022731-2	253	392	247	189
NM_002129-2	240	656	237	189
NM_003323-2	192	534	164	102
NM_001278722-3	123	258	94	149
NM_006653-3	47	321	167	171
NM_024605-2	136	259	91	91
NM_001142483-2	131	415	189	108
NM_001199774-1	201	134	109	58
NM_005943-1	129	190	25	45
NM_001145934-3	361	1087	333	96
NM_001242488-1	111	179	78	53
NM_173165-3	141	485	164	59
NM_001146175-3	183	417	172	23
NM_001178131-1	212	390	100	185
NM_002251-2	172	403	208	189
NM_001290314-3	128	522	167	171
NM_024855-3	90	280	22	8
NM_001004457-2	274	801	181	284
NM_001127227-2	91	257	6	28
NM_002705-1	89	192	60	10
NM_001256167-2	139	392	124	66
NM_016932-2	106	316	72	87
NM_001142469-3	64	123	92	35
NM_003007-2	596	1286	345	279
NM_022769-2	385	628	333	207
NM_013378-3	118	267	115	53
NM_016093-1	460	1121	383	263
NM_153839-1	603	1325	549	352
NM_003925-1	256	481	244	202
NM_017734-3	264	564	224	220
NM_001507-2	105	258	182	53
NM_001629-1	200	237	135	40
NM_014298-2	84	200	89	29
NM_001012715-2	283	693	215	167
NM_001257308-2	256	733	286	118
NM_032837-3	353	752	337	146
NM_001282442-1	131	244	138	74
NM_031284-3	83	239	124	112
NM_014915-2	725	1579	466	510
NM_001001923-3	189	336	86	103
NM_080750-3	213	386	66	151
NM_001197109-1	283	797	124	206
NM_199078-3	66	132	60	56
NM_001291367-3	313	1067	433	134
NM_033480-1	41	191	45	29
NM_002269-2	192	340	92	54
NM_001004708-3	230	398	302	185
NM_003881-3	78	166	88	44
NM_001207017-2	184	265	167	130
NM_005199-1	447	810	293	183
NM_001282653-1	138	276	205	160
NM_001256105-3	296	718	249	188
NM_000727-2	156	426	87	33
NM_000162-3	47	212	87	9
NM_001291218-3	215	302	225	55
NM_022767-2	216	623	154	103
NM_015043-2	128	170	74	123
NM_001077693-3	431	738	374	272
NM_139075-3	100	34	49	7
NM_003632-3	198	327	169	151
NM_001694-1	147	282	122	62
NM_002538-1	283	648	223	108
NM_080927-3	108	175	81	96
NM_004223-1	86	306	79	102
NM_001172109-1	215	416	227	90
NM_021228-3	54	146	112	22
NM_001085365-1	347	632	330	123
NM_001270436-1	149	287	64	46
NM_006091-3	115	263	78	35
NM_003571-1	205	381	189	81
NM_001101339-3	182	428	145	43
NM_001256074-1	72	258	64	93
NM_001164715-1	187	259	196	80
NM_080671-2	268	736	178	182
NM_001010876-3	420	644	264	147
NM_023015-1	89	344	78	64
NM_032728-1	97	255	79	134
NM_021034-2	447	949	321	152
NM_153461-3	554	1182	644	283
NM_052827-3	224	573	235	49
NM_001099338-2	396	761	403	218
NM_006217-2	163	295	108	106
NM_002372-3	159	398	83	57
NM_006948-1	49	68	34	85
NM_001005274-1	186	486	287	153
NM_001080439-1	394	811	273	167
NM_000891-3	121	215	108	31
NM_032750-1	146	334	92	80
NM_001001349-1	380	802	257	189
NM_006214-2	260	364	181	98
NM_001202554-3	455	1082	423	299
NM_001289933-3	42	138	49	0
NM_001080531-3	270	651	172	138
NM_001242336-1	212	544	220	97
NM_030625-1	187	327	114	141
NM_000408-3	163	294	216	19
NM_153280-1	258	453	382	165
NM_001042384-2	252	811	386	159
NM_001190919-1	714	1598	718	451
NM_005244-1	114	309	141	63
NM_152562-2	189	440	97	128
NM_017986-3	140	260	39	120
NM_152695-1	128	300	73	11
NM_005436-2	97	246	107	29
NM_033225-2	235	387	151	135
NM_019073-2	227	519	440	79
NM_152460-1	133	368	131	75
NM_178564-2	85	196	127	57
NM_000168-2	85	193	43	16
NM_138285-2	301	631	415	161
NM_001101672-1	115	434	191	77
NM_016941-3	272	441	322	133
NM_001251874-3	142	333	91	108
NM_023019-2	95	289	152	10
NM_001442-3	469	868	496	233
NM_001256282-3	150	223	302	356
NM_001163075-1	91	157	15	158
NM_014713-1	184	437	177	132
NM_031303-2	197	440	143	122
NM_000520-1	220	386	159	138
NM_183241-2	77	110	49	15
NM_014765-1	157	518	182	85
NM_001199679-1	327	636	259	256
NM_019109-1	240	341	205	219
NM_001290187-2	105	331	91	130
NM_000128-1	219	347	125	52
NM_178822-1	207	448	108	113
NM_016289-1	87	169	87	59
NM_001195576-2	282	396	310	308
NM_001031812-3	152	277	198	74
NM_013262-1	156	182	144	75
NM_052819-1	155	284	113	118
NM_018225-3	77	136	20	54
NM_003999-2	118	220	71	102
NM_001199805-3	180	429	100	36
NM_032603-3	80	245	182	49
NM_005455-2	248	472	81	263
NM_001002918-3	265	674	283	95
NM_001099408-2	95	28	54	1
NM_016297-3	302	561	205	206
NM_032621-1	219	493	182	168
NM_001009997-2	116	616	158	129
NM_014139-1	108	335	183	55
NM_001029883-2	384	571	187	223
NM_001286057-2	210	528	198	148
NM_001099294-2	52	91	20	65
NM_004905-1	23	34	2	3
NM_001042603-2	189	478	135	124
NM_001166171-1	132	259	131	36
NM_001005280-2	124	243	118	77
NM_199040-3	95	296	80	17
NM_022488-1	242	817	296	187
NM_138403-1	275	437	118	95
NM_024742-2	80	225	17	35
NM_172236-1	166	570	182	28
NM_005659-2	223	585	165	142
NM_020697-1	64	174	27	50
NM_145171-2	169	297	58	46
NM_001077269-1	497	1028	498	239
NM_006656-3	203	634	152	138
NM_015183-2	97	427	188	78
NM_030627-2	32	46	54	1
NM_013334-2	204	266	103	52
NM_001270640-3	500	1244	497	383
NM_006122-1	277	524	214	141
NM_001256827-3	140	492	237	93
NM_025230-3	249	520	316	119
NM_138433-2	133	255	146	70
NM_003005-3	175	287	119	116
NM_001001660-3	219	302	151	237
NM_020225-2	48	176	35	2
NM_001256238-1	207	284	199	114
NM_213662-2	87	153	77	83
NM_001257967-3	76	178	25	28
NM_033440-3	110	232	77	34
NM_033513-1	446	1197	387	146
NM_000932-2	35	173	46	7
NM_001243514-1	119	319	217	74
NM_181523-3	89	419	53	30
NM_016086-1	97	222	169	7
NM_001206842-3	372	591	314	266
NM_001128305-3	385	1109	361	134
NM_001252391-1	200	488	98	99
NM_002183-1	700	1113	779	304
NM_020663-1	152	402	116	140
NM_001291732-1	155	348	206	181
NM_138333-1	307	736	339	126
NM_080548-3	393	1025	193	241
NM_032551-1	125	220	152	82
NM_001243531-1	128	309	55	80
NM_001256910-2	60	51	59	8
NM_017806-1	420	716	303	322
NM_007000-1	114	219	81	18
NM_001243288-3	15	37	13	14
NM_003764-1	310	634	258	125
NM_005741-1	194	604	157	204
NM_004121-3	95	176	113	48
NM_020188-3	175	550	124	40
NM_002149-1	119	233	72	8
NM_001333-3	164	476	159	38
NM_020812-2	160	441	157	45
NM_001145841-3	48	81	65	5
NM_024334-1	102	197	68	37
NM_001256596-3	219	473	133	49
NM_017651-3	88	172	49	26
NM_001242768-3	300	654	270	169
NM_005366-2	78	294	100	21
NM_144972-1	127	418	90	79
NM_001008910-1	50	199	60	17
NM_001144009-1	47	160	153	76
NM_032266-1	210	625	145	80
NM_144689-1	96	143	100	70
NM_001821-1	252	572	159	213
NM_032314-2	47	158	51	25
NM_012448-3	68	208	85	47
NM_003657-3	95	164	127	61
NM_001005368-1	90	235	58	16
NM_030590-3	335	561	320	208
NM_001001480-2	90	84	58	25
NM_016229-1	65	289	32	88
NM_003915-1	220	337	203	82
NM_138723-3	303	637	376	209
NM_001190766-2	20	58	43	32
NM_003437-1	138	383	129	45
NM_152419-3	222	359	95	114
NM_182480-1	328	778	316	127
NM_145753-3	474	1124	463	386
NM_005295-1	192	253	54	131
NM_173536-2	35	144	15	5
NM_001284305-2	105	239	73	72
NM_001170700-1	535	1260	442	427
NM_001144913-3	702	1550	586	327
NM_152479-1	180	415	293	56
NM_177973-2	175	196	94	37
NM_017866-2	94	316	86	101
NM_001278728-1	130	286	77	23
NM_202000-3	117	539	93	78
NM_012353-3	382	819	476	216
NM_017917-1	245	365	367	193
NM_001198633-2	131	581	137	208
NM_000441-2	146	288	121	58
NM_001260503-2	213	591	208	76
NM_145001-2	107	185	56	53
NM_033549-3	205	785	204	117
NM_016579-2	134	246	113	47
NM_001252036-3	83	285	17	45
NM_000902-1	161	341	228	151
NM_006833-1	25	66	16	12
NM_181482-3	122	219	83	46
NM_001083962-2	758	1527	635	390
NM_000077-2	198	369	156	31
NM_145000-3	89	215	49	69
NM_199280-2	177	300	145	55
NM_014244-3	128	337	67	111
NM_153445-3	188	439	155	71
NM_033198-1	220	623	290	157
NM_001123364-2	92	227	58	21
NM_001983-2	390	823	230	91
NM_001044385-3	120	204	60	81
NM_004184-2	247	614	295	242
NM_182553-1	327	687	211	86
NM_006685-3	457	957	444	369
NM_001204077-2	138	280	96	95
NM_001164181-3	304	849	380	147
NM_173821-2	87	226	62	85
NM_001166037-2	178	223	165	135
NM_080627-1	221	401	214	140
NM_005028-2	124	208	77	31
NM_001191013-3	458	1125	508	350
NM_014676-1	101	255	112	48
NM_152360-3	840	1579	929	422
NM_005481-3	228	689	138	187
NM_001159508-3	291	495	304	227
NM_001123068-1	332	628	108	108
NM_001276320-2	57	240	40	2
NM_004395-3	117	203	117	84
NM_001204307-1	184	701	217	162
NM_001191028-3	49	69	54	65
NM_001289987-2	300	452	211	26
NM_015336-1	210	500	78	270
NM_001080472-3	147	204	40	94
NM_001278715-1	339	560	270	279
NM_000113-1	754	1576	743	388
NM_032109-1	153	405	189	64
NM_002026-3	19	43	33	13
NM_001163297-1	132	397	74	53
NM_001012762-3	144	363	85	28
NM_020441-1	159	489	44	78
NM_032782-1	301	693	422	361
NM_006191-3	188	384	94	54
NM_001145729-1	548	1347	454	296
NM_001756-1	260	620	295	183
NM_153182-2	68	78	96	57
NM_152729-3	234	668	213	117
NM_182752-1	123	291	35	5
NM_004209-3	32	103	14	1
NM_001105580-1	449	822	375	153
NM_001005202-2	289	637	202	172
NM_001567-2	84	183	38	55
NM_001282990-2	33	57	5	82
NM_139055-3	84	330	81	21
NM_005474-1	203	401	138	234
NM_024827-2	73	225	99	63
NM_001169-3	364	842	195	207
NM_001042439-3	151	295	223	227
NM_001134771-1	184	319	166	52
NM_001197184-2	756	1932	573	486
NM_207581-1	312	747	168	166
NM_021705-3	163	307	76	156
NM_032226-3	298	430	144	87
NM_016231-2	79	316	41	106
NM_018114-2	135	344	97	69
NM_003297-1	308	673	358	249
NM_001042664-2	103	106	160	76
NM_004415-3	103	310	122	53
NM_016002-1	140	191	199	55
NM_004740-3	136	431	85	190
NM_001205028-2	311	576	296	272
NM_001258447-2	64	93	22	40
NM_001005494-2	124	400	175	42
NM_000351-1	164	240	91	11
NM_001164489-2	184	438	287	119
NM_001164000-2	60	196	43	0
NM_005915-3	220	675	182	114
NM_024078-1	125	401	88	75
NM_001137669-2	347	822	404	158
NM_001185061-3	98	330	180	106
NM_000526-1	299	840	396	142
NM_001004329-2	417	664	339	372
NM_017838-1	22	88	55	8
NM_003855-1	79	306	242	51
NM_001287442-2	139	294	108	21
NM_080391-3	98	329	40	30
NM_001267-1	417	773	314	226
NM_001243279-2	182	464	133	213
NM_002003-1	263	598	257	162
NM_213590-3	25	42	1	0
NM_003554-1	302	669	413	197
NM_004669-3	74	147	10	10
NM_024659-1	170	485	135	76
NM_007342-2	139	271	178	131
NM_012425-3	213	339	226	82
NM_032545-3	239	715	389	216
NM_001259-2	179	398	223	174
NM_152755-1	509	1110	477	234
NM_152288-3	76	105	8	53
NM_001168412-2	165	466	176	69
NM_032107-3	167	212	239	32
NM_001039711-1	287	711	324	191
NM_001145474-1	533	951	432	235
NM_033303-2	66	152	94	26
NM_001159740-3	93	239	111	133
NM_014553-1	163	336	40	59
NM_001111298-3	334	729	275	199
NM_020962-3	207	437	216	146
NM_001005243-1	112	187	122	15
NM_003155-2	82	303	105	39
NM_001557-1	265	733	211	178
NM_001956-2	106	173	48	11
NM_001004724-3	336	784	342	145
NM_001113207-3	362	1176	306	445
NM_152381-2	308	640	271	122
NM_016563-3	168	464	118	63
NM_001282326-2	129	448	223	140
NM_001079843-2	145	580	298	56
NM_015910-2	29	83	134	20
NM_003827-1	327	710	335	137
NM_173629-3	111	211	26	28
NM_032526-2	305	557	324	113
NM_019044-1	188	280	310	62
NM_015448-1	212	399	212	245
NM_152384-1	152	483	134	199
NM_012143-3	160	419	154	109
NM_001256408-3	127	322	207	74
NM_181532-1	136	340	203	104
NM_001277331-3	265	420	272	159
NM_006438-1	225	676	212	123
NM_001099772-1	443	785	211	156
NM_001286818-1	261	662	201	157
NM_001164579-1	84	258	132	113
NM_004432-3	553	855	634	176
NM_001135702-3	99	383	155	93
NM_001020-3	82	122	55	52
NM_002950-2	38	149	104	29
NM_001282145-3	105	137	80	86
NM_001099777-3	48	130	43	59
NM_001177635-2	99	315	108	47
NM_001004746-1	195	415	93	90
NM_001193331-1	159	329	131	157
NM_052862-2	159	645	138	252
NM_152710-1	132	675	232	141
NM_001546-2	144	325	167	75
NM_001242418-1	73	140	94	24
NM_005657-2	79	130	52	95
NM_001288633-1	512	1423	449	226
NM_001141970-2	128	411	128	32
NM_000034-3	247	441	116	184
NM_001145365-1	103	137	60	41
NM_014478-1	318	511	400	179
NM_015886-2	160	406	139	44
NM_001136540-2	140	436	331	62
NM_001242560-3	235	265	321	141
NM_017905-1	201	656	85	99
NM_032141-3	220	416	273	311
NM_144663-2	139	414	138	61
NM_001007537-1	147	257	85	96
NM_001920-2	92	319	107	80
NM_001161683-3	316	825	336	303
NM_178335-1	331	862	418	135
NM_001286136-1	291	434	192	74
NM_032383-1	146	207	82	81
NM_002223-1	160	415	246	98
NM_016496-2	351	726	212	205
NM_023918-2	267	610	115	107
NM_024548-2	132	347	306	142
NM_022561-2	377	521	274	87
NM_001281494-2	120	332	117	9
NM_173471-3	161	451	98	29
NM_001080539-1	103	124	127	83
NM_013937-3	339	732	256	58
NM_005617-1	64	145	34	38
NM_002950-1	125	394	234	69
NM_001997-1	215	384	74	134
NM_001170751-2	35	130	56	69
NM_003110-3	361	551	314	98
NM_001282394-1	44	82	68	34
NM_004787-1	176	232	144	48
NM_207334-1	79	363	156	97
NM_080591-2	110	277	86	96
NM_003062-3	213	520	170	60
NM_001256718-3	115	130	143	29
NM_003128-3	61	98	20	80
NM_013937-1	383	820	466	75
NM_000261-1	142	509	108	116
NM_015650-2	61	126	50	30
NM_001184997-3	127	383	126	153
NM_006502-3	54	134	126	76
NM_024578-1	175	254	42	85
NM_138735-3	81	205	87	19
NM_001009992-3	147	373	152	125
NM_017910-3	77	204	90	87
NM_001289936-1	492	982	311	142
NM_016246-3	166	390	257	166
NM_173508-2	148	280	88	40
NM_001039841-1	107	211	75	51
NM_001204848-1	334	722	197	192
NM_173217-2	105	138	138	15
NM_001143966-3	177	321	253	208
NM_001142553-1	65	137	79	45
NM_199424-3	45	137	46	74
NM_001282391-2	482	1182	478	128
NM_003131-3	140	263	135	100
NM_152640-2	126	334	77	155
NM_018036-1	54	168	64	48
NM_004694-2	164	309	175	15
NM_006683-3	309	572	275	208
NM_001040633-1	80	239	36	40
NM_001013355-3	483	1504	645	251
NM_030943-1	349	667	271	102
NM_001135095-2	94	169	5	64
NM_012144-1	340	818	390	110
NM_003162-3	127	368	104	6
NM_001278622-3	104	361	111	39
NM_018383-3	255	474	174	136
NM_001143968-2	311	576	323	173
NM_001202518-1	215	573	118	59
NM_032822-2	71	230	296	137
NM_006348-2	270	376	134	162
NM_138770-3	190	495	237	116
NM_000583-2	296	650	242	238
NM_001199057-2	85	75	60	24
NM_020404-2	115	165	6	73
NM_022829-3	139	309	61	94
NM_199443-1	44	203	106	45
NM_001024212-1	220	579	221	171
NM_032834-3	297	759	306	205
NM_001024-3	328	671	388	115
NM_025003-3	100	119	35	19
NM_032391-1	84	374	70	75
NM_172373-3	116	357	117	56
NM_172231-1	118	236	131	61
NM_024943-1	54	244	94	17
NM_015075-2	134	239	31	36
NM_001113363-2	186	356	260	293
NM_198976-2	105	467	154	114
NM_003005-2	172	364	165	97
NM_001080409-1	121	265	109	83
NM_001286254-3	502	964	609	197
NM_020530-3	200	518	224	107
NM_001172684-1	362	892	270	214
NM_006304-2	249	561	204	146
NM_003734-3	120	287	143	113
NM_005415-3	71	147	79	31
NM_001190455-2	274	1092	247	66
NM_018048-1	122	192	33	73
NM_198471-1	13	7	26	77
NM_001282949-2	57	51	42	0
NM_001145536-3	204	599	212	96
NM_001081637-3	242	460	121	127
NM_001007090-3	153	275	127	119
NM_032564-3	114	279	240	147
NM_018256-1	208	355	38	34
NM_005424-2	145	320	145	120
NM_138395-1	210	421	53	27
NM_080622-2	73	239	67	55
NM_025165-1	190	521	276	125
NM_001017372-3	356	837	341	240
NM_001130963-1	238	495	289	70
NM_054020-1	917	1899	868	596
NM_133439-2	119	343	71	142
NM_001286691-1	161	382	122	232
NM_022901-2	271	524	453	208
NM_001639-2	225	506	223	49
NM_000143-1	189	495	154	181
NM_001199839-1	109	265	103	127
NM_001003799-2	95	261	88	53
NM_005645-1	147	445	322	263
NM_001101401-1	261	746	293	116
NM_001135187-3	171	447	99	125
NM_022804-2	117	454	182	164
NM_177972-2	16	79	156	66
NM_015058-2	131	131	81	60
NM_001734-3	361	1138	571	215
NM_001042702-1	95	281	51	77
NM_177995-1	67	147	36	101
NM_001001418-2	233	577	216	33
NM_005813-1	137	234	110	36
NM_001190328-1	159	368	197	79
NM_032902-1	226	382	202	59
NM_030953-2	345	889	292	405
NM_002104-2	39	88	0	1
NM_001145128-2	224	551	211	105
NM_001029864-2	220	272	116	49
NM_033303-1	117	412	89	49
NM_001172440-3	195	301	134	120
NM_001146288-2	169	357	229	155
NM_007144-2	256	557	226	316
NM_181791-2	193	358	109	137
NM_001199619-3	120	141	60	41
NM_001145364-2	58	266	62	29
NM_001099432-3	104	192	120	7
NM_000101-3	65	210	93	32
NM_058222-1	274	489	196	119
NM_001164471-3	1	0	2	0
NM_178819-3	116	186	115	22
NM_001135805-2	161	236	88	86
NM_003534-1	143	429	52	90
NM_001288662-2	232	658	157	44
NM_025256-1	291	741	286	186
NM_001199455-1	257	568	185	76
NM_001127380-2	402	1130	562	272
NM_015514-2	161	377	249	133
NM_152267-3	158	372	79	144
NM_004309-2	290	528	137	92
NM_207511-3	117	164	97	74
NM_139058-3	28	105	13	35
NM_001136562-3	53	203	41	29
NM_178563-1	291	588	411	143
NM_001281747-1	153	396	104	38
NM_001037340-3	189	378	170	99
NM_001200049-1	194	325	157	148
NM_001161342-1	178	478	181	226
NM_003335-3	226	386	164	72
NM_001171603-1	611	1470	602	340
NM_001276418-3	137	267	63	62
NM_001079536-2	555	1033	501	528
NM_032298-1	106	216	91	45
NM_001197237-3	661	1464	466	120
NM_001271934-1	151	432	96	113
NM_001278309-2	274	742	180	284
NM_001178045-3	185	356	76	51
NM_003149-3	90	117	47	34
NM_018920-3	316	1003	433	241
NM_002383-3	65	274	134	135
NM_032242-2	104	179	122	19
NM_001172665-3	61	194	83	31
NM_001113546-3	358	771	196	139
NM_194329-2	171	423	182	72
NM_004124-3	501	854	615	183
NM_014374-2	178	286	151	206
NM_003592-1	240	596	384	109
NM_175902-3	122	320	188	111
NM_002088-2	101	295	153	108
NM_032890-1	258	713	302	91
NM_001162498-3	230	633	210	79
NM_152335-3	63	186	120	41
NM_001198906-3	310	559	183	212
NM_003216-3	144	278	202	96
NM_005793-2	45	213	24	18
NM_003202-3	46	213	141	92
NM_024419-1	283	487	296	129
NM_017915-2	172	509	217	84
NM_032188-1	267	370	214	215
NM_031281-2	520	1273	564	299
NM_173493-3	274	937	206	176
NM_001282227-3	74	213	73	60
NM_001257990-3	258	410	178	136
NM_001257194-2	219	445	137	182
NM_014653-2	57	95	69	74
NM_001127365-1	132	238	282	69
NM_000060-3	332	748	277	295
NM_001846-3	127	360	57	96
NM_012287-3	64	167	2	0
NM_001242348-3	121	234	39	11
NM_001204422-3	73	176	74	43
NM_005516-2	239	516	411	221
NM_019002-2	168	394	192	67
NM_001184963-2	301	771	253	186
NM_001272062-2	648	1468	769	410
NM_181985-2	78	178	35	32
NM_198552-3	190	334	181	98
NM_023067-3	179	588	96	137
NM_033049-1	204	541	207	144
NM_001289061-3	181	247	105	115
NM_001168271-2	235	749	291	123
NM_144685-3	130	444	96	123
NM_001289003-3	294	669	127	185
NM_032799-2	333	797	476	168
NM_175914-3	312	793	200	248
NM_001270765-2	153	203	82	59
NM_004784-3	234	711	536	233
NM_001271748-1	94	148	61	46
NM_001172814-1	114	270	129	42
NM_001284343-1	116	272	82	69
NM_015261-3	63	60	53	10
NM_198271-2	228	688	248	190
NM_001195076-1	210	523	309	138
NM_152772-1	611	1130	587	348
NM_001198633-3	55	202	44	73
NM_032906-3	277	661	203	115
NM_030937-2	113	246	116	76
NM_032741-1	205	620	279	177
NM_001008401-3	102	295	136	80
NM_019103-3	279	858	239	102
NM_145266-3	440	1081	338	275
NM_001135706-1	106	182	57	117
NM_000793-2	345	889	343	300
NM_020710-1	70	209	146	1
NM_003118-3	379	767	422	155
NM_005850-2	61	173	53	18
NM_021916-1	48	147	16	69
NM_013274-1	40	152	42	99
NM_001679-2	326	607	272	241
NM_001206641-3	262	550	751	201
NM_144992-3	91	329	109	34
NM_153770-2	108	307	161	72
NM_006574-3	466	773	507	326
NM_024952-3	215	387	178	189
NM_004380-1	130	259	206	94
NM_001278138-2	133	466	79	70
NM_001289026-1	603	1259	337	364
NM_014844-1	103	122	103	22
NM_001017975-2	520	1199	553	447
NM_001009615-1	284	581	253	138
NM_031310-1	156	406	169	133
NM_001282713-1	167	384	181	189
NM_001286503-3	61	182	129	1
NM_138370-2	81	107	43	0
NM_014747-1	130	312	75	55
NM_001126334-1	459	684	414	182
NM_017794-1	489	1355	366	287
NM_001289953-3	47	119	46	50
NM_003271-1	173	355	118	154
NM_001278668-2	399	934	485	251
NM_144616-1	122	357	31	24
NM_001282-3	274	372	345	156
NM_031438-1	364	830	371	155
NM_013252-3	83	352	62	96
NM_001099625-1	220	475	150	55
NM_000853-3	130	206	125	71
NM_001145520-3	66	92	92	33
NM_002205-3	118	454	232	42
NM_001037814-1	192	245	70	133
NM_198235-2	453	750	407	302
NM_207360-1	174	378	47	152
NM_017578-2	313	525	171	73
NM_000450-1	391	702	315	120
NM_001114309-1	148	446	243	114
NM_024789-2	70	185	7	23
NM_032504-1	67	180	63	18
NM_007105-1	289	769	334	240
NM_145276-2	205	356	69	55
NM_015679-3	128	353	20	33
NM_001416-3	436	799	328	184
NM_030648-1	138	305	183	80
NM_001257159-3	209	363	157	91
NM_052950-2	217	578	222	104
NM_001099678-3	130	409	73	82
NM_002317-3	108	206	160	77
NM_021626-1	99	283	62	93
NM_001005335-1	112	311	83	58
NM_018952-3	151	267	110	30
NM_001272007-1	99	249	63	109
NM_001114121-2	318	342	132	91
NM_001079530-4	191	550	223	103
NM_017506-2	204	379	327	144
NM_018951-2	114	114	105	46
NM_002942-2	249	584	277	272
NM_024697-1	135	291	156	85
NM_001146695-1	133	182	94	52
NM_001161726-3	262	946	304	272
NM_030594-3	155	263	303	59
NM_001134779-2	296	492	392	80
NM_017712-2	158	408	141	85
NM_017754-1	167	344	208	261
NM_015655-2	134	237	115	66
NM_152898-3	323	908	260	128
NM_018019-3	281	409	188	214
NM_004962-1	153	336	173	28
NM_012364-3	167	427	116	110
NM_015254-3	95	251	66	58
NM_032730-1	165	310	107	121
NM_004396-2	214	329	178	122
NM_020922-2	187	432	103	35
NM_020737-2	132	263	107	185
NM_001190478-3	100	279	94	95
NM_024482-3	94	177	78	20
NM_021733-1	63	238	84	25
NM_001290271-1	10	5	0	0
NM_020362-3	177	570	261	59
NM_001004309-3	350	740	319	48
NM_182758-2	140	341	159	12
NM_001286799-1	55	42	55	42
NM_001128310-3	141	395	158	49
NM_001161331-1	187	378	85	38
NM_001191-3	228	474	137	95
NM_003898-1	57	122	23	33
NM_203327-2	660	1213	501	311
NM_025115-2	252	507	186	154
NM_022082-3	183	307	140	130
NM_139067-1	271	374	241	169
NM_014562-2	56	139	74	1
NM_001430-3	48	64	29	67
NM_017983-2	371	569	349	130
NM_145212-3	280	448	267	190
NM_012324-3	119	400	120	1
NM_198180-3	221	447	226	149
NM_001012508-1	27	180	43	57
NM_138733-3	452	910	286	199
NM_015271-1	368	1167	474	245
NM_001282334-3	152	269	171	126
NM_004345-1	278	752	280	64
NM_001337-3	317	762	242	51
NM_001199649-3	169	350	56	58
NM_001335-1	91	305	103	41
NM_005134-3	69	89	2	23
NM_018229-2	189	511	141	67
NM_032667-2	876	1568	633	768
NM_001281723-1	39	203	116	29
NM_016448-1	538	1350	366	310
NM_001290223-2	129	376	168	21
NM_012192-1	201	370	173	83
NM_001144972-3	302	715	192	275
NM_018901-1	305	578	335	181
NM_014661-1	37	232	83	39
NM_175871-1	337	999	755	244
NM_198969-1	286	659	309	179
NM_014773-2	53	91	54	87
NM_001782-2	209	381	191	199
NM_001135816-1	247	490	114	244
NM_001172655-3	105	338	180	38
NM_022003-2	397	912	334	267
NM_001633-3	152	435	155	64
NM_001080453-1	156	519	329	175
NM_015000-3	111	141	18	35
NM_001199860-2	217	443	315	48
NM_018159-3	47	176	17	32
NM_005555-2	54	31	1	84
NM_001010852-2	431	981	505	477
NM_013447-1	235	630	157	74
NM_001114753-2	267	592	180	102
NM_003276-1	119	300	130	44
NM_018228-1	385	1131	306	221
NM_005189-2	222	710	146	60
NM_001405-2	68	156	2	75
NM_001827-2	101	302	23	48
NM_024812-1	123	178	52	13
NM_001290204-2	193	554	234	139
NM_014406-2	317	697	275	195
NM_001128127-1	184	343	112	230
NM_018228-3	268	768	323	150
NM_021627-2	102	272	126	17
NM_006845-3	249	752	266	97
NM_138360-3	230	480	233	68
NM_001135592-1	224	494	160	96
NM_018456-1	87	163	140	73
NM_001164459-1	323	688	388	131
NM_133179-1	119	308	20	29
NM_001163130-1	143	527	112	137
NM_001012978-1	110	325	85	34
NM_013279-2	410	970	188	295
NM_012388-3	254	803	284	260
NM_053049-3	252	410	200	147
NM_018462-1	111	194	37	23
NM_032265-3	207	323	83	10
NM_000893-3	161	347	229	109
NM_001195005-2	110	344	94	124
NM_001258328-2	86	241	114	95
NM_001077711-2	302	646	220	122
NM_012290-2	55	120	40	2
NM_001283014-2	277	550	253	158
NM_145020-2	103	302	126	154
NM_032595-3	76	126	93	4
NM_001035254-3	63	132	73	37
NM_030960-3	319	489	227	50
NM_152318-1	169	384	158	68
NM_001195478-2	58	132	13	57
NM_001272075-3	86	155	108	15
NM_014547-3	151	214	87	110
NM_057179-3	225	737	144	166
NM_021907-3	266	557	320	299
NM_001706-2	309	675	286	220
NM_001288656-1	77	125	58	111
NM_004565-3	248	444	217	108
NM_000678-2	106	126	49	75
NM_198597-1	203	507	202	71
NM_001004753-1	278	815	200	130
NM_001191055-3	168	336	129	137
NM_181652-2	167	425	78	147
NM_001039958-3	360	726	289	375
NM_001171511-1	573	1665	493	374
NM_033427-3	53	76	40	67
NM_148177-1	382	785	462	296
NM_001281517-1	316	696	300	133
NM_001258023-3	64	132	88	1
NM_182499-2	102	254	73	52
NM_002312-3	265	736	165	171
NM_001206946-3	95	152	57	100
NM_001173524-1	28	158	87	0
NM_003513-2	110	342	178	43
NM_207661-3	126	256	139	27
NM_002280-1	279	720	274	92
NM_001130033-1	170	358	167	101
NM_001014830-1	108	382	41	74
NM_001040663-1	4827	10848	4065	2258
NM_001001915-1	218	282	166	62
NM_001531-3	83	248	88	25
NM_007257-2	95	143	80	39
NM_005004-3	191	566	140	83
NM_001172517-3	126	286	100	42
NM_017566-3	169	551	155	33
NM_001201583-3	112	310	131	32
NM_001098211-1	423	918	270	147
NM_003270-3	110	197	204	33
NM_001286969-1	176	355	331	87
NM_001282386-2	134	209	189	4
NM_001206946-2	360	1304	572	518
NM_001077241-2	555	994	345	259
NM_005969-3	590	1149	450	389
NM_001127460-1	239	710	184	227
NM_000095-3	115	277	364	56
NM_024969-2	93	260	92	49
NM_018433-2	125	137	80	7
NM_001012643-2	141	495	203	159
NM_001257174-2	714	1370	526	521
NM_001008539-3	61	145	50	78
NM_001113324-3	138	118	192	56
NM_001290318-1	232	511	166	139
NM_003565-2	44	78	68	14
NM_033417-3	209	650	235	126
NM_018071-1	50	197	111	51
NM_001040025-1	97	209	105	57
NM_001037663-1	140	246	48	9
NM_152779-1	147	227	166	57
NM_024686-3	224	406	302	70
NM_001079-1	171	389	72	156
NM_001012446-2	237	647	308	84
NM_004701-1	219	373	125	138
NM_016338-2	274	605	299	129
NM_004913-3	143	343	63	59
NM_001185062-1	159	299	105	60
NM_018340-2	133	185	149	153
NM_025082-1	63	181	113	74
NM_001166113-1	488	1023	493	327
NM_001256447-1	144	280	81	196
NM_017547-1	322	510	220	129
NM_001752-1	110	422	159	31
NM_004404-2	24	58	18	16
NM_001201481-1	251	759	349	164
NM_020776-3	48	79	25	3
NM_001008221-3	877	1927	960	407
NM_015140-3	26	40	20	4
NM_006226-1	367	951	332	245
NM_001257975-2	130	293	33	121
NM_014359-1	73	179	52	90
NM_138447-2	145	258	99	169
NM_014270-2	71	197	195	68
NM_005879-2	171	438	187	127
NM_001816-1	162	452	161	104
NM_001099645-1	261	750	167	173
NM_001198943-1	149	301	266	71
NM_005827-1	148	374	181	99
NM_033316-2	167	496	199	75
NM_001168411-3	464	1218	311	208
NM_001114138-2	375	758	275	128
NM_001290072-2	101	275	174	43
NM_001882-3	222	465	196	108
NM_153338-1	135	310	135	59
NM_198150-1	263	705	67	109
NM_199051-3	197	538	139	114
NM_001205028-3	138	344	78	77
NM_001290007-2	208	417	253	119
NM_148975-3	267	587	178	149
NM_001004456-1	511	1170	497	448
NM_012255-3	512	985	411	211
NM_053046-3	79	243	183	78
NM_001033953-2	225	386	132	59
NM_002516-2	183	315	120	58
NM_001289413-2	348	675	291	297
NM_001271811-3	442	868	279	166
NM_020829-3	197	398	251	94
NM_152682-1	168	417	202	112
NM_020879-1	126	367	84	52
NM_018223-1	65	90	102	40
NM_003816-2	48	167	24	103
NM_001258351-3	124	327	118	62
NM_001173425-3	629	1218	670	419
NM_170726-1	436	435	277	188
NM_003806-1	162	326	123	41
NM_001142649-3	110	229	79	36
NM_001193421-2	384	748	157	218
NM_080747-1	132	322	162	69
NM_016167-2	138	284	129	12
NM_001387-1	61	128	89	45
NM_001291462-1	62	49	19	22
NM_001256121-2	61	154	2	20
NM_014555-2	143	277	136	111
NM_001391-3	273	283	44	156
NM_030883-2	217	412	148	126
NM_032826-3	114	295	52	79
NM_014613-1	298	878	473	148
NM_138971-1	157	622	62	167
NM_001024858-3	448	802	248	312
NM_001013626-2	220	575	385	134
NM_004761-1	258	592	347	176
NM_001290293-2	57	96	61	50
NM_001178020-1	47	183	98	15
NM_201999-2	442	989	313	205
NM_001199054-2	240	635	169	174
NM_032772-1	228	346	210	142
NM_001001966-2	195	525	210	118
NM_001184700-1	270	417	221	126
NM_003692-3	114	235	132	84
NM_032184-2	141	303	116	149
NM_007114-2	186	293	102	96
NM_152457-1	136	127	92	45
NM_145307-2	370	870	681	283
NM_001286775-1	81	58	107	55
NM_015279-2	70	194	98	50
NM_001142762-2	80	257	149	77
NM_001206977-1	200	542	91	218
NM_006918-1	306	542	330	330
NM_012459-3	76	155	255	37
NM_001164213-1	62	143	31	44
NM_001129843-2	110	253	16	121
NM_012207-1	216	340	188	38
NM_001202476-3	182	412	228	48
NM_005946-3	151	186	123	74
NM_001286796-1	221	544	309	58
NM_001278160-1	113	218	72	50
NM_001270991-1	595	1075	605	347
NM_001164384-1	337	854	266	241
NM_020123-2	87	236	79	53
NM_014182-3	405	1137	544	323
NM_138426-1	85	109	83	69
NM_001291504-2	69	50	150	24
NM_003506-3	25	13	5	5
NM_014663-1	239	506	205	95
NM_003804-2	417	701	269	153
NM_001012301-1	109	218	73	79
NM_001033602-2	471	922	214	217
NM_001193282-3	329	691	185	173
NM_003543-3	107	541	102	93
NM_147189-2	44	117	2	46
NM_153325-1	251	613	196	108
NM_079422-1	536	1404	574	322
NM_003137-1	122	437	116	108
NM_152718-3	74	263	80	92
NM_001565-1	126	342	250	106
NM_016529-1	68	145	235	32
NM_025128-3	279	546	264	239
NM_001204142-2	308	645	270	104
NM_013346-1	276	720	202	205
NM_017923-2	234	424	189	44
NM_001048-2	86	285	82	51
NM_001165418-1	234	521	241	184
NM_002236-1	232	594	248	145
NM_001894-3	97	63	20	21
NM_002143-2	356	736	370	301
NM_005312-3	91	177	132	102
NM_001278498-3	79	127	85	76
NM_018926-3	382	833	256	192
NM_020226-2	122	260	57	75
NM_005950-3	64	198	151	87
NM_006704-2	83	341	107	64
NM_005478-1	112	259	182	40
NM_138282-3	253	703	241	163
NM_003627-1	138	249	181	169
NM_199443-2	129	370	197	45
NM_153706-3	173	312	104	133
NM_001146030-2	92	467	126	67
NM_173205-3	535	879	343	233
NM_198243-3	107	138	21	35
NM_019105-1	78	134	39	88
NM_001005851-3	166	353	123	130
NM_153446-3	207	578	130	143
NM_001054-3	281	489	249	186
NM_001282789-3	233	583	120	78
NM_001172410-2	268	509	120	278
NM_181527-2	213	442	196	64
NM_001290018-2	54	214	106	67
NM_006098-2	65	303	147	39
NM_001127217-3	32	150	38	20
NM_001007471-1	222	408	205	145
NM_001271165-1	60	137	114	6
NM_006356-3	23	100	44	62
NM_013319-3	78	129	48	58
NM_024301-3	79	106	105	19
NM_005029-3	92	364	48	13
NM_006070-2	745	1847	834	227
NM_004689-2	14	66	7	0
NM_024326-2	127	377	203	73
NM_024581-3	144	228	58	75
NM_001037442-3	92	216	59	42
NM_016219-2	182	416	200	99
NM_001282687-2	38	171	60	58
NM_001256579-3	84	252	175	48
NM_000049-3	578	1152	494	275
NM_198950-1	327	693	243	188
NM_006443-1	326	599	463	147
NM_001005288-3	239	251	45	83
NM_001199745-2	33	94	38	6
NM_001278367-1	202	410	131	60
NM_001013632-1	203	560	308	72
NM_004185-2	64	167	65	118
NM_001190716-2	83	230	160	40
NM_024083-2	57	235	45	20
NM_005301-3	93	191	99	36
NM_016016-2	119	370	119	90
NM_014046-2	226	481	125	142
NM_004747-2	75	252	81	22
NM_001172746-1	610	1455	728	753
NM_001278390-2	257	837	167	129
NM_001134451-1	190	391	172	34
NM_052932-2	148	322	83	57
NM_006825-2	81	185	61	143
NM_001164234-3	256	597	397	153
NM_003383-3	83	233	53	61
NM_004854-3	180	324	153	124
NM_004126-1	190	402	127	64
NM_001243532-2	167	346	118	62
NM_004179-3	258	927	239	118
NM_175881-3	111	313	254	67
NM_017655-2	167	334	74	51
NM_001087-1	355	473	207	96
NM_024693-3	105	333	125	52
NM_001256041-2	155	367	184	168
NM_005573-2	126	404	132	59
NM_001013649-2	95	194	102	50
NM_001290053-2	141	260	103	42
NM_001288624-1	80	187	109	71
NM_001101662-2	30	99	4	20
NM_001278589-1	271	463	283	238
NM_001013623-1	457	771	413	222
NM_015565-2	121	305	158	106
NM_001185181-2	212	581	142	92
NM_001684-1	146	293	151	22
NM_000077-3	194	321	53	91
NM_152474-3	99	151	12	27
NM_001143958-3	247	615	155	76
NM_173821-1	118	196	115	28
NM_001199199-2	112	621	181	125
NM_001755-3	152	360	129	34
NM_019617-3	201	811	325	444
NM_033414-3	172	346	275	83
NM_001109619-2	313	629	211	230
NM_139159-2	231	595	117	164
NM_001204174-2	230	623	158	156
NM_145208-3	100	143	144	4
NM_016302-3	103	152	62	112
NM_001980-1	313	784	264	182
NM_004102-3	120	81	36	89
NM_138331-1	371	1067	336	314
NM_001166400-1	69	240	32	22
NM_001256738-3	404	966	175	148
NM_001286715-3	165	496	163	217
NM_080590-1	262	581	237	84
NM_014311-1	200	390	180	185
NM_017621-2	199	285	66	125
NM_003663-2	176	401	185	55
NM_001204860-2	237	663	392	162
NM_001278622-2	94	303	130	20
NM_170745-1	303	435	190	110
NM_015417-3	200	546	243	55
NM_004556-2	101	324	81	42
NM_001042545-3	151	196	46	155
NM_138609-3	114	222	133	80
NM_153682-3	14	88	0	30
NM_031903-2	88	257	237	45
NM_002778-2	126	169	42	26
NM_001746-1	682	1351	690	485
NM_138287-2	211	361	190	26
NM_002897-1	238	555	337	237
NM_020412-1	216	367	121	42
NM_001235-2	87	344	91	97
NM_173211-3	169	482	211	150
NM_017635-1	49	147	2	37
NM_001243661-2	138	254	104	67
NM_001271629-1	143	533	86	110
NM_207359-3	286	457	232	123
NM_003704-3	89	184	103	25
NM_006555-2	136	251	126	100
NM_001746-3	220	666	260	186
NM_022170-1	105	184	117	139
NM_005723-1	121	118	89	85
NM_001007257-2	92	208	74	29
NM_014497-1	92	210	44	25
NM_014744-3	25	93	34	28
NM_001272050-3	52	50	30	7
NM_033379-1	86	157	76	78
NM_001159293-2	60	185	52	92
NM_022757-1	142	278	72	44
NM_145716-1	34	145	56	52
NM_002487-3	266	528	258	173
NM_004408-1	154	200	104	38
NM_001171993-2	158	342	198	85
NM_001012505-2	562	1463	703	429
NM_001007537-3	429	591	486	170
NM_003044-3	67	188	122	1
NM_015564-1	517	1329	657	374
NM_031954-2	335	592	255	180
NM_000095-2	330	449	311	121
NM_033114-2	176	412	176	44
NM_012249-2	18	39	24	69
NM_001010000-3	130	250	146	79
NM_007348-2	165	349	84	38
NM_001145033-2	115	329	217	76
NM_016234-1	49	188	77	69
NM_175878-3	257	641	332	148
NM_015565-3	323	667	440	174
NM_001566-2	140	313	190	122
NM_005716-1	106	325	102	14
NM_006158-1	401	1145	451	279
NM_130770-2	98	216	64	53
NM_033420-2	291	762	229	132
NM_001258-1	121	338	142	63
NM_001166136-2	240	598	294	269
NM_001272109-3	100	196	68	63
NM_001039891-3	371	1006	374	342
NM_001258022-1	180	546	217	154
NM_032340-2	144	586	200	76
NM_001145157-3	71	61	0	19
NM_032622-3	274	799	249	266
NM_003824-1	259	532	240	275
NM_001100159-2	46	118	50	23
NM_001207071-1	360	691	266	123
NM_004089-2	289	289	207	88
NM_000600-2	481	896	328	268
NM_001198777-1	302	844	459	151
NM_001135643-2	825	1804	855	402
NM_173491-2	109	334	215	84
NM_022135-2	205	466	183	184
NM_003944-2	431	1101	318	175
NM_006056-2	118	344	17	131
NM_001206486-1	256	545	303	178
NM_138428-2	184	387	263	105
NM_001142633-3	415	770	425	295
NM_001282902-3	229	695	377	167
NM_001282700-2	70	174	51	20
NM_017564-1	185	508	247	145
NM_030663-2	154	215	93	144
NM_001168241-2	33	107	50	48
NM_000074-1	98	243	73	59
NM_080574-1	237	712	197	131
NM_007190-2	164	361	175	104
NM_015610-3	59	297	148	0
NM_032229-1	105	315	58	23
NM_176820-3	186	210	113	66
NM_001242904-1	98	213	58	15
NM_001164239-3	81	184	107	150
NM_001164317-2	130	224	232	14
NM_178836-2	55	184	141	92
NM_006059-2	96	189	72	106
NM_004805-2	80	109	90	24
NM_015175-1	91	179	48	48
NM_016310-1	205	422	94	245
NM_001111019-3	281	766	366	150
NM_006397-1	153	494	190	143
NM_001159495-2	71	222	67	28
NM_032937-2	131	371	147	168
NM_001243279-3	91	151	111	95
NM_173481-2	265	204	37	29
NM_001286625-2	286	700	282	141
NM_080877-1	145	145	107	53
NM_001267727-2	169	607	294	66
NM_006120-1	21	75	3	32
NM_001282492-1	351	732	288	278
NM_001286150-3	378	931	392	229
NM_145208-2	74	183	34	113
NM_014634-3	31	250	98	105
NM_024670-2	91	157	24	2
NM_001254740-1	316	858	297	165
NM_001243795-2	175	630	131	116
NM_001135674-2	127	412	136	109
NM_020415-3	336	972	293	294
NM_005873-2	66	185	93	19
NM_001025591-3	73	80	8	81
NM_001007540-2	102	216	65	43
NM_080597-1	353	872	260	188
NM_001039617-1	92	331	319	113
NM_001278408-1	219	536	250	214
NM_001287810-1	473	1065	154	241
NM_001198681-2	51	183	44	0
NM_001112719-1	191	361	75	136
NM_016230-1	94	341	157	50
NM_030583-3	49	127	96	91
NM_001170721-2	520	1259	441	275
NM_001243784-1	241	702	300	119
NM_001284406-2	204	302	173	99
NM_001277314-2	547	1329	514	288
NM_001193511-3	204	346	119	84
NM_012091-2	147	294	118	136
NM_001113575-3	246	568	204	85
NM_001270468-1	61	149	80	14
NM_001201429-1	177	454	140	107
NM_153028-3	139	260	104	12
NM_004234-2	126	503	184	109
NM_001011548-1	121	201	73	35
NM_207387-1	118	496	111	37
NM_000862-2	207	312	122	85
NM_001005325-1	141	609	120	90
NM_015001-3	45	167	76	40
NM_003675-1	97	307	123	94
NM_152536-1	161	392	127	70
NM_001282300-1	170	431	181	68
NM_020897-1	357	824	378	197
NM_015373-2	262	594	218	103
NM_024789-3	108	287	104	66
NM_006635-1	145	291	112	122
NM_032848-1	251	883	194	29
NM_005151-2	37	278	36	117
NM_001285392-3	442	1204	415	335
NM_014897-1	60	84	41	54
NM_001128617-1	144	388	198	42
NM_003006-2	289	536	428	118
NM_005430-2	72	131	18	56
NM_001013657-1	59	210	127	3
NM_015956-1	279	601	289	56
NM_138690-3	95	152	83	47
NM_005296-2	339	781	496	137
NM_178828-3	87	277	124	86
NM_030966-1	194	360	130	35
NM_181707-1	99	212	216	19
NM_000567-3	131	317	52	66
NM_001200-1	191	434	124	47
NM_001172705-2	101	141	33	68
NM_001252677-3	499	1062	344	197
NM_033032-1	204	444	184	221
NM_032293-2	286	476	175	158
NM_001184832-1	303	756	309	230
NM_001039395-2	155	463	168	120
NM_020438-3	212	330	206	110
NM_014640-2	156	543	221	127
NM_020637-1	123	482	123	27
NM_001009931-3	162	270	88	68
NM_001172766-3	161	473	37	69
NM_152630-3	107	122	65	39
NM_001172658-3	281	581	133	95
NM_001101376-3	332	967	286	101
NM_001257968-3	23	84	72	41
NM_194281-3	338	505	211	161
NM_173092-3	39	92	2	18
NM_001164475-3	247	634	274	184
NM_173529-2	89	239	56	72
NM_001252657-3	296	864	453	166
NM_001199156-3	151	363	72	58
NM_001282851-1	274	667	269	209
NM_174933-3	113	274	75	72
NM_004629-1	366	847	180	188
NM_016463-1	221	317	109	116
NM_003316-1	85	317	86	45
NM_001040192-1	231	443	324	107
NM_001164434-2	292	558	126	103
NM_000078-3	41	44	19	7
NM_004753-1	148	231	162	144
NM_000093-2	179	396	146	87
NM_001142678-1	184	503	201	47
NM_001243953-3	117	232	48	63
NM_001184-1	342	1069	275	94
NM_145246-2	184	539	325	134
NM_005800-3	82	214	60	30
NM_001135746-2	584	1168	569	352
NM_002455-2	58	58	64	57
NM_023945-2	124	441	47	39
NM_003575-3	38	126	40	61
NM_017594-2	86	337	112	91
NM_201384-3	130	381	121	137
NM_001277372-3	212	578	235	130
NM_002966-3	56	127	79	19
NM_003783-3	420	1041	324	358
NM_022757-3	282	648	208	102
NM_001391-2	788	1600	567	296
NM_021642-1	190	400	165	55
NM_030931-1	368	931	264	206
NM_002483-1	289	415	146	245
NM_001005175-3	334	826	322	84
NM_002934-1	596	1469	547	194
NM_001080478-1	225	447	92	99
NM_198182-2	99	262	134	70
NM_001141968-1	174	395	145	89
NM_001005567-1	362	697	489	187
NM_005947-2	134	210	60	112
NM_033547-3	162	287	122	22
NM_000386-3	401	863	247	282
NM_033375-2	116	288	87	76
NM_002562-1	51	314	131	63
NM_025055-3	290	751	506	152
NM_145018-1	71	310	62	35
NM_201453-1	692	1405	590	446
NM_080881-3	163	360	60	137
NM_001195280-1	140	453	122	176
NM_001282662-1	43	279	28	11
NM_018661-3	1010	2173	802	767
NM_001267617-3	407	953	323	350
NM_004461-3	519	1345	386	201
NM_007214-2	80	105	74	40
NM_177998-2	41	161	80	36
NM_001243474-3	529	1157	648	235
NM_003105-2	226	646	308	127
NM_002517-3	87	160	26	57
NM_025261-3	94	128	87	104
NM_198180-1	281	453	288	205
NM_001127717-1	114	388	66	92
NM_022066-2	147	632	281	141
NM_018240-2	35	182	120	43
NM_001972-2	84	300	21	11
NM_007209-1	133	306	189	53
NM_001282334-1	501	1018	502	429
NM_001100425-2	116	292	114	36
NM_001080515-2	89	329	147	137
NM_017423-2	26	113	3	43
NM_001169125-1	194	704	196	277
NM_001042728-1	318	794	173	163
NM_172365-1	128	297	147	47
NM_058182-3	175	276	240	42
NM_012232-1	105	172	77	57
NM_004947-1	79	177	59	58
NM_001001713-3	87	142	56	32
NM_001278585-1	200	436	120	97
NM_005069-2	77	260	88	94
NM_006197-1	432	662	186	145
NM_001085471-1	209	470	244	100
NM_005223-2	339	653	220	72
NM_001258026-2	204	413	124	93
NM_018332-1	90	149	11	61
NM_001134456-3	169	574	171	105
NM_001142505-1	220	314	188	288
NM_207395-2	434	845	408	211
NM_003269-3	221	525	130	51
NM_003948-3	144	198	234	52
NM_001866-2	228	255	224	60
NM_001004480-2	417	876	214	125
NM_007124-1	555	1292	562	482
NM_001004694-3	292	672	215	171
NM_004143-3	250	544	356	220
NM_004666-3	250	681	185	190
NM_001291586-3	150	194	111	22
NM_003675-3	113	269	62	14
NM_000199-3	234	520	247	162
NM_001204503-3	359	1095	240	143
NM_033425-2	30	204	38	37
NM_018047-1	225	372	221	87
NM_080386-1	97	271	92	113
NM_001205259-1	1534	2968	1307	805
NM_001284310-3	117	157	164	41
NM_001003443-3	157	390	196	95
NM_014666-3	438	870	369	206
NM_001193536-3	179	258	62	118
NM_001146114-1	119	289	104	96
NM_001042588-1	185	336	180	106
NM_007225-1	48	117	34	13
NM_001171613-1	244	595	239	81
NM_004778-1	200	512	252	64
NM_018912-3	274	553	200	58
NM_001270765-3	870	1837	969	637
NM_032549-3	51	178	56	63
NM_022483-2	286	904	231	87
NM_005814-1	175	406	97	79
NM_014016-1	185	422	158	57
NM_153614-1	267	894	322	81
NM_000992-2	167	382	76	144
NM_033048-1	274	650	160	84
NM_018335-2	255	439	130	106
NM_001130996-1	156	451	154	77
NM_001001713-2	80	128	90	5
NM_001326-1	126	217	197	99
NM_001146102-1	155	542	185	219
NM_006907-2	250	365	370	302
NM_001199319-1	296	776	216	76
NM_017446-3	163	489	145	93
NM_001134389-3	43	29	44	1
NM_001178097-2	107	242	103	47
NM_001288655-3	261	573	383	262
NM_001191016-2	170	541	244	160
NM_006458-2	285	543	245	74
NM_032854-1	477	1014	454	347
NM_032451-1	116	279	95	45
NM_006901-3	107	231	155	75
NM_016938-2	147	380	110	185
NM_001286429-2	204	413	166	155
NM_015626-2	197	513	237	113
NM_001080849-3	172	396	213	165
NM_001153690-1	192	663	225	145
NM_002356-1	152	278	115	64
NM_020824-3	110	124	35	31
NM_001270699-3	109	345	49	89
NM_001242768-1	121	417	164	31
NM_001130440-2	233	439	464	169
NM_002408-3	64	72	96	78
NM_005285-3	67	152	0	0
NM_006896-1	300	756	130	141
NM_001166061-2	247	465	97	53
NM_207034-2	179	410	160	84
NM_001029886-3	268	657	174	159
NM_001025290-3	158	266	136	89
NM_001015001-2	226	408	217	120
NM_004126-2	240	653	246	72
NM_001545-1	686	1687	787	421
NM_001276436-2	441	910	344	178
NM_020858-1	198	453	207	242
NM_182609-2	78	225	35	110
NM_001129898-1	282	497	232	163
NM_001271166-2	295	944	330	249
NM_001278713-1	451	1130	511	184
NM_017742-3	120	233	163	74
NM_001267572-2	449	913	345	206
NM_001005195-3	274	525	190	95
NM_031444-2	257	762	259	97
NM_015323-1	68	173	41	27
NM_001287013-1	55	174	121	15
NM_001145139-3	179	415	290	56
NM_005313-1	145	371	115	65
NM_007351-2	178	405	268	92
NM_012162-2	145	365	216	131
NM_030818-1	211	531	201	114
NM_032797-3	386	884	485	166
NM_003375-1	116	547	217	39
NM_001145373-3	30	26	0	69
NM_203304-2	27	53	29	6
NM_014979-2	144	215	82	62
NM_178832-2	169	435	140	145
NM_001256505-2	22	5	42	3
NM_005114-1	110	202	65	141
NM_001277201-1	261	470	296	116
NM_001290215-1	310	517	402	151
NM_001254733-1	186	460	132	117
NM_001287053-2	291	714	328	179
NM_001282301-1	133	297	139	102
NM_001261455-1	240	359	152	105
NM_005017-1	51	144	49	29
NM_002796-1	99	292	66	38
NM_001039141-2	150	387	118	103
NM_001253382-3	154	591	211	142
NM_022076-3	109	371	128	93
NM_017581-1	47	149	45	28
NM_032593-2	179	265	134	42
NM_006973-3	395	562	366	165
NM_002852-2	192	325	164	92
NM_001130970-1	147	381	85	99
NM_001195306-3	168	229	109	123
NM_001258321-1	523	1282	452	302
NM_020117-2	337	817	204	249
NM_018192-1	273	703	283	163
NM_001278513-2	25	113	63	20
NM_139174-2	122	350	51	104
NM_001193635-1	187	436	179	146
NM_001289998-2	80	152	66	34
NM_018027-2	40	158	57	11
NM_032492-3	319	635	282	109
NM_014455-3	510	806	624	234
NM_004731-1	194	492	200	50
NM_014314-1	151	354	82	158
NM_014589-2	162	434	157	119
NM_001242442-3	164	289	202	71
NM_201445-3	293	719	286	217
NM_014236-1	178	440	99	114
NM_001243728-3	394	1300	566	366
NM_032143-1	124	233	90	86
NM_002818-3	263	665	326	172
NM_006640-1	392	617	389	218
NM_144779-1	264	703	206	164
NM_003681-1	167	362	128	65
NM_023936-3	100	225	30	29
NM_002556-3	205	493	230	172
NM_001109997-2	80	243	94	30
NM_001984-1	96	265	204	50
NM_001039165-1	122	158	65	75
NM_006421-1	194	353	163	148
NM_017842-2	89	85	37	8
NM_001080495-1	80	124	81	48
NM_001282448-1	151	370	103	74
NM_001170696-3	154	381	270	57
NM_152227-2	103	266	176	88
NM_153702-3	384	888	213	218
NM_001288715-2	203	554	130	136
NM_000496-2	199	733	159	137
NM_001270928-1	128	290	93	34
NM_182977-3	120	275	137	42
NM_000228-3	146	242	180	142
NM_139323-3	194	443	118	187
NM_003950-1	139	359	244	45
NM_001258006-1	462	888	255	255
NM_024065-2	232	437	171	184
NM_003098-3	51	125	63	15
NM_001099436-1	132	445	108	172
NM_001040032-1	242	506	165	135
NM_004435-3	21	147	33	3
NM_003059-1	148	367	73	66
NM_005474-3	70	136	51	33
NM_001267617-2	230	648	208	228
NM_173491-3	63	137	11	27
NM_014473-3	217	693	243	32
NM_182577-1	97	330	68	173
NM_006699-1	76	66	16	11
NM_002290-2	163	540	183	78
NM_024832-2	59	123	121	70
NM_020194-2	147	381	80	55
NM_138780-1	311	552	110	76
NM_001191321-1	59	175	104	51
NM_004732-2	98	294	91	20
NM_001040110-2	176	230	79	110
NM_001278431-3	92	230	101	61
NM_006794-3	445	1117	497	341
NM_001170700-2	461	1062	492	246
NM_001265605-2	57	155	117	53
NM_002620-2	188	549	107	92
NM_005603-3	116	128	107	16
NM_024641-3	365	1231	563	218
NM_001166355-1	104	270	153	124
NM_014023-2	182	291	85	64
NM_012284-1	95	299	43	31
NM_001288610-1	154	461	109	95
NM_002003-3	150	388	140	59
NM_001134316-1	50	142	105	45
NM_021210-3	342	719	257	269
NM_006514-3	379	897	456	224
NM_001040118-1	111	149	135	13
NM_001159291-1	182	311	90	36
NM_005094-1	63	134	104	124
NM_001278197-2	64	156	173	82
NM_002711-2	92	147	69	77
NM_030590-1	95	347	99	5
NM_001289998-3	64	204	100	37
NM_032664-2	120	215	125	28
NM_173830-1	201	435	52	128
NM_052896-2	99	359	128	117
NM_032169-1	191	537	129	60
NM_003726-2	144	405	128	51
NM_145322-1	300	579	542	169
NM_001100411-1	322	386	232	101
NM_001145520-1	101	237	35	89
NM_001242802-2	73	194	9	24
NM_024680-2	112	304	174	114
NM_006014-2	195	608	282	57
NM_024074-2	197	393	382	114
NM_004862-2	356	575	232	131
NM_005372-2	290	585	137	96
NM_030883-1	298	695	191	110
NM_004077-2	78	143	61	44
NM_018161-3	77	276	157	3
NM_014257-2	92	213	42	57
NM_015184-2	198	396	175	31
NM_001109809-3	241	445	187	179
NM_001278648-2	220	366	169	89
NM_002394-1	136	337	229	41
NM_001284246-3	489	704	397	204
NM_021182-2	184	218	203	30
NM_001085399-1	87	351	88	83
NM_001242883-3	132	324	79	39
NM_001172436-3	109	447	184	86
NM_001145365-3	112	129	28	6
NM_001098634-2	108	201	84	18
NM_001178034-3	61	35	11	60
NM_014989-1	363	859	451	237
NM_001001894-2	120	218	153	33
NM_006250-2	53	98	49	78
NM_020746-2	329	1025	496	257
NM_001142459-1	320	816	343	320
NM_001014989-1	75	106	61	7
NM_024922-2	457	956	417	273
NM_181880-3	326	738	213	78
NM_015416-1	316	593	413	72
NM_004517-3	114	411	281	199
NM_032632-1	87	256	29	89
NM_006829-1	228	587	156	116
NM_001144927-2	176	495	192	160
NM_001191056-3	474	990	336	203
NM_001093771-2	427	869	459	206
NM_013352-3	163	370	148	59
NM_052899-2	84	78	15	38
NM_032250-1	87	152	111	40
NM_001080426-1	82	336	41	22
NM_002126-2	201	559	167	81
NM_201623-2	606	1182	374	240
NM_001156474-2	240	511	191	63
NM_024768-1	287	739	386	294
NM_001031672-2	99	389	126	76
NM_017413-2	61	104	96	41
NM_006445-3	106	204	94	8
NM_001005236-1	145	348	184	116
NM_001098816-2	124	406	119	92
NM_032847-3	204	360	140	60
NM_015493-2	189	325	124	88
NM_198532-3	22	84	21	7
NM_015530-2	162	219	274	52
NM_005614-3	225	478	149	149
NM_001100878-1	179	557	195	157
NM_001178093-2	161	315	151	199
NM_002410-1	229	541	153	90
NM_005766-2	251	379	256	33
NM_198691-3	314	572	137	175
NM_001278196-2	111	320	83	4
NM_207409-2	148	256	107	94
NM_138300-1	234	532	157	95
NM_207333-1	134	467	99	63
NM_001143830-2	165	282	156	68
NM_003757-1	113	322	97	125
NM_013368-1	32	82	44	7
NM_003700-2	379	836	288	176
NM_005426-1	162	337	72	147
NM_000624-3	172	466	65	111
NM_001243759-3	406	909	439	194
NM_018462-2	125	304	144	66
NM_052952-3	396	766	362	191
NM_001128228-3	92	352	95	43
NM_001193475-3	192	455	284	59
NM_013410-2	100	276	25	79
NM_001267061-2	143	440	132	106
NM_001243744-2	305	809	157	121
NM_000185-1	171	426	144	55
NM_198837-1	458	997	467	518
NM_001080125-2	116	392	206	106
NM_175605-1	42	139	74	29
NM_001142352-3	253	577	186	248
NM_001069-1	51	52	49	3
NM_032642-3	110	203	71	92
NM_021202-3	54	180	107	10
NM_002099-3	231	513	347	314
NM_002569-3	143	462	138	27
NM_006458-1	197	490	462	219
NM_001080454-1	62	194	31	107
NM_001160167-2	208	267	350	40
NM_032631-2	321	598	275	379
NM_080877-3	106	287	105	86
NM_004508-2	35	197	101	126
NM_003192-1	71	97	110	44
NM_001114748-2	94	368	118	73
NM_001270484-3	137	301	142	1
NM_030569-3	74	94	22	32
NM_001195101-2	251	459	241	66
NM_001112718-2	103	170	43	75
NM_020447-3	130	246	103	138
NM_000427-2	101	240	83	74
NM_001198594-2	661	1311	572	308
NM_004126-3	260	438	201	88
NM_001013627-1	90	301	31	10
NM_000174-1	85	264	58	114
NM_001122634-2	191	440	79	54
NM_001258300-1	259	623	228	172
NM_001031690-2	346	722	244	96
NM_024565-2	140	225	101	66
NM_001282716-2	305	527	177	86
NM_001098824-1	196	633	284	208
NM_001009905-3	137	206	313	116
NM_001278597-3	87	194	67	75
NM_002523-2	165	455	97	119
NM_001254949-3	289	582	382	62
NM_001039936-3	306	663	296	92
NM_144772-1	104	368	111	74
NM_003931-2	279	547	345	200
NM_024649-2	97	172	32	22
NM_004255-3	155	273	97	116
NM_005276-3	84	142	114	39
NM_000178-3	92	122	73	62
NM_001258023-2	194	429	137	39
NM_001128426-2	206	603	172	120
NM_002246-2	171	710	185	147
NM_001166060-2	162	252	54	141
NM_021976-3	129	294	113	173
NM_001285402-1	236	406	212	305
NM_021216-3	324	601	332	148
NM_014206-1	278	599	209	186
NM_001080821-2	273	646	316	222
NM_006585-3	127	73	46	19
NM_001105581-2	87	326	153	45
NM_005659-1	150	446	66	21
NM_001098808-3	242	388	214	97
NM_144684-2	126	376	155	91
NM_032772-2	61	77	6	0
NM_000617-1	853	2259	862	500
NM_000870-2	274	648	193	219
NM_133496-3	148	496	75	104
NM_001124756-2	166	362	139	119
NM_003009-1	176	342	183	20
NM_001278708-1	214	533	219	180
NM_002043-2	150	563	241	101
NM_001164164-3	229	649	225	154
NM_138464-1	50	125	1	0
NM_001143886-3	266	572	148	156
NM_001288624-2	261	740	136	159
NM_030967-1	220	501	216	76
NM_001004475-3	111	199	124	35
NM_181872-1	640	1515	592	469
NM_020187-2	242	505	214	194
NM_004078-2	53	125	39	66
NM_001288614-2	246	639	245	214
NM_001039397-3	71	222	86	100
NM_016603-2	252	547	226	135
NM_024308-1	113	200	80	84
NM_001666-2	153	344	80	120
NM_001145264-1	305	1091	392	398
NM_001042500-2	336	499	264	169
NM_205548-3	91	326	112	73
NM_206886-3	84	191	164	59
NM_152284-1	452	868	360	274
NM_001011548-2	87	179	122	55
NM_001267806-1	87	158	18	56
NM_014902-2	126	171	188	93
NM_001171945-2	279	732	114	79
NM_001282327-1	1025	2481	812	390
NM_001270953-1	191	346	246	61
NM_001278720-3	104	272	174	61
NM_001010898-1	329	929	397	137
NM_018655-2	247	674	605	175
NM_032795-2	149	292	78	36
NM_014382-2	106	252	98	70
NM_139285-2	224	438	234	104
NM_021064-3	170	271	148	87
NM_001099771-2	363	1076	474	375
NM_003754-1	150	329	115	125
NM_001289413-3	86	134	50	85
NM_002773-3	37	46	2	31
NM_001037161-3	81	263	76	94
NM_005814-3	94	213	69	1
NM_001195643-3	114	461	92	56
NM_002367-3	200	447	190	47
NM_001199198-3	260	523	285	378
NM_006887-2	256	644	98	81
NM_030594-2	37	59	17	29
NM_022463-2	75	130	61	11
NM_052905-3	82	162	36	59
NM_001191022-1	169	373	42	38
NM_001130846-1	79	350	95	11
NM_032598-2	97	215	131	12
NM_020721-1	231	359	168	68
NM_001271850-1	998	2178	825	493
NM_173635-3	113	217	180	89
NM_001718-2	186	452	158	67
NM_020686-3	66	102	126	5
NM_014258-3	455	1281	343	102
NM_145007-3	82	151	9	3
NM_001145458-1	135	299	179	65
NM_001567-3	39	97	33	1
NM_004419-1	81	166	47	59
NM_001168342-1	297	750	445	340
NM_002729-2	265	399	196	27
NM_004086-3	46	42	16	15
NM_153236-3	74	255	50	67
NM_004260-1	198	314	248	5
NM_001257325-3	61	108	74	47
NM_022153-3	110	332	75	61
NM_001097642-1	177	256	76	30
NM_153488-1	620	1176	488	401
NM_001204516-2	395	680	119	193
NM_032592-1	121	306	141	87
NM_001145450-2	183	334	81	89
NM_001206927-3	123	279	46	111
NM_006042-3	219	376	123	80
NM_001201401-1	206	265	105	220
NM_006446-3	269	667	185	134
NM_001242393-2	100	359	98	77
NM_001289398-3	251	724	143	27
NM_001142730-1	313	828	159	92
NM_001267609-1	420	719	272	151
NM_201435-3	292	467	125	324
NM_032867-3	292	627	258	112
NM_001253798-3	26	125	60	40
NM_152999-2	47	163	67	75
NM_014578-2	113	308	96	26
NM_176801-1	51	159	44	22
NM_006367-1	81	455	62	23
NM_014306-3	291	480	241	130
NM_024080-2	151	603	231	144
NM_024007-3	439	1289	639	332
NM_194247-3	172	360	151	14
NM_001010893-1	477	995	420	233
NM_017545-2	197	513	212	84
NM_001170718-1	335	672	138	257
NM_018479-3	192	425	128	67
NM_005035-3	76	105	61	2
NM_007168-2	500	1001	333	315
NM_018942-3	94	232	39	100
NM_032857-3	63	94	88	94
NM_000522-1	207	418	217	90
NM_001256347-1	181	270	65	65
NM_001080501-1	203	400	181	35
NM_001001521-1	268	624	295	110
NM_001005284-1	449	752	578	161
NM_001166579-2	144	407	71	115
NM_018664-2	43	214	79	8
NM_001257239-1	73	262	94	114
NM_001284358-1	307	517	464	84
NM_001220478-2	165	318	204	91
NM_001773-2	184	567	225	84
NM_130436-3	117	231	20	87
NM_001013403-2	431	1378	411	167
NM_005180-2	140	355	67	55
NM_001114-1	137	333	136	158
NM_001160094-3	31	266	56	15
NM_001146037-3	511	1182	419	430
NM_005174-3	166	295	128	64
NM_201596-1	76	76	55	4
NM_001517-2	336	849	486	250
NM_018150-2	115	275	179	56
NM_001118887-3	211	380	175	144
NM_001290114-1	218	376	160	90
NM_001039580-3	540	1264	473	314
NM_001243204-2	149	295	179	63
NM_001048249-3	99	177	99	106
NM_015387-3	84	193	108	90
NM_001167820-3	269	322	209	166
NM_001195279-1	172	454	184	46
NM_001205206-2	66	78	107	56
NM_001267058-3	313	871	279	311
NM_207007-2	159	434	142	69
NM_006480-3	111	257	123	88
NM_001206878-2	38	95	2	0
NM_000979-3	200	512	149	54
NM_022002-2	184	522	334	134
NM_001135914-2	125	213	49	59
NM_006900-1	459	1101	333	140
NM_001290053-1	122	419	131	94
NM_004443-3	237	529	163	95
NM_001105571-3	235	429	261	172
NM_003835-1	98	316	17	27
NM_005088-3	385	781	292	100
NM_001199693-1	67	169	71	63
NM_001005353-3	152	317	128	98
NM_001511-3	78	342	144	60
NM_207013-2	236	363	217	202
NM_152654-2	122	317	54	97
NM_013318-1	79	104	38	36
NM_001127196-2	129	398	163	156
NM_001286615-3	471	701	242	117
NM_001167940-1	308	511	97	133
NM_001145928-3	168	296	160	166
NM_007371-2	0	5	1	2
NM_033199-3	328	640	328	169
NM_175929-2	219	343	103	63
NM_006730-3	218	387	239	79
NM_017420-2	260	794	403	142
NM_000693-3	155	197	46	56
NM_005510-3	116	466	101	31
NM_001164106-2	231	460	351	175
NM_001258026-3	135	233	92	43
NM_006412-3	28	122	9	44
NM_182801-2	206	570	209	170
NM_015939-2	201	265	140	95
NM_012224-2	108	240	156	104
NM_001172417-3	110	207	92	33
NM_001145734-2	52	116	2	2
NM_024596-1	375	751	445	297
NM_173808-2	7	41	11	0
NM_002409-2	85	231	161	39
NM_004101-1	690	1660	662	390
NM_001256512-3	133	299	248	74
NM_198061-3	54	87	7	19
NM_020917-1	101	143	78	81
NM_032476-2	83	362	172	26
NM_001172430-3	315	634	287	80
NM_000077-1	235	751	230	106
NM_032472-2	157	535	122	169
NM_001277397-2	128	317	91	88
NM_032636-1	136	320	111	192
NM_014357-3	219	503	115	77
NM_012289-1	67	110	18	4
NM_019095-2	119	209	111	66
NM_012134-1	360	1120	252	138
NM_003455-2	88	153	121	22
NM_001185-1	161	330	215	146
NM_133491-3	156	266	138	82
NM_017833-1	373	529	328	246
NM_002191-3	120	249	128	100
NM_014915-3	81	214	72	12
NM_024490-1	47	151	61	2
NM_052913-3	335	868	394	223
NM_000655-1	189	232	246	93
NM_033375-3	234	513	148	148
NM_176677-1	128	256	129	6
NM_004152-3	150	381	223	50
NM_139058-2	45	47	35	48
NM_014183-2	127	303	305	65
NM_012194-3	118	399	236	155
NM_153765-2	125	393	102	131
NM_207416-1	426	763	426	343
NM_001009-2	188	424	119	201
NM_139164-2	94	259	34	82
NM_003234-1	113	206	80	44
NM_020693-1	344	707	187	196
NM_001951-3	111	217	79	72
NM_022903-2	212	680	205	108
NM_009590-3	677	1142	366	249
NM_153213-2	83	222	110	48
NM_005549-1	49	168	139	4
NM_080615-2	162	423	155	169
NM_052917-3	29	191	51	36
NM_014360-2	109	216	85	57
NM_144703-2	33	145	55	2
NM_000100-2	154	336	192	39
NM_145894-2	145	667	154	149
NM_000971-3	271	366	171	102
NM_002194-3	159	399	125	65
NM_006735-1	80	240	135	137
NM_001004743-3	68	164	90	39
NM_001178146-2	245	452	143	51
NM_001386-3	257	713	301	160
NM_002118-2	395	906	473	200
NM_002567-2	181	372	408	50
NM_006990-3	532	890	434	235
NM_001277291-3	169	477	211	190
NM_021052-3	315	547	387	149
NM_001039753-2	124	129	113	87
NM_001005522-3	308	976	360	131
NM_001271855-3	154	224	108	67
NM_017878-2	103	178	53	14
NM_001967-1	376	1081	310	222
NM_001163941-2	174	522	233	130
NM_001085480-3	139	322	81	29
NM_001172624-3	63	224	37	52
NM_001040630-3	134	287	157	43
NM_022728-2	384	1003	283	315
NM_001165033-3	52	141	103	11
NM_015097-1	331	588	230	234
NM_001142730-2	66	126	13	46
NM_012430-2	203	403	164	91
NM_001256064-2	295	958	278	349
NM_001277335-1	301	856	351	177
NM_001098502-1	406	890	344	249
NM_001267614-2	266	560	272	171
NM_001130845-2	91	178	60	42
NM_004183-3	89	265	64	93
NM_018460-1	115	258	62	15
NM_001160331-1	150	433	150	94
NM_001284266-3	272	716	284	180
NM_138415-2	10	102	8	20
NM_032049-1	204	606	201	98
NM_001160184-3	63	210	14	49
NM_031921-3	500	967	235	265
NM_002677-1	128	398	206	52
NM_001257172-1	98	295	109	162
NM_004077-1	353	906	739	272
NM_001189-1	124	165	119	26
NM_005170-3	42	106	75	82
NM_173050-1	280	742	226	108
NM_001286710-1	519	868	548	250
NM_003069-3	97	263	157	81
NM_001007544-1	659	1399	556	294
NM_004964-3	138	342	121	81
NM_001001323-3	252	584	210	150
NM_017520-1	72	207	106	159
NM_032303-3	133	405	219	211
NM_003348-2	151	385	231	69
NM_001282786-3	202	440	117	125
NM_017570-2	36	112	7	1
NM_001252148-1	144	408	97	69
NM_014420-2	16	134	54	56
NM_020379-3	285	540	270	171
NM_024836-2	55	138	40	16
NM_015850-3	199	470	400	132
NM_031263-1	702	1140	429	239
NM_005956-2	107	217	132	66
NM_001286649-3	121	177	99	90
NM_001286795-3	399	1077	330	149
NM_001285461-1	353	674	125	229
NM_001282886-3	160	456	117	57
NM_001257378-3	493	856	493	342
NM_001257268-3	130	165	57	61
NM_001004685-3	207	551	177	160
NM_001115131-1	128	280	101	65
NM_001197131-1	124	348	48	97
NM_178168-3	601	1090	544	368
NM_001128305-1	139	194	117	61
NM_001004751-3	287	753	321	66
NM_001127628-2	175	239	131	136
NM_001098825-2	57	184	12	0
NM_001198681-1	201	322	239	57
NM_138396-3	147	375	88	68
NM_001077196-3	210	426	95	162
NM_006583-1	210	483	135	178
NM_001077269-2	60	159	37	50
NM_014981-1	212	282	133	106
NM_015566-2	266	266	298	217
NM_000956-2	56	152	107	65
NM_014846-2	145	284	205	157
NM_016079-3	206	458	179	87
NM_001012635-1	139	506	91	106
NM_014397-1	234	368	114	63
NM_013247-2	237	274	124	118
NM_003313-3	104	275	14	31
NM_001103176-2	161	240	97	168
NM_001136503-3	179	376	166	94
NM_001127670-2	200	456	175	141
NM_005699-1	190	475	161	99
NM_002222-3	242	439	136	160
NM_001031804-2	188	407	244	124
NM_001282879-1	247	445	214	229
NM_022754-2	55	175	7	37
NM_031959-3	115	309	176	36
NM_018348-2	187	697	271	59
NM_001256534-1	284	648	408	226
NM_001257357-2	109	120	162	98
NM_032131-3	90	278	30	66
NM_014901-1	211	355	100	75
NM_002669-2	122	414	39	27
NM_001206683-3	94	154	3	29
NM_006559-3	108	129	29	45
NM_001172682-2	148	259	169	107
NM_001145194-3	244	584	326	134
NM_005345-2	76	99	14	23
NM_005941-1	59	197	72	48
NM_016364-2	40	66	104	74
NM_001042575-2	352	733	276	205
NM_000866-1	313	785	239	115
NM_181718-3	87	202	67	36
NM_012082-1	103	209	89	90
NM_003611-3	132	196	181	76
NM_024522-3	13	68	26	5
NM_001287340-1	69	273	151	49
NM_001197098-2	136	273	132	65
NM_021130-3	56	199	64	50
NM_006110-1	69	222	61	60
NM_001130723-1	200	595	263	104
NM_020750-1	274	640	211	167
NM_020063-2	54	67	34	2
NM_000208-2	85	199	39	33
NM_172352-3	92	149	167	60
NM_003291-2	268	507	335	93
NM_031217-2	174	407	184	125
NM_014409-1	367	946	206	238
NM_005131-3	240	677	205	101
NM_005074-2	122	367	39	70
NM_014478-2	138	284	108	188
NM_198243-2	100	304	218	136
NM_001100399-1	357	849	407	277
NM_152835-2	412	1023	304	80
NM_000171-3	152	280	290	112
NM_003922-2	47	189	53	10
NM_001199784-2	63	262	124	26
NM_152268-3	359	767	241	276
NM_006482-3	27	153	16	0
NM_002882-1	97	269	59	46
NM_001126122-2	184	495	198	165
NM_002653-1	94	216	97	43
NM_001001952-3	296	847	261	113
NM_018268-3	874	2260	836	317
NM_001282768-3	206	469	290	93
NM_001171661-2	73	68	146	64
NM_005275-1	124	372	154	145
NM_001177660-1	164	257	31	66
NM_144641-1	132	431	123	90
NM_173567-2	167	322	83	114
NM_001271023-2	83	246	90	63
NM_015356-3	30	136	21	3
NM_001170790-3	219	473	168	41
NM_000808-3	140	374	163	71
NM_014495-3	221	522	97	103
NM_005051-3	97	161	102	60
NM_001130701-2	160	410	128	91
NM_001197219-3	172	487	193	170
NM_006742-1	359	790	385	174
NM_000406-2	46	147	67	49
NM_005747-2	130	213	108	44
NM_001204213-1	274	913	165	147
NM_001256128-2	106	240	95	1
NM_015154-3	295	498	204	233
NM_001243552-1	280	632	157	76
NM_004572-1	82	232	95	96
NM_152221-1	131	397	93	105
NM_144727-1	354	613	343	87
NM_001993-3	227	533	156	88
NM_001168-2	138	251	326	191
NM_001992-3	208	407	190	216
NM_030780-3	148	251	57	39
NM_183235-2	78	217	47	67
NM_033663-3	315	702	272	154
NM_001150-2	117	171	233	120
NM_017814-1	77	149	163	56
NM_001290217-3	196	594	503	180
NM_000613-1	343	734	242	245
NM_014965-2	130	130	71	47
NM_004090-1	75	289	25	3
NM_016447-3	31	76	6	3
NM_001243790-1	514	1098	431	272
NM_001042747-2	72	155	0	49
NM_015654-1	177	557	254	92
NM_001145648-3	170	452	116	44
NM_001012975-1	211	538	280	180
NM_006823-1	71	148	51	82
NM_001004466-1	370	571	315	75
NM_005046-1	356	879	327	324
NM_001129728-2	181	630	305	126
NM_001122819-2	116	228	94	78
NM_032830-3	110	391	149	35
NM_000051-1	180	309	208	137
NM_001185091-1	245	576	224	36
NM_004872-2	42	100	8	20
NM_022042-1	372	841	354	124
NM_021625-2	33	69	56	1
NM_001243766-3	204	484	162	160
NM_001569-1	174	477	136	61
NM_015297-3	9	42	30	1
NM_207344-2	102	232	162	154
NM_001145099-1	173	347	261	100
NM_006891-1	168	452	288	111
NM_001167672-1	186	496	188	33
NM_001284284-1	177	430	210	93
NM_001317-3	302	542	207	96
NM_002743-3	310	525	206	136
NM_001145785-2	89	271	63	39
NM_001178085-2	291	1094	256	315
NM_000924-3	88	195	141	113
NM_000754-1	142	421	116	66
NM_001160183-3	187	530	264	166
NM_012360-1	210	274	67	96
NM_006233-1	99	325	58	130
NM_030883-3	137	402	90	40
NM_001199954-2	21	33	4	13
NM_001242946-2	49	152	75	4
NM_199335-2	196	476	164	134
NM_001284401-3	279	645	317	179
NM_001282567-3	197	417	156	152
NM_000036-3	87	244	130	61
NM_002161-2	132	232	80	79
NM_006961-2	99	135	92	90
NM_012081-2	102	219	6	17
NM_001145110-3	207	294	78	51
NM_019042-3	341	849	308	259
NM_001040071-1	494	1084	567	237
NM_001037637-1	52	186	43	33
NM_002794-3	51	231	86	44
NM_014391-1	203	401	37	119
NM_001128619-3	350	790	418	316
NM_016562-3	62	131	48	76
NM_001545-3	109	245	144	97
NM_000409-3	240	453	295	257
NM_016334-1	230	404	256	163
NM_001005851-2	265	695	288	111
NM_004724-1	252	420	298	167
NM_006507-2	325	484	200	162
NM_001145845-1	252	408	265	96
NM_001287751-2	117	188	40	30
NM_198490-2	46	144	24	22
NM_032803-3	23597	56404	409	277
NM_014704-1	127	254	183	143
NM_001530-1	316	545	169	139
NM_182588-2	98	128	144	40
NM_001325-2	162	347	155	145
NM_001008528-2	127	200	70	40
NM_174913-3	106	211	104	56
NM_001128303-3	50	122	32	40
NM_153613-2	198	502	248	137
NM_001013838-1	80	211	108	113
NM_001003942-2	126	267	220	2
NM_001289979-1	307	677	103	161
NM_001127358-2	196	422	137	175
NM_001282113-3	177	517	105	75
NM_001076778-3	668	1628	620	320
NM_001193453-1	65	167	38	5
NM_004991-1	239	663	372	210
NM_001099221-3	337	844	286	206
NM_003247-3	190	440	204	105
NM_012418-2	91	183	55	27
NM_001276439-2	329	696	147	130
NM_001033910-1	93	234	197	85
NM_000804-3	94	249	148	114
NM_199512-3	208	571	258	151
NM_016498-3	95	390	100	37
NM_016140-3	67	215	99	44
NM_133468-3	182	219	167	115
NM_213656-3	126	265	205	60
NM_024629-1	72	264	73	49
NM_138272-3	289	751	373	277
NM_001166247-3	123	234	98	26
NM_001143919-1	54	252	157	75
NM_006428-2	156	229	104	65
NM_022343-1	43	120	15	69
NM_001190796-1	207	302	166	53
NM_001287518-3	123	353	142	55
NM_152365-3	147	476	83	135
NM_178537-3	95	276	47	83
NM_002035-2	92	361	141	38
NM_016116-3	357	639	137	146
NM_004464-3	169	463	237	44
NM_130441-1	122	573	144	99
NM_017971-1	363	631	236	286
NM_031313-1	116	227	99	28
NM_024838-2	96	143	90	71
NM_000096-3	300	364	34	93
NM_001172811-3	90	232	193	60
NM_016547-1	314	794	318	195
NM_000772-2	165	495	232	55
NM_152672-3	360	549	301	159
NM_153234-2	358	1006	363	221
NM_001177675-2	107	392	104	80
NM_152327-3	91	288	141	78
NM_134421-1	191	477	191	103
NM_001173982-3	87	305	83	28
NM_001159323-2	250	600	270	184
NM_002761-2	176	232	95	111
NM_001033521-1	147	426	183	81
NM_001080501-3	317	741	493	303
NM_004461-2	211	444	213	141
NM_002983-1	209	346	177	127
NM_001282935-2	273	608	133	222
NM_004925-1	66	125	66	10
NM_001278267-3	126	229	137	0
NM_001271904-1	60	238	90	66
NM_001706-1	344	796	398	275
NM_000599-3	323	490	155	80
NM_032731-1	73	346	116	44
NM_152838-3	708	1423	721	207
NM_032847-2	234	483	107	139
NM_001195226-3	315	658	221	199
NM_000463-2	311	674	198	206
NM_001113347-2	129	289	103	34
NM_001033677-3	107	85	74	92
NM_194286-3	141	623	148	127
NM_006778-3	133	483	39	40
NM_024516-1	150	403	179	72
NM_014145-1	379	801	456	303
NM_030572-2	413	1096	545	246
NM_001144927-1	69	170	36	5
NM_001199172-1	137	299	129	129
NM_022726-1	61	95	70	50
NM_003789-1	184	415	163	88
NM_004292-2	137	212	131	125
NM_177963-3	429	1080	433	278
NM_001243532-1	178	465	125	161
NM_014065-3	95	221	219	31
NM_173478-2	284	444	200	140
NM_205864-2	176	514	194	79
NM_021998-3	28	92	36	36
NM_001137675-1	148	361	133	190
NM_032102-2	142	351	146	23
NM_000710-1	196	271	113	90
NM_025152-2	431	957	330	349
NM_138705-2	179	458	108	43
NM_001333-1	39	204	107	32
NM_001190811-3	295	582	468	240
NM_001284207-2	23	61	37	35
NM_015935-1	144	407	79	125
NM_003914-2	308	815	351	255
NM_014763-3	69	155	52	65
NM_001198858-3	137	280	179	41
NM_030809-3	111	191	167	28
NM_024670-1	211	490	196	128
NM_032331-2	65	205	44	11
NM_014963-2	11	79	27	50
NM_015508-1	142	251	192	89
NM_016111-2	223	449	188	188
NM_014736-3	102	282	50	12
NM_001166012-3	90	102	108	30
NM_000655-3	29	126	102	5
NM_032826-1	291	579	335	113
NM_025014-2	67	138	91	80
NM_001202468-1	196	552	176	79
NM_017697-3	253	550	295	216
NM_001135592-3	250	418	353	138
NM_001163436-3	346	645	399	155
NM_001271769-3	161	286	93	62
NM_020367-1	184	387	168	73
NM_139316-1	114	311	47	52
NM_001256568-3	267	537	186	93
NM_001195102-2	127	221	19	43
NM_178865-3	197	274	357	117
NM_014569-2	131	452	92	75
NM_001012428-1	176	287	148	91
NM_001135052-1	64	201	64	58
NM_005610-2	34	147	35	46
NM_004165-3	171	505	143	73
NM_001042481-2	110	252	25	63
NM_004281-2	76	107	83	9
NM_005876-3	410	794	268	226
NM_022130-1	196	679	267	150
NM_139157-1	177	421	231	227
NM_001142522-3	217	445	215	123
NM_001290231-3	391	865	322	169
NM_001004319-1	343	845	287	178
NM_001286436-3	18	95	37	67
NM_080391-1	76	191	53	47
NM_001253849-3	37	61	32	34
NM_001161443-1	100	254	48	45
NM_003353-1	29	75	22	24
NM_001282766-2	174	471	142	117
NM_198227-1	138	351	88	140
NM_000035-2	159	327	72	32
NM_003853-3	143	457	237	113
NM_182480-2	191	380	175	196
NM_001113547-2	138	368	117	107
NM_001454-3	62	104	20	31
NM_001199898-2	232	382	318	27
NM_001130920-1	438	893	366	265
NM_001242617-2	67	225	74	55
NM_014611-1	175	261	104	129
NM_001190440-2	291	703	281	72
NM_170711-3	66	232	21	54
NM_006820-1	323	775	295	260
NM_001142650-1	84	239	27	25
NM_147195-2	148	301	91	59
NM_001256124-1	156	388	103	94
NM_007073-3	80	187	39	127
NM_001034172-1	108	325	223	23
NM_178505-1	74	213	42	28
NM_000390-3	69	245	219	44
NM_016930-1	211	303	222	144
NM_004063-1	552	1069	578	328
NM_025149-1	221	541	86	75
NM_013275-1	142	415	205	138
NM_001025266-2	152	319	133	75
NM_032341-3	133	398	84	171
NM_003400-2	126	321	112	116
NM_001166692-1	117	310	126	143
NM_001114101-1	176	620	192	153
NM_001206878-1	210	508	210	81
NM_052855-1	292	628	249	202
NM_001130996-2	168	571	196	63
NM_006052-1	226	509	227	157
NM_022095-2	244	479	185	155
NM_006805-3	54	160	51	76
NM_018440-1	212	515	281	104
NM_133338-2	20	57	43	17
NM_015954-2	210	274	156	61
NM_000948-3	200	513	243	111
NM_030962-1	126	133	113	107
NM_001168400-1	296	596	381	217
NM_013430-1	266	535	272	159
NM_001243385-2	120	276	175	86
NM_201599-2	154	355	93	24
NM_001193312-3	110	285	68	93
NM_130776-1	359	1143	236	442
NM_000970-2	47	114	53	0
NM_001017921-2	164	277	111	82
NM_001163423-1	99	268	149	84
NM_001134793-2	367	838	355	218
NM_001037675-1	367	833	317	164
NM_022366-1	407	730	577	158
NM_001278700-3	171	396	202	158
NM_024344-3	222	252	159	42
NM_001172173-2	263	760	143	129
NM_153487-3	85	178	24	34
NM_016602-3	273	842	398	299
NM_138455-1	118	207	399	103
NM_018103-2	175	319	133	69
NM_001193349-3	794	1452	806	677
NM_032367-3	129	158	62	47
NM_001135195-3	211	533	147	126
NM_001172502-2	49	153	251	14
NM_153325-2	152	309	61	176
NM_016332-2	131	239	44	18
NM_018327-2	114	215	79	40
NM_001191320-2	327	545	470	68
NM_002696-2	140	356	248	108
NM_004952-1	153	418	77	65
NM_001098831-1	179	342	84	160
NM_005065-3	113	362	154	96
NM_198269-3	420	1120	344	343
NM_001242729-3	100	126	221	70
NM_147161-2	254	445	224	135
NM_201533-2	262	888	232	171
NM_032027-3	397	1172	356	137
NM_018198-1	240	514	191	213
NM_005300-1	352	923	316	212
NM_030647-3	170	350	255	44
NM_003338-2	138	411	78	123
NM_016323-2	113	207	154	42
NM_001163560-2	122	385	159	146
NM_003553-1	172	431	104	81
NM_002360-3	43	93	113	22
NM_001198786-1	223	260	191	45
NM_001244584-3	180	631	103	34
NM_002962-2	253	552	119	82
NM_001004439-1	90	258	89	46
NM_001098403-3	75	150	105	73
NM_001243374-1	324	700	128	283
NM_001129-3	79	302	14	47
NM_145739-1	183	407	144	27
NM_001282281-2	82	215	94	20
NM_016563-2	93	140	34	38
NM_138286-1	110	168	92	71
NM_004686-2	126	281	94	76
NM_001198909-3	180	484	184	127
NM_001137671-1	331	707	344	120
NM_000903-1	139	213	42	103
NM_001170687-3	175	540	234	145
NM_001029882-2	210	328	171	82
NM_153336-3	132	395	155	74
NM_198923-2	70	170	100	6
NM_153029-1	163	321	154	150
NM_002646-3	459	888	460	509
NM_018927-3	58	131	34	36
NM_014466-3	51	242	29	76
NM_213656-2	259	459	191	40
NM_006033-2	189	261	125	64
NM_000412-3	569	1013	477	333
NM_001005235-1	239	507	361	150
NM_001099921-1	98	90	123	60
NM_001031854-2	566	1307	471	238
NM_001207068-3	118	266	192	124
NM_001080546-1	202	507	224	101
NM_001145648-1	52	46	67	56
NM_198460-2	246	692	214	197
NM_021193-1	152	347	209	110
NM_015070-3	189	399	288	93
NM_001271052-3	111	173	54	43
NM_020459-1	615	1152	462	361
NM_012269-1	120	151	96	38
NM_012309-3	272	623	244	91
NM_032028-2	186	556	198	127
NM_001306-3	116	278	109	65
NM_130767-3	545	1332	948	435
NM_030628-2	446	953	435	257
NM_001184748-1	177	418	95	132
NM_001166160-2	257	833	297	167
NM_001145673-3	287	563	234	160
NM_022748-3	266	693	256	99
NM_170776-1	207	901	336	196
NM_004383-3	149	332	194	44
NM_001007074-1	223	341	115	219
NM_014358-1	235	483	291	177
NM_001142885-2	103	169	138	46
NM_001199240-2	66	179	55	50
NM_020804-3	116	100	177	35
NM_006353-3	196	416	264	121
NM_013318-2	121	361	110	78
NM_001261415-2	334	479	288	58
NM_001128598-1	308	701	337	175
NM_052901-1	139	276	116	7
NM_001126106-3	100	187	47	30
NM_001278116-3	138	323	54	106
NM_001170701-3	439	1040	324	149
NM_015149-2	33	43	5	12
NM_001199055-3	132	322	201	156
NM_006079-3	74	224	40	14
NM_016462-1	276	461	240	127
NM_001204466-2	237	456	314	197
NM_203504-3	476	731	236	281
NM_001052-3	156	227	216	33
NM_001171991-2	72	65	48	44
NM_000507-1	171	325	100	80
NM_003145-2	218	533	324	86
NM_021133-2	372	1106	401	280
NM_032219-1	263	653	119	143
NM_021007-1	267	819	132	75
NM_001098512-2	129	168	56	56
NM_001142462-1	446	979	362	243
NM_001165412-2	57	261	60	84
NM_033117-2	220	455	55	130
NM_001007189-1	310	598	199	179
NM_018908-2	593	986	458	182
NM_018009-3	171	252	122	127
NM_033125-2	93	128	41	69
NM_012068-3	311	772	217	164
NM_001143987-2	124	343	54	54
NM_006033-3	43	91	45	57
NM_006336-3	151	369	65	24
NM_033480-2	151	191	246	102
NM_004522-3	213	575	267	30
NM_139160-3	245	763	369	157
NM_007010-3	107	197	55	68
NM_080677-3	904	1800	857	568
NM_032385-2	91	199	124	48
NM_001077665-2	173	373	136	119
NM_025107-1	250	574	165	97
NM_001109662-2	432	1060	385	126
NM_001257390-1	218	356	219	57
NM_005187-2	51	93	14	0
NM_001007471-3	341	679	303	240
NM_001243288-2	141	305	258	60
NM_004037-3	774	1702	553	597
NM_015089-1	294	761	300	295
NM_145171-1	162	289	10	93
NM_001198558-2	49	125	18	22
NM_001144912-2	413	839	347	126
NM_144949-3	197	335	201	92
NM_001351-1	186	365	297	216
NM_018169-1	58	58	46	0
NM_001145161-3	98	130	137	60
NM_017805-1	383	689	241	232
NM_001145319-2	70	133	117	66
NM_001166356-2	487	1056	437	304
NM_213726-1	148	278	275	76
NM_178172-1	343	821	421	268
NM_001237-2	48	47	33	6
NM_004948-2	79	170	171	66
NM_005731-3	251	465	282	171
NM_053282-2	394	959	445	347
NM_001082968-1	43	105	29	5
NM_015852-2	294	519	243	133
NM_001145468-3	67	231	106	102
NM_018925-2	393	1120	365	310
NM_058195-1	66	134	52	26
NM_006435-2	205	318	284	110
NM_000916-3	247	429	189	223
NM_001102608-3	277	753	266	215
NM_138815-2	325	549	155	90
NM_001031672-3	84	157	143	1
NM_018710-2	110	299	81	111
NM_014141-1	123	338	73	44
NM_178820-3	89	196	19	19
NM_004681-2	331	736	367	242
NM_001114086-1	356	578	291	252
NM_002083-2	70	87	39	0
NM_001281735-2	413	945	330	219
NM_024079-1	129	154	71	9
NM_001037558-2	300	626	255	264
NM_001136159-2	171	468	351	205
NM_005143-2	497	1539	711	349
NM_182665-1	229	644	132	179
NM_005892-2	169	303	200	6
NM_015177-2	106	282	98	45
NM_139056-1	118	204	115	38
NM_003654-3	276	575	168	82
NM_019083-3	154	354	81	83
NM_004852-1	95	239	96	53
NM_003544-1	160	242	103	128
NM_152616-3	164	287	91	177
NM_001004475-2	45	349	152	4
NM_001286791-1	63	249	105	79
NM_001286236-1	259	633	237	96
NM_001037537-3	50	300	117	24
NM_183062-1	222	320	205	43
NM_030671-1	1180	2206	877	780
NM_001195081-3	237	612	152	40
NM_080817-3	279	526	245	96
NM_181865-3	214	499	210	133
NM_001167902-1	174	406	149	271
NM_014760-1	141	247	128	60
NM_005103-2	403	931	498	336
NM_001184788-3	50	70	41	89
NM_206873-1	126	568	175	143
NM_000795-1	82	215	77	41
NM_058192-3	38	137	76	20
NM_001288616-2	69	132	39	6
NM_177553-3	162	340	139	99
NM_015372-3	387	658	240	169
NM_024641-1	64	64	29	46
NM_001166060-3	100	128	120	25
NM_000836-3	172	171	71	45
NM_024619-2	65	156	6	51
NM_001003799-1	181	305	217	161
NM_014868-3	399	739	413	220
NM_052814-2	108	321	64	9
NM_001137559-3	190	303	170	99
NM_001127-2	53	120	45	16
NM_030570-2	342	652	271	168
NM_012153-3	218	294	243	168
NM_001163257-1	189	485	147	71
NM_002021-3	281	632	335	87
NM_001077639-1	590	1483	409	414
NM_001924-2	56	131	105	168
NM_003254-1	122	548	256	37
NM_032302-2	94	175	120	57
NM_001206683-2	116	397	38	21
NM_172352-1	103	377	127	108
NM_015013-2	130	155	149	84
NM_005502-3	58	59	15	2
NM_001017973-1	892	1883	696	337
NM_006287-1	292	571	176	89
NM_017714-3	105	163	52	77
NM_018039-1	252	622	271	177
NM_001257357-1	287	637	195	137
NM_022805-2	206	433	117	92
NM_016066-3	528	1149	541	297
NM_000403-1	122	139	46	76
NM_005293-2	167	538	76	67
NM_001024808-3	195	311	112	36
NM_001261422-3	164	425	259	148
NM_001287399-1	83	123	79	72
NM_001261823-1	126	436	213	138
NM_015952-2	187	284	312	164
NM_001014445-2	184	402	175	195
NM_001287260-2	110	224	137	87
NM_001135553-1	138	108	64	101
NM_014392-3	105	93	40	50
NM_002772-2	393	846	361	216
NM_003020-2	122	221	46	9
NM_001129778-3	185	555	91	48
NM_001243752-3	179	424	253	95
NM_194272-1	33	47	28	6
NM_001280794-3	71	182	92	9
NM_206839-3	114	168	89	123
NM_001282214-2	158	336	204	93
NM_017459-1	284	525	212	90
NM_001142352-1	269	689	284	187
NM_006947-1	69	148	83	1
NM_001282695-1	1105	1750	745	519
NM_020764-3	36	143	62	1
NM_001171949-2	308	686	272	211
NM_001002919-1	151	359	246	70
NM_021105-3	172	431	286	265
NM_032853-2	46	189	131	81
NM_021980-3	312	767	358	224
NM_025135-2	271	529	146	166
NM_001116-2	42	77	151	42
NM_198077-3	104	347	146	53
NM_001160036-1	342	682	453	155
NM_001167820-1	460	1354	493	282
NM_198474-2	150	211	50	86
NM_198920-3	145	410	106	87
NM_012248-1	197	321	276	55
NM_023079-1	313	525	495	199
NM_012401-1	97	311	88	34
NM_003356-3	38	179	5	53
NM_001038704-2	277	485	247	115
NM_015072-1	203	423	244	84
NM_016472-2	70	269	64	34
NM_001370-2	268	588	265	110
NM_001040457-2	111	308	211	53
NM_203293-2	57	120	42	0
NM_001204466-1	221	495	137	81
NM_001520-1	330	564	255	200
NM_014255-1	311	575	305	240
NM_005163-1	138	219	150	70
NM_013310-2	231	729	297	265
NM_018103-1	228	535	189	116
NM_001256896-3	49	208	126	27
NM_012347-3	119	186	27	56
NM_001109763-3	2	81	0	2
NM_014212-1	238	382	132	219
NM_001068-2	92	96	40	61
NM_145232-2	325	673	213	106
NM_001032367-2	119	224	137	67
NM_001282662-3	152	307	157	186
NM_017696-1	260	522	205	118
NM_001128212-1	81	193	117	74
NM_001130915-2	145	251	192	32
NM_015179-3	57	211	61	56
NM_001128845-1	275	763	362	194
NM_014613-2	210	594	104	226
NM_001017363-3	63	142	25	6
NM_207334-2	115	309	159	118
NM_052951-3	188	289	117	105
NM_001146151-1	324	544	215	126
NM_138980-1	179	788	170	98
NM_000079-3	159	448	203	190
NM_001145369-1	163	474	102	20
NM_018328-2	458	1267	805	448
NM_003426-3	197	493	190	131
NM_004579-1	235	360	256	80
NM_022743-3	211	473	247	193
NM_080704-1	304	495	159	86
NM_001243299-2	36	47	5	12
NM_001142334-3	143	269	61	98
NM_012399-1	221	301	167	139
NM_005582-1	741	1360	643	194
NM_002518-1	429	815	534	110
NM_183061-2	214	565	257	140
NM_183043-3	82	209	108	118
NM_032630-1	152	259	218	131
NM_001005289-3	489	1084	596	328
NM_173635-1	374	912	355	253
NM_015032-1	48	129	91	30
NM_198098-1	69	137	36	42
NM_018381-3	270	1023	351	251
NM_001193336-1	305	664	681	309
NM_014865-1	253	504	102	100
NM_001145664-2	120	240	85	56
NM_022153-2	194	578	185	117
NM_001199302-3	92	179	46	11
NM_022357-3	272	607	170	121
NM_032758-2	497	1097	494	200
NM_181506-2	380	854	207	131
NM_152510-2	54	193	120	35
NM_031421-3	196	360	367	81
NM_001282705-1	85	182	64	39
NM_001198569-1	176	386	136	60
NM_198183-3	98	180	119	35
NM_001278121-2	149	235	119	47
NM_001195803-2	240	569	276	277
NM_005459-1	660	1900	478	220
NM_015125-1	151	329	70	43
NM_178493-2	224	596	183	146
NM_001167865-1	367	739	277	265
NM_004557-1	460	716	518	162
NM_001159560-2	166	383	197	131
NM_015478-3	88	313	52	70
NM_001198842-3	97	77	42	88
NM_018310-2	35	182	59	2
NM_001206846-3	109	237	79	132
NM_002067-1	192	315	304	46
NM_018972-2	173	305	74	57
NM_022144-1	289	887	354	90
NM_004302-1	107	310	70	22
NM_001243506-2	274	536	208	129
NM_001128924-1	96	234	210	39
NM_003755-1	120	241	72	61
NM_001005915-1	140	331	121	131
NM_001195263-1	90	220	92	77
NM_203290-3	208	608	184	111
NM_080753-1	185	350	172	110
NM_153330-2	44	162	56	3
NM_138392-3	631	1749	387	191
NM_007209-3	115	182	178	57
NM_013401-1	184	520	191	89
NM_018248-3	88	182	119	13
NM_032345-1	185	306	208	95
NM_006310-1	139	551	131	185
NM_052865-3	117	166	21	64
NM_212557-3	1127	3248	825	857
NM_130446-3	369	1092	522	188
NM_001166262-3	238	446	216	181
NM_173842-3	122	182	172	42
NM_001005235-3	157	294	42	75
NM_024670-3	36	114	3	48
NM_001190823-1	190	412	67	30
NM_199327-2	221	437	106	97
NM_001145368-2	272	412	159	45
NM_152989-2	168	243	119	52
NM_138288-3	26	53	41	37
NM_001031694-2	279	1020	170	121
NM_002989-2	143	554	94	83
NM_002912-2	36	174	79	14
NM_001284231-1	392	815	481	116
NM_001199199-1	182	347	79	232
NM_001289114-3	276	781	211	142
NM_001282473-2	67	169	66	98
NM_021801-2	152	335	106	129
NM_006965-2	77	203	58	57
NM_021161-2	103	264	289	52
NM_003779-3	283	755	196	174
NM_001284396-2	226	577	183	95
NM_000019-1	78	320	165	87
NM_001001556-1	735	1919	676	361
NM_001127257-1	999	2161	1005	330
NM_001145659-1	101	278	105	42
NM_002965-1	166	387	146	44
NM_002583-1	131	288	112	55
NM_012437-2	310	563	217	204
NM_015960-3	159	486	194	77
NM_005338-2	80	130	80	150
NM_001195032-2	123	352	208	28
NM_152453-1	331	697	252	102
NM_001164825-1	139	368	255	4
NM_152595-1	215	402	256	66
NM_031423-3	97	304	111	15
NM_198524-3	257	515	236	72
NM_033225-3	32	45	83	3
NM_001197220-2	606	1249	512	254
NM_018368-1	262	556	268	234
NM_006040-1	182	358	173	114
NM_001848-1	56	135	23	63
NM_001287755-3	13	47	1	27
NM_005060-1	98	283	182	128
NM_002397-2	93	234	51	76
NM_001170331-3	757	1810	987	431
NM_016547-3	109	88	84	42
NM_207338-3	137	263	38	36
NM_199231-2	185	568	273	154
NM_178824-1	57	264	100	35
NM_006344-1	285	536	302	81
NM_001177431-1	143	425	69	165
NM_178232-2	209	455	94	244
NM_001172655-1	369	641	436	204
NM_001080470-1	129	315	217	123
NM_001282625-1	161	471	255	102
NM_001370-1	216	439	403	164
NM_145805-2	227	638	400	150
NM_004279-1	241	453	330	291
NM_003211-3	24	119	38	21
NM_001005751-1	150	291	85	53
NM_001004059-3	241	542	67	151
NM_001127216-3	68	152	102	35
NM_053045-1	90	134	44	21
NM_014014-1	192	266	43	75
NM_005325-2	180	439	254	131
NM_005954-1	199	293	133	88
NM_001286-3	185	364	243	84
NM_016546-3	644	1703	541	384
NM_001282335-3	99	206	53	1
NM_001871-1	464	842	332	147
NM_006120-2	141	348	88	141
NM_153020-1	183	270	135	203
NM_021914-3	202	514	266	135
NM_001010979-1	373	926	330	275
NM_152549-3	143	217	45	9
NM_001190836-1	554	1058	569	314
NM_003722-2	35	93	1	0
NM_004849-2	240	697	439	162
NM_005985-2	76	97	80	167
NM_014692-2	238	418	228	71
NM_032438-2	94	224	83	78
NM_002233-2	39	93	1	26
NM_001031745-1	65	243	113	74
NM_001167935-3	223	254	127	90
NM_018061-1	477	960	407	231
NM_001244572-3	45	91	14	21
NM_022768-1	325	551	367	307
NM_033070-1	85	156	348	11
NM_001199455-3	371	786	191	197
NM_004221-2	62	165	21	86
NM_015697-3	396	1122	331	226
NM_001242508-3	211	513	251	186
NM_000984-1	213	353	234	168
NM_005981-2	316	1014	449	144
NM_020400-3	206	403	194	123
NM_017886-3	242	555	251	183
NM_001174136-3	209	512	241	69
NM_198722-3	231	664	216	179
NM_012092-2	206	481	272	86
NM_001282969-1	530	1518	580	350
NM_001005167-2	173	313	128	68
NM_001143688-2	165	329	162	113
NM_021018-1	303	655	257	203
NM_001005503-3	391	1057	396	194
NM_004153-2	75	175	27	49
NM_004944-2	138	351	193	195
NM_001253830-3	33	71	79	1
NM_020225-3	202	343	140	104
NM_022120-1	102	360	129	104
NM_001129828-1	209	503	299	104
NM_006593-2	66	66	43	43
NM_001080950-3	99	179	190	22
NM_001005245-1	283	661	191	149
NM_023931-3	50	132	5	68
NM_000451-2	273	544	119	252
NM_003821-2	71	83	52	32
NM_005587-2	120	339	109	187
NM_000869-3	154	556	193	96
NM_030817-3	257	589	243	212
NM_004332-3	245	583	383	229
NM_001291717-2	766	1924	675	575
NM_001005191-3	136	427	118	49
NM_006627-1	194	737	253	183
NM_001031834-3	170	515	209	119
NM_001286152-3	282	757	294	177
NM_033028-1	353	756	344	152
NM_013999-2	141	456	164	120
NM_130841-1	183	321	105	159
NM_032842-2	190	514	186	110
NM_001135054-1	56	119	95	20
NM_015638-1	147	285	129	13
NM_024949-3	155	696	264	248
NM_176810-1	190	163	178	76
NM_001004134-1	247	639	307	173
NM_000491-3	322	995	422	434
NM_016486-1	487	993	192	286
NM_018986-3	190	456	307	107
NM_014838-2	88	191	77	208
NM_014670-2	195	545	176	172
NM_019112-1	210	541	209	97
NM_213647-2	89	130	34	44
NM_001251978-2	266	579	300	181
NM_001281956-1	135	246	34	91
NM_015093-2	81	185	44	17
NM_012258-1	32	96	20	67
NM_000270-1	172	267	169	38
NM_006873-1	95	185	62	24
NM_016729-1	124	484	174	76
NM_015525-3	176	482	96	88
NM_033258-3	63	75	70	110
NM_001282415-2	158	273	186	58
NM_007076-2	136	381	255	101
NM_020384-1	85	102	46	35
NM_016087-2	325	1049	384	179
NM_003331-1	193	599	113	240
NM_001282540-2	203	292	119	190
NM_033059-1	124	249	60	40
NM_001421-3	79	54	51	23
NM_001286640-3	131	284	285	138
NM_001142806-2	98	385	98	109
NM_001288827-1	84	174	47	7
NM_000081-3	36	49	6	26
NM_198316-3	197	555	253	128
NM_001034173-2	32	88	28	74
NM_005986-1	194	585	400	189
NM_001650-2	191	285	52	61
NM_017720-2	94	182	81	34
NM_006910-3	99	296	168	52
NM_001033520-3	350	863	420	376
NM_016046-3	256	553	287	195
NM_001253829-1	166	703	167	157
NM_145764-1	161	424	97	71
NM_001278191-2	199	257	103	92
NM_015407-3	188	588	229	84
NM_152742-1	222	343	156	49
NM_004441-3	238	430	254	120
NM_001278511-1	322	756	314	211
NM_001199280-2	285	767	270	51
NM_176888-3	221	528	94	69
NM_001025197-1	33	71	0	5
NM_013940-3	71	307	196	70
NM_007193-2	319	537	306	88
NM_001159944-3	35	134	12	52
NM_199287-2	140	237	160	108
NM_015550-1	419	777	216	110
NM_003168-1	84	228	82	34
NM_003637-3	122	238	84	66
NM_001856-1	241	312	103	75
NM_152783-1	331	716	281	137
NM_001168301-2	355	826	350	345
NM_001193532-3	78	176	93	131
NM_001178032-3	77	399	87	26
NM_004599-1	137	278	128	31
NM_002511-2	250	400	192	151
NM_033343-1	39	75	22	14
NM_015938-3	99	159	34	55
NM_144582-2	122	381	109	50
NM_017905-2	61	49	44	57
NM_017921-3	248	751	216	130
NM_005408-3	200	424	152	101
NM_014484-3	614	1284	813	311
NM_181607-2	221	490	241	77
NM_173856-3	113	220	166	0
NM_001252100-3	497	874	484	158
NM_001136032-1	93	140	87	149
NM_025182-3	199	361	68	81
NM_018372-3	163	446	165	30
NM_002629-1	226	430	328	268
NM_152550-1	300	539	234	138
NM_001144944-1	177	342	157	63
NM_005501-3	80	164	68	116
NM_182492-3	87	325	205	79
NM_018166-3	165	323	213	163
NM_170696-1	128	250	288	145
NM_001135924-3	20	151	28	12
NM_005879-3	129	290	48	41
NM_013373-1	162	277	174	75
NM_003032-3	180	583	194	95
NM_007056-3	129	291	105	19
NM_001271831-1	222	517	189	226
NM_001160183-2	235	358	226	53
NM_001146254-1	136	269	134	97
NM_173602-3	289	499	266	108
NM_013281-1	120	261	112	91
NM_001031854-3	333	729	361	129
NM_145899-1	360	694	406	249
NM_001184691-2	123	214	76	16
NM_016642-2	75	233	29	49
NM_001099294-3	132	297	85	32
NM_014471-3	149	322	141	109
NM_001001701-3	350	911	206	163
NM_001271850-3	171	366	49	80
NM_001166392-1	64	239	44	48
NM_012176-1	14	54	0	0
NM_001257967-1	285	705	223	160
NM_014015-1	327	705	173	106
NM_144587-1	175	294	145	172
NM_016331-1	68	189	21	3
NM_001083914-2	100	63	176	17
NM_001249-1	156	362	201	101
NM_012460-1	228	417	210	142
NM_001282180-1	240	495	238	149
NM_001194954-2	121	234	107	96
NM_000424-1	196	497	282	107
NM_014732-2	122	230	142	114
NM_174953-2	18	132	42	23
NM_001286733-3	75	238	205	49
NM_005456-3	219	518	178	241
NM_145053-3	182	407	68	112
NM_001037763-1	410	1036	596	265
NM_001042399-2	114	201	182	87
NM_013253-1	203	396	105	68
NM_173560-3	257	537	160	131
NM_181713-3	60	79	27	0
NM_001008395-2	54	97	44	2
NM_025008-2	146	349	188	155
NM_207371-1	123	349	95	18
NM_001243007-3	121	442	153	47
NM_006143-2	77	172	39	5
NM_018479-2	118	208	63	35
NM_181538-2	180	479	124	189
NM_000252-1	129	209	209	121
NM_004423-2	172	725	258	121
NM_001099402-3	28	52	5	11
NM_015171-1	87	253	96	63
NM_025219-3	171	362	107	126
NM_182569-3	177	632	109	83
NM_201286-3	312	629	212	123
NM_145282-3	121	295	143	90
NM_001136116-3	192	460	173	172
NM_001261434-1	242	779	342	285
NM_004018-1	218	470	211	207
NM_001276506-1	134	253	124	118
NM_198468-3	224	608	193	99
NM_001135170-2	151	325	158	176
NM_001127493-3	253	533	286	148
NM_002626-2	61	246	79	32
NM_001244682-3	159	413	175	119
NM_133639-3	170	324	136	106
NM_138418-1	141	403	152	22
NM_000944-2	71	83	24	34
NM_001289808-2	149	339	196	93
NM_213657-3	193	392	148	99
NM_014220-1	145	356	107	36
NM_001256438-2	235	736	317	251
NM_006379-1	140	484	179	122
NM_001013690-2	630	1232	904	493
NM_024795-2	155	262	134	41
NM_001004713-3	242	367	200	159
NM_001178129-2	197	352	215	138
NM_001184742-2	505	1355	632	395
NM_000475-2	182	326	86	133
NM_001781-2	194	559	397	66
NM_032402-2	75	175	4	59
NM_030824-2	543	1190	335	370
NM_002796-3	167	287	202	43
NM_014553-2	60	78	34	10
NM_172375-2	175	486	241	197
NM_033260-2	229	621	106	227
NM_001173463-3	34	30	14	30
NM_006028-2	160	281	123	80
NM_014429-2	212	436	140	102
NM_024420-1	458	1053	581	217
NM_014784-1	347	740	236	134
NM_004125-1	338	597	333	219
NM_001185022-3	230	334	201	117
NM_001127228-1	117	172	191	106
NM_001243286-3	437	765	279	160
NM_001243565-2	304	690	387	274
NM_001145662-1	47	91	133	50
NM_012180-1	387	896	457	430
NM_001287429-1	391	992	409	285
NM_198589-2	171	242	66	126
NM_001206931-3	102	130	140	22
NM_198077-1	121	321	145	32
NM_005963-2	280	570	111	60
NM_000159-3	105	249	45	79
NM_002941-1	103	194	251	110
NM_013410-3	124	230	156	69
NM_001142886-2	74	219	105	45
NM_001282068-1	248	542	190	127
NM_152595-3	131	172	79	66
NM_006506-1	65	106	16	0
NM_020890-1	261	794	238	97
NM_001099744-3	207	455	95	191
NM_004832-1	88	276	55	118
NM_152652-1	22	182	88	70
NM_001024666-2	286	760	285	134
NM_021009-3	246	723	235	123
NM_001101401-2	227	433	176	131
NM_005208-2	207	345	73	110
NM_001258379-2	133	313	253	193
NM_138937-3	231	494	256	180
NM_001258275-1	144	385	106	162
NM_014577-2	571	1127	485	513
NM_017410-3	46	52	18	8
NM_006219-1	116	370	155	68
NM_198475-2	172	276	142	128
NM_002432-2	170	372	91	116
NM_001204818-1	146	409	97	19
NM_005312-1	77	236	194	31
NM_001024594-1	273	432	98	242
NM_015914-2	127	313	40	63
NM_182496-1	404	1118	381	186
NM_004584-3	134	399	176	76
NM_014497-2	106	349	45	34
NM_012101-2	150	227	77	117
NM_001131010-3	93	154	32	65
NM_001204353-1	121	179	129	20
NM_001040451-1	137	624	134	124
NM_001177-1	102	350	150	103
NM_001100877-3	94	126	24	0
NM_001159387-3	291	597	313	112
NM_001168239-3	152	279	118	171
NM_004221-3	381	836	342	268
NM_032902-2	202	389	170	81
NM_138334-1	223	476	162	247
NM_016360-2	245	584	247	169
NM_001015892-2	326	683	263	252
NM_001198832-2	147	262	129	182
NM_170710-3	192	407	221	41
NM_033055-2	75	307	53	0
NM_173827-3	210	457	160	131
NM_139057-3	145	433	124	67
NM_001206946-1	413	904	391	421
NM_001166356-3	293	566	137	197
NM_017934-3	127	271	231	106
NM_002489-2	216	699	141	115
NM_001099286-2	191	340	88	107
NM_139178-1	414	1034	365	226
NM_001258027-3	37	106	122	40
NM_002750-1	329	498	178	157
NM_015013-1	198	290	237	164
NM_001033555-3	288	880	341	220
NM_001251882-3	386	824	439	351
NM_005171-2	294	537	222	132
NM_000017-2	478	980	452	409
NM_001242764-2	149	367	167	21
NM_152677-3	227	346	105	150
NM_030615-1	323	700	247	183
NM_001198812-1	208	463	105	37
NM_001199642-3	144	360	98	36
NM_014911-2	85	184	121	52
NM_178010-3	153	336	111	119
NM_018931-1	214	532	332	182
NM_031903-1	201	357	135	40
NM_005748-1	65	107	37	52
NM_199138-1	316	497	163	129
NM_022835-1	141	377	100	89
NM_133457-2	311	595	229	113
NM_001128636-2	374	787	408	129
NM_024339-3	140	366	200	53
NM_030769-2	160	360	163	66
NM_032110-1	247	431	109	107
NM_203464-3	273	1017	460	256
NM_014751-2	52	213	1	50
NM_001697-3	53	73	20	13
NM_032789-1	218	381	185	85
NM_001159936-2	262	695	307	41
NM_004926-1	111	272	62	40
NM_001017402-2	542	786	467	279
NM_014117-1	171	329	158	136
NM_015549-1	146	233	63	38
NM_000375-2	98	234	50	15
NM_001243241-2	204	350	146	58
NM_005202-2	531	1186	584	122
NM_175872-3	269	436	217	132
NM_001136486-3	433	854	412	400
NM_001256896-1	87	218	49	114
NM_024094-2	139	211	96	125
NM_005894-1	439	973	419	168
NM_001135256-3	77	170	83	125
NM_001002031-3	150	495	242	173
NM_207644-2	167	199	86	46
NM_014383-3	262	661	191	260
NM_001198557-1	138	415	270	149
NM_018137-1	253	686	230	81
NM_018221-3	38	110	70	96
NM_177551-1	168	376	159	139
NM_080677-2	60	70	65	24
NM_052840-1	135	447	237	47
NM_005664-2	284	440	233	113
NM_022574-2	112	195	61	108
NM_199262-3	131	311	59	51
NM_002160-1	817	1760	600	734
NM_031372-1	96	235	186	55
NM_007001-3	88	277	209	73
NM_182936-3	376	801	253	61
NM_198578-1	121	277	188	56
NM_000587-1	255	615	305	245
NM_001093725-3	23	89	5	0
NM_001159747-2	79	306	84	51
NM_005547-2	196	424	134	98
NM_001099668-2	352	683	215	165
NM_004064-1	286	768	156	78
NM_145201-3	68	244	75	47
NM_001242902-1	180	432	181	99
NM_001206797-2	400	716	263	180
NM_138992-3	161	382	75	79
NM_145912-1	123	241	39	83
NM_020783-3	233	699	256	132
NM_001282847-2	86	158	28	38
NM_004541-1	592	1220	443	425
NM_152387-3	18	25	5	6
NM_018971-1	126	317	192	119
NM_173647-1	90	285	153	42
NM_001098522-2	116	235	61	65
NM_001005270-3	356	883	287	157
NM_012281-2	325	768	230	199
NM_002146-2	128	302	343	58
NM_001287754-3	308	752	237	128
NM_016055-2	46	159	74	73
NM_001005404-1	182	195	183	39
NM_001282644-1	71	139	51	68
NM_001005498-1	251	368	187	187
NM_001004485-2	256	620	307	146
NM_181333-1	182	275	102	94
NM_016950-2	264	686	268	164
NM_003258-2	410	807	389	258
NM_198557-1	102	252	50	14
NM_001144872-3	363	787	379	139
NM_001005499-2	719	1479	465	372
NM_001144961-2	90	357	59	63
NM_019594-3	10	57	34	12
NM_001011724-3	139	493	251	56
NM_182519-2	552	970	506	249
NM_014243-2	88	356	93	161
NM_001146157-2	71	234	176	29
NM_003187-2	448	1034	314	272
NM_001018116-3	166	309	185	70
NM_001200019-3	35	140	0	0
NM_003634-1	284	405	115	104
NM_001204082-1	121	292	98	72
NM_001164443-3	504	1402	491	412
NM_001206836-1	98	267	91	25
NM_016358-3	161	336	211	171
NM_175859-1	88	135	39	50
NM_178019-1	189	552	184	97
NM_000050-1	52	164	67	54
NM_031854-3	271	512	247	139
NM_004470-2	116	215	128	99
NM_020122-2	125	257	239	121
NM_145044-2	34	6	1	0
NM_017649-3	374	693	360	117
NM_182560-3	171	408	119	164
NM_024335-1	81	193	26	20
NM_004437-3	210	451	111	202
NM_001005178-3	218	594	156	137
NM_001497-1	74	229	97	87
NM_001037325-2	98	370	170	166
NM_020730-3	264	982	337	207
NM_005858-2	141	241	70	45
NM_198925-1	198	363	215	156
NM_001005188-1	140	228	163	43
NM_001144060-3	278	846	242	223
NM_001277291-1	140	417	194	69
NM_001278205-3	663	1686	561	323
NM_007240-3	197	420	234	57
NM_001001-1	128	468	307	109
NM_001286167-1	129	234	216	61
NM_001167822-3	89	131	134	36
NM_030956-2	531	815	302	94
NM_017793-2	169	340	158	83
NM_001077506-1	144	207	41	181
NM_002593-2	28	46	1	55
NM_001040411-3	886	2127	867	544
NM_001126122-1	525	1094	422	331
NM_001168301-3	282	813	357	88
NM_001134453-3	223	443	355	133
NM_198291-3	51	209	20	76
NM_003959-3	114	235	90	130
NM_016077-2	510	1019	401	178
NM_001287442-1	458	664	305	322
NM_017433-1	130	180	96	18
NM_000020-2	227	339	404	174
NM_001659-1	115	279	129	111
NM_178190-3	345	661	253	241
NM_001193306-3	237	665	316	181
NM_031276-2	226	279	155	194
NM_012087-1	363	796	269	101
NM_001014432-1	12	28	64	12
NM_001135914-1	131	180	83	20
NM_130811-3	282	401	243	101
NM_001004472-3	260	545	121	93
NM_001142499-1	68	169	78	59
NM_004417-3	31	119	80	68
NM_016249-1	254	403	205	74
NM_001860-1	164	265	138	116
NM_001204458-3	69	170	52	73
NM_199464-1	208	241	61	124
NM_178562-3	185	390	212	148
NM_177477-3	115	130	3	58
NM_018339-1	543	1379	326	248
NM_022487-3	86	276	71	22
NM_018015-2	219	274	110	130
NM_001278462-1	339	943	415	178
NM_004508-1	77	247	41	16
NM_001194954-1	350	921	338	205
NM_001013659-2	219	569	120	133
NM_017560-3	138	353	126	14
NM_014602-3	155	441	100	106
NM_032787-2	418	849	136	167
NM_198485-2	60	114	2	45
NM_005943-3	94	269	10	90
NM_001145966-3	78	100	32	11
NM_001145432-2	82	149	34	37
NM_014737-2	184	261	57	101
NM_004204-2	98	224	42	48
NM_005670-1	496	701	274	240
NM_001256614-2	207	363	142	57
NM_001204147-3	202	358	87	95
NM_001040448-1	285	775	339	343
NM_144684-1	135	502	275	115
NM_012183-1	115	274	96	94
NM_001291410-1	221	423	232	159
NM_001290259-3	84	320	42	44
NM_001190821-2	164	360	90	104
NM_001242501-2	126	198	106	83
NM_033428-1	237	373	172	122
NM_001079874-1	607	1437	376	325
NM_001098670-3	37	75	0	53
NM_130441-2	127	278	216	111
NM_001193308-2	38	184	126	102
NM_020634-2	718	1689	948	424
NM_152609-3	281	698	422	162
NM_018650-2	59	118	43	0
NM_001145064-1	32	85	60	48
NM_000278-2	228	481	258	143
NM_015255-1	260	846	317	277
NM_016603-3	42	98	54	37
NM_000463-1	216	364	175	124
NM_032756-2	50	140	3	3
NM_015461-2	82	252	133	19
NM_007124-3	262	580	337	141
NM_025247-2	171	401	99	82
NM_018665-3	435	954	408	206
NM_002428-3	248	881	109	135
NM_001099681-2	146	390	59	40
NM_001199139-2	237	400	203	42
NM_173511-2	64	280	37	77
NM_173728-2	174	413	202	125
NM_004893-1	382	802	182	64
NM_020825-3	76	137	35	23
NM_001311-1	474	891	475	275
NM_138376-1	157	486	87	156
NM_004571-3	73	70	20	33
NM_001174116-2	130	188	79	32
NM_001256310-3	185	503	225	91
NM_001013630-3	313	895	188	254
NM_001281834-1	149	254	95	22
NM_014270-1	557	1000	386	246
NM_013336-3	55	226	84	21
NM_057161-3	338	407	247	72
NM_032320-1	35	181	7	1
NM_002097-2	106	482	179	60
NM_001168393-1	227	352	112	77
NM_001672-1	77	222	111	52
NM_001018066-2	35	110	5	93
NM_004469-2	288	570	196	92
NM_130398-1	63	101	29	64
NM_014599-2	207	298	73	4
NM_198679-2	155	272	198	161
NM_001164181-1	326	865	261	250
NM_001142534-1	50	148	46	95
NM_001287390-3	83	252	78	167
NM_003963-1	286	840	304	254
NM_145170-2	164	555	183	143
NM_001001710-2	113	170	131	98
NM_015233-1	130	237	76	24
NM_001001917-2	285	488	317	144
NM_001759-3	149	281	131	56
NM_178040-3	90	203	233	84
NM_032369-2	139	267	38	58
NM_004772-2	124	339	272	47
NM_133369-3	37	60	26	0
NM_198542-3	542	1103	531	324
NM_001001912-3	117	283	89	52
NM_001114753-3	753	2066	726	473
NM_001244962-2	123	281	243	87
NM_032564-1	232	611	194	154
NM_003857-2	62	115	54	4
NM_022719-1	79	291	156	5
NM_000623-1	154	328	137	147
NM_005971-1	73	297	66	22
NM_001287807-3	397	968	352	322
NM_001195227-3	37	145	13	27
NM_001282406-3	268	715	217	149
NM_014626-2	117	301	50	80
NM_001142946-2	220	528	229	179
NM_014708-2	220	402	141	78
NM_001166168-1	113	320	16	55
NM_024852-2	137	399	176	131
NM_001101314-3	186	465	200	107
NM_139157-2	322	805	329	166
NM_015268-1	176	383	202	166
NM_000624-2	152	428	115	69
NM_005816-3	702	1299	777	245
NM_001142398-1	101	129	10	86
NM_033119-3	8	80	7	0
NM_001141973-1	451	787	341	425
NM_006056-1	51	130	70	42
NM_001076778-2	219	520	190	116
NM_001032409-2	86	218	52	33
NM_001080474-1	332	985	396	313
NM_001289191-1	88	186	34	0
NM_001039667-2	149	267	100	45
NM_016848-3	203	228	90	38
NM_001278515-3	37	50	59	0
NM_016045-1	127	259	183	100
NM_012213-2	74	256	260	61
NM_001142523-1	156	264	34	177
NM_001257281-2	149	394	160	38
NM_001199860-1	190	530	373	213
NM_014883-1	318	913	340	253
NM_170774-3	160	257	111	77
NM_022105-1	86	290	67	44
NM_080745-1	420	741	316	264
NM_016553-3	46	124	37	59
NM_152251-2	227	481	116	78
NM_001258359-3	90	105	42	23
NM_012268-1	214	428	211	298
NM_015946-3	385	1387	410	301
NM_016242-3	379	842	532	200
NM_001286795-1	188	554	296	155
NM_006288-2	217	371	184	186
NM_198281-2	169	384	119	69
NM_001010895-1	307	674	279	165
NM_001207072-1	513	1000	431	337
NM_014452-1	257	333	256	111
NM_001130140-3	143	291	116	188
NM_014055-3	58	125	54	9
NM_001146256-2	54	46	54	18
NM_172373-1	551	919	385	190
NM_001207073-1	591	979	528	224
NM_001127668-1	355	563	161	299
NM_001166418-1	166	438	190	36
NM_001278374-2	675	1475	820	383
NM_001195297-3	151	479	144	163
NM_021994-3	56	133	11	33
NM_001276468-1	183	509	242	146
NM_020884-2	37	17	40	48
NM_025083-3	206	486	294	67
NM_001128149-2	185	476	157	136
NM_006982-1	102	210	69	61
NM_001267040-1	29	68	18	33
NM_018672-1	390	727	273	189
NM_001289398-1	353	679	388	120
NM_032045-1	197	521	109	137
NM_032349-1	51	81	41	52
NM_024419-3	82	317	85	103
NM_005483-2	212	378	166	92
NM_207186-2	109	294	142	64
NM_001012300-2	161	441	150	125
NM_001173975-3	212	465	150	216
NM_001256539-3	84	172	59	94
NM_001167676-2	201	544	198	147
NM_001033564-2	163	333	206	79
NM_025268-1	78	180	69	87
NM_002407-1	693	1300	698	398
NM_001142946-1	88	198	75	29
NM_178457-1	456	744	404	289
NM_032219-2	366	873	139	198
NM_001515-2	152	236	382	172
NM_001114132-3	79	281	175	29
NM_013431-3	90	142	41	9
NM_001677-2	177	579	175	93
NM_001101362-2	77	288	18	29
NM_001004720-2	326	951	461	177
NM_003390-1	600	1393	660	396
NM_020880-3	136	416	177	120
NM_152358-1	427	1057	241	225
NM_052905-1	67	229	64	70
NM_031909-1	134	314	157	67
NM_013300-1	113	312	106	34
NM_013368-3	175	342	114	117
NM_184087-2	75	147	73	50
NM_207336-1	99	74	53	29
NM_001167582-2	24	112	29	10
NM_206943-3	64	78	58	20
NM_005894-3	58	164	107	93
NM_021214-1	151	273	205	119
NM_173463-3	312	586	137	84
NM_020170-1	207	441	231	79
NM_001040105-1	198	646	299	262
NM_016235-1	85	180	95	81
NM_032606-3	133	418	180	116
NM_014183-3	387	791	229	91
NM_173663-2	873	1814	661	334
NM_018902-1	344	746	209	160
NM_024579-3	87	117	127	30
NM_014846-1	178	376	93	92
NM_001166168-3	40	92	20	24
NM_001270384-3	223	619	366	87
NM_001080546-3	410	822	246	361
NM_000083-3	45	68	5	2
NM_003007-1	197	484	68	88
NM_001266-2	216	645	147	73
NM_000557-2	55	304	105	64
NM_199321-1	542	1237	380	298
NM_178833-1	158	434	128	41
NM_001002254-3	256	459	112	59
NM_001102658-1	52	234	33	34
NM_004350-1	435	787	308	114
NM_001159767-2	46	116	82	62
NM_015963-2	71	75	53	43
NM_130804-2	233	418	184	33
NM_175922-3	53	163	46	5
NM_001287339-2	213	430	323	102
NM_198282-1	192	477	211	43
NM_001291586-2	400	867	313	168
NM_000269-3	103	201	87	76
NM_207168-2	376	832	362	129
NM_001256347-3	364	778	203	139
NM_003279-3	126	285	213	200
NM_024066-2	124	282	91	92
NM_004137-1	82	252	24	86
NM_001278608-1	37	86	13	51
NM_014445-2	150	395	225	54
NM_024669-2	201	305	160	45
NM_001279-2	160	262	74	33
NM_145253-3	68	122	106	17
NM_020041-1	306	731	193	52
NM_017957-2	129	246	209	57
NM_017503-1	246	328	157	97
NM_018240-3	83	90	29	30
NM_001146265-3	491	1200	359	282
NM_001017992-3	207	521	92	45
NM_024782-3	63	169	53	16
NM_032753-2	18	5	16	30
NM_177477-2	236	535	277	205
NM_206919-2	35	120	18	32
NM_002337-1	150	272	194	99
NM_017775-3	45	100	82	107
NM_016312-3	194	346	180	145
NM_001290145-3	171	366	246	71
NM_001080442-1	272	645	309	119
NM_032552-3	266	472	140	87
NM_006267-2	195	539	218	104
NM_015976-2	65	120	101	15
NM_001199777-2	219	253	243	79
NM_001278630-3	268	692	210	135
NM_001103151-1	251	887	299	79
NM_012341-3	130	303	65	145
NM_020659-1	236	739	387	114
NM_022764-3	91	271	84	103
NM_015442-3	174	367	88	97
NM_145653-3	391	768	399	165
NM_000497-2	197	343	180	83
NM_001135592-2	169	276	141	69
NM_007099-1	146	420	199	46
NM_001204086-1	85	115	31	63
NM_004955-3	260	509	448	225
NM_053064-3	229	479	212	114
NM_001202449-2	357	720	616	267
NM_001251971-1	466	893	426	205
NM_032575-3	313	709	225	158
NM_004694-1	34	36	16	33
NM_001207015-3	262	664	271	180
NM_001007532-3	120	285	135	134
NM_001145545-2	76	126	49	79
NM_016073-1	140	271	107	11
NM_001146104-3	199	312	274	142
NM_001201335-3	414	705	332	253
NM_173538-1	251	444	73	156
NM_006393-2	203	472	362	145
NM_007261-2	167	460	119	37
NM_001197218-2	342	828	369	264
NM_001005285-1	140	329	57	69
NM_001024603-3	46	183	88	25
NM_015864-3	404	867	272	113
NM_019018-3	76	199	65	35
NM_014412-3	271	645	210	121
NM_013435-1	106	188	62	62
NM_001171135-3	142	432	138	238
NM_181621-2	255	342	113	39
NM_181745-3	278	504	248	228
NM_001160364-1	59	156	121	36
NM_001080517-2	96	174	60	42
NM_000912-1	84	115	27	17
NM_138806-1	231	583	161	110
NM_001286099-3	340	720	297	48
NM_016205-2	61	147	121	12
NM_001286075-1	163	438	200	79
NM_002643-1	299	623	156	183
NM_005858-1	128	427	92	195
NM_002181-1	154	312	147	149
NM_005033-3	198	529	201	150
NM_014509-1	70	180	36	51
NM_001162530-3	76	109	130	56
NM_198185-3	416	1135	169	96
NM_003080-3	17	50	163	76
NM_021069-3	294	645	225	85
NM_030817-1	137	372	95	89
NM_001145156-2	204	417	215	60
NM_174931-2	115	86	139	70
NM_001167945-1	76	196	55	19
NM_001204085-2	316	589	548	201
NM_001199216-1	276	384	257	151
NM_001199528-2	296	883	299	96
NM_001152-3	47	94	22	71
NM_177404-3	92	197	35	33
NM_019023-1	139	129	117	44
NM_004050-2	191	238	206	128
NM_025179-2	50	97	120	31
NM_001282397-3	657	1201	627	441
NM_024881-3	65	227	113	1
NM_020175-1	166	503	119	122
NM_032445-3	90	152	52	30
NM_001261393-3	176	370	97	120
NM_001763-2	516	1309	534	275
NM_152834-1	52	115	49	1
NM_014056-3	243	518	316	195
NM_205856-5	146	377	113	49
NM_001142651-2	84	281	84	93
NM_001136035-1	207	318	180	54
NM_001112736-1	73	294	67	55
NM_198494-1	72	221	35	62
NM_032588-2	136	307	118	83
NM_017866-3	445	931	549	252
NM_181352-1	158	293	75	59
NM_138395-2	147	283	101	108
NM_021089-2	134	397	91	82
NM_001128076-2	746	1423	675	216
NM_001172501-1	244	603	230	242
NM_001135644-1	98	200	85	65
NM_002576-2	19	44	5	24
NM_001036-3	66	324	48	71
NM_000429-2	289	645	337	219
NM_001168530-1	195	318	144	30
NM_032380-1	201	396	187	104
NM_001291446-3	146	533	175	42
NM_001256798-3	63	104	40	40
NM_001080955-1	729	1226	540	220
NM_001193630-3	241	521	383	80
NM_001242442-2	140	150	79	62
NM_001013435-1	160	380	162	29
NM_058207-1	677	1352	573	372
NM_005566-3	244	684	96	140
NM_207327-3	75	184	72	33
NM_001004457-3	529	1200	445	245
NM_018994-3	42	207	28	25
NM_144567-2	142	328	146	11
NM_014240-2	130	570	102	48
NM_001254759-3	205	444	156	143
NM_001282798-2	260	507	355	129
NM_013377-3	237	335	165	56
NM_018478-1	147	300	74	61
NM_001164722-2	310	638	217	84
NM_001195259-2	85	85	54	40
NM_004112-2	86	220	47	20
NM_000564-3	102	194	145	87
NM_001195202-3	98	175	85	26
NM_017418-2	131	179	47	83
NM_001037735-1	112	171	33	51
NM_020935-1	68	66	10	24
NM_001049-1	229	522	208	120
NM_001143807-2	181	294	131	115
NM_004148-1	46	176	129	71
NM_014387-2	56	95	9	41
NM_001166496-2	253	682	124	93
NM_006320-1	109	299	40	121
NM_080605-2	154	282	63	51
NM_021831-1	85	295	64	51
NM_006748-1	232	463	150	77
NM_005322-3	191	315	139	40
NM_001270614-1	138	376	132	90
NM_182628-2	104	286	82	9
NM_001170414-1	329	611	180	73
NM_001170553-1	152	350	78	30
NM_006561-2	286	399	470	165
NM_001165972-3	130	311	72	59
NM_001123168-2	22	87	47	0
NM_001196-2	513	1143	465	460
NM_001281433-1	203	436	251	154
NM_001261447-3	478	727	307	276
NM_172087-1	144	421	101	48
NM_001159773-3	122	235	107	159
NM_017490-2	159	451	117	68
NM_006894-1	98	389	49	90
NM_033553-3	185	579	158	120
NM_015157-2	236	492	416	69
NM_177552-1	321	982	418	351
NM_001001415-2	116	254	104	30
NM_032470-5	195	318	220	20
NM_015542-1	272	524	283	193
NM_001204087-2	97	358	60	39
NM_022767-1	296	928	429	189
NM_012300-1	180	381	107	100
NM_005207-1	37	177	43	39
NM_022117-3	146	408	149	128
NM_015483-2	39	62	3	0
NM_004920-3	89	259	106	53
NM_033315-1	72	365	111	119
NM_001145657-3	367	770	383	292
NM_002706-2	109	235	111	67
NM_002310-3	122	240	92	31
NM_000166-2	78	292	36	11
NM_006194-3	89	126	29	8
NM_153212-2	49	136	118	12
NM_172105-1	385	1119	303	251
NM_018928-1	52	237	77	81
NM_002956-2	88	78	36	61
NM_001282198-1	115	402	80	43
NM_001278718-3	38	119	77	18
NM_002895-2	109	210	34	84
NM_153770-3	205	363	225	53
NM_001003801-2	22	77	80	37
NM_001278742-2	540	1351	386	224
NM_001165973-1	407	696	391	147
NM_203295-2	177	270	118	155
NM_001124-2	243	382	325	127
NM_001127218-2	240	576	163	184
NM_001265605-3	226	597	73	31
NM_000676-1	98	78	110	26
NM_015939-1	69	209	59	70
NM_001001967-1	207	573	261	164
NM_022497-2	190	487	147	154
NM_005990-2	481	1198	513	223
NM_016474-2	154	487	213	39
NM_001193511-2	189	405	144	29
NM_001170543-3	319	474	118	156
NM_001145345-1	177	300	239	53
NM_006664-1	551	1241	962	210
NM_001098819-3	112	207	87	105
NM_175738-2	221	527	235	158
NM_032131-1	81	199	150	23
NM_014825-2	96	157	68	15
NM_001135670-2	205	358	246	73
NM_018155-3	190	604	205	153
NM_001135958-1	130	278	113	69
NM_005482-1	183	432	215	195
NM_002816-2	190	427	152	78
NM_014098-2	319	806	277	133
NM_018566-1	211	409	230	77
NM_001160308-2	291	547	269	236
NM_001040033-1	368	1019	390	384
NM_182810-2	654	1301	516	223
NM_014874-2	405	1215	421	305
NM_144688-2	89	111	77	23
NM_004926-2	103	341	177	72
NM_014302-2	292	471	272	150
NM_020747-1	237	603	167	154
NM_017805-2	116	196	34	70
NM_001164415-3	895	2100	684	651
NM_001142480-1	212	476	272	283
NM_001282736-3	79	188	89	40
NM_182744-2	171	415	199	92
NM_005563-1	226	425	174	153
NM_001256755-2	505	849	183	247
NM_001143978-1	136	311	113	68
NM_004677-2	946	2380	719	646
NM_133370-1	467	966	383	177
NM_004181-2	121	303	91	159
NM_001291702-2	216	399	165	120
NM_022836-3	46	114	50	7
NM_001134836-1	211	278	153	68
NM_001034832-1	268	628	399	283
NM_017902-3	295	364	115	217
NM_145203-1	222	531	245	98
NM_144599-3	30	58	16	1
NM_001144761-2	102	185	61	36
NM_001042734-1	179	369	134	52
NM_025140-2	15	26	1	0
NM_004412-1	570	1244	453	91
NM_003072-2	50	82	13	2
NM_001278557-2	227	271	171	117
NM_001136265-1	97	212	43	36
NM_001037162-3	219	519	383	146
NM_001172660-2	216	484	145	133
NM_001185061-1	155	290	83	126
NM_203304-1	52	136	58	0
NM_001134673-1	209	326	225	123
NM_016029-1	179	363	105	29
NM_001101391-3	117	358	152	13
NM_001412-1	100	101	20	89
NM_004823-1	138	200	80	45
NM_024759-3	186	460	118	63
NM_001193431-3	99	280	180	62
NM_001282882-1	52	148	89	3
NM_002062-3	71	70	96	10
NM_130762-1	52	170	9	34
NM_002867-2	116	465	66	76
NM_015697-1	152	472	209	120
NM_001261428-2	528	1468	223	208
NM_130434-2	305	761	244	59
NM_001030-2	131	395	116	126
NM_015965-1	338	752	181	154
NM_182536-2	215	389	106	48
NM_001136498-1	92	239	77	100
NM_002599-1	151	249	248	56
NM_025195-1	45	106	15	7
NM_182913-2	191	600	162	109
NM_198472-2	136	213	56	87
NM_001040694-1	156	432	289	22
NM_007265-2	128	388	101	164
NM_002962-3	310	702	309	226
NM_152424-3	172	216	186	79
NM_170662-3	202	397	143	61
NM_177531-2	228	299	399	59
NM_001282354-2	696	1526	444	413
NM_001042747-1	180	198	115	69
NM_001167924-3	102	259	153	142
NM_002267-2	59	127	81	35
NM_001040442-2	145	458	301	75
NM_001102566-2	27	45	25	1
NM_053013-2	60	140	46	52
NM_144980-1	177	223	174	59
NM_175566-1	549	981	205	247
NM_198098-2	417	968	412	196
NM_001282669-1	109	333	70	40
NM_001001346-1	226	421	130	209
NM_001284244-1	44	170	54	54
NM_021945-3	233	504	166	93
NM_001935-3	328	681	249	195
NM_001009555-3	357	628	263	299
NM_022821-3	279	503	240	117
NM_212551-1	272	228	168	112
NM_001288623-2	191	454	203	122
NM_016231-3	316	833	249	112
NM_001159560-3	115	517	162	112
NM_001291278-2	98	249	134	175
NM_001170414-2	46	139	23	7
NM_016504-2	176	215	164	85
NM_001172557-3	123	311	90	106
NM_000949-3	316	528	223	66
NM_001079514-2	175	252	144	60
NM_001198967-3	64	172	41	34
NM_152545-2	76	255	197	48
NM_020347-3	143	261	122	152
NM_001129830-1	74	121	77	56
NM_032134-1	444	812	411	358
NM_001123376-3	47	231	69	42
NM_001135773-1	263	441	253	83
NM_003110-1	153	182	108	111
NM_006203-1	762	1634	909	343
NM_003010-2	124	166	42	26
NM_002833-2	147	213	216	117
NM_203354-3	89	376	153	64
NM_016586-3	72	226	164	20
NM_006789-2	74	154	60	44
NM_052957-3	57	116	118	32
NM_001251971-2	210	495	139	129
NM_001278159-3	58	163	45	17
NM_000302-2	99	261	188	49
NM_021111-2	59	120	76	15
NM_052910-2	269	640	178	220
NM_001145347-1	370	825	294	266
NM_001257973-3	79	147	103	115
NM_000261-2	393	1044	404	211
NM_007175-2	88	221	135	80
NM_015395-1	149	482	114	89
NM_005915-2	191	555	188	164
NM_001005325-2	202	535	163	79
NM_001040285-1	215	440	58	92
NM_152631-1	362	804	369	228
NM_001202474-1	284	426	442	102
NM_024644-1	189	535	130	108
NM_001199355-1	136	179	105	65
NM_022131-2	321	481	350	268
NM_004895-3	101	239	37	78
NM_015323-2	128	244	245	101
NM_153322-2	113	264	48	74
NM_001025077-2	247	604	416	257
NM_014643-1	72	219	76	0
NM_001281535-3	228	221	118	106
NM_018704-1	452	1147	437	306
NM_001206878-3	71	128	97	41
NM_001281494-1	194	375	243	145
NM_001122834-3	160	471	150	111
NM_001310-2	136	293	122	23
NM_025112-1	103	340	240	65
NM_175885-1	178	552	138	153
NM_182729-2	197	576	231	124
NM_001257134-1	137	236	213	53
NM_001202559-2	146	303	128	6
NM_144508-3	242	364	174	189
NM_001256727-3	459	968	479	208
NM_001024228-2	109	223	97	24
NM_001134335-1	108	248	98	122
NM_001127323-3	208	596	75	86
NM_001025290-2	103	195	121	120
NM_001195571-2	211	681	249	194
NM_001248000-3	34	46	5	1
NM_001170330-3	136	399	218	61
NM_001101663-1	675	1611	443	493
NM_001174070-1	26	162	69	0
NM_019601-2	278	581	372	162
NM_004983-2	85	80	99	62
NM_015952-3	215	582	148	127
NM_016025-3	108	269	151	27
NM_178329-3	263	502	187	109
NM_001190730-2	183	333	136	26
NM_173503-3	230	606	194	92
NM_005263-2	83	118	132	106
NM_006425-2	371	767	302	323
NM_003682-1	366	852	488	337
NM_176805-2	165	725	270	169
NM_001080411-3	93	149	70	15
NM_001145811-2	227	454	131	128
NM_015666-3	72	135	125	28
NM_152910-2	55	143	19	25
NM_001042475-2	133	283	110	126
NM_001256505-1	355	863	277	177
NM_015478-2	75	168	71	24
NM_001098536-1	326	724	312	196
NM_138379-3	384	992	360	184
NM_022134-3	431	1108	311	235
NM_001134693-2	95	272	42	48
NM_130466-1	208	417	150	163
NM_007276-2	65	246	63	43
NM_001129998-3	128	253	24	94
NM_153478-2	132	287	104	146
NM_145341-1	117	331	105	110
NM_014227-2	205	356	94	119
NM_001168378-1	257	676	380	185
NM_001080-3	88	132	47	47
NM_178434-3	331	623	203	276
NM_000056-1	170	204	138	18
NM_178423-2	129	328	79	51
NM_001173542-3	96	286	175	130
NM_033546-2	33	67	104	43
NM_172231-3	258	638	328	241
NM_001080514-1	150	310	79	71
NM_001167912-3	347	652	222	144
NM_018028-2	281	508	450	149
NM_001257195-2	115	305	117	82
NM_001005287-1	652	1383	613	496
NM_005686-3	212	669	222	163
NM_004210-3	181	492	89	112
NM_032427-2	189	617	58	78
NM_017421-2	291	937	212	151
NM_012445-3	349	659	377	220
NM_033036-1	96	260	72	64
NM_001137667-1	783	1536	614	469
NM_001039703-2	150	216	138	64
NM_001455-1	196	436	89	50
NM_024677-3	110	233	47	81
NM_001168410-2	153	254	197	74
NM_002157-2	160	403	157	81
NM_015878-2	56	130	77	11
NM_024840-1	256	526	187	171
NM_005121-2	69	123	39	32
NM_001286164-1	262	678	204	159
NM_001270733-2	282	428	113	82
NM_018031-1	164	258	90	170
NM_152293-3	39	222	19	65
NM_004938-3	433	1064	395	176
NM_001005482-1	436	1034	221	267
NM_138330-1	286	522	247	140
NM_025092-2	41	165	119	1
NM_001135776-1	396	724	474	263
NM_014395-3	195	428	200	196
NM_004510-3	541	1424	297	252
NM_003323-3	249	372	170	74
NM_021020-1	222	368	109	58
NM_030568-3	189	470	203	125
NM_181720-2	249	509	175	112
NM_000120-1	230	593	242	179
NM_001282731-2	215	475	268	88
NM_001004360-3	89	216	124	39
NM_001870-2	261	473	418	249
NM_001286072-1	162	449	200	19
NM_015164-1	110	363	237	79
NM_023112-3	121	449	154	169
NM_004542-3	264	631	284	129
NM_173852-2	315	570	304	190
NM_005366-1	106	185	71	47
NM_001123228-3	307	624	171	105
NM_178349-2	175	536	295	98
NM_153444-1	297	508	197	141
NM_001001329-2	103	367	207	169
NM_015362-2	421	802	227	479
NM_012449-3	214	425	312	17
NM_130769-3	74	203	46	62
NM_000177-1	127	365	161	153
NM_003400-1	76	127	34	7
NM_033210-3	121	212	96	51
NM_001270373-2	170	479	129	198
NM_003299-1	293	471	199	119
NM_017573-2	65	139	40	26
NM_001080533-2	208	318	111	47
NM_002619-3	89	260	65	212
NM_001127215-2	274	488	209	113
NM_014502-2	435	1338	340	329
NM_017554-1	76	209	169	48
NM_001145411-3	53	167	204	91
NM_001165034-2	75	265	79	71
NM_005952-1	173	313	133	52
NM_006350-1	243	406	243	79
NM_007080-3	179	416	171	13
NM_133463-3	159	381	146	72
NM_021777-2	143	279	256	54
NM_001127507-2	74	89	61	18
NM_001008218-3	986	2409	922	650
NM_001005744-2	86	85	50	58
NM_000319-2	153	366	168	55
NM_001104595-1	276	457	173	116
NM_012382-3	173	327	243	38
NM_018956-2	36	111	60	24
NM_152330-2	45	111	49	6
NM_012409-1	203	589	312	175
NM_002164-1	477	1050	424	320
NM_002739-2	160	407	92	27
NM_001282917-1	58	86	0	14
NM_032510-3	22	54	24	0
NM_144613-3	55	88	53	1
NM_213657-1	240	595	360	132
NM_025054-1	252	637	173	124
NM_002097-3	218	479	152	207
NM_016073-2	41	92	76	92
NM_019091-1	146	285	142	86
NM_001199417-1	82	147	72	19
NM_000514-2	96	318	176	32
NM_004248-3	149	438	189	28
NM_032013-2	85	155	32	22
NM_182982-3	419	931	564	168
NM_001127643-1	161	210	136	116
NM_001171971-2	31	90	49	0
NM_152482-1	39	205	141	10
NM_000080-3	271	699	274	210
NM_002101-1	70	323	108	30
NM_001145966-2	109	208	143	129
NM_002893-2	17	161	0	109
NM_001039350-3	56	203	66	91
NM_001101338-2	80	212	56	46
NM_001143966-2	251	419	213	110
NM_000093-1	135	218	108	74
NM_001144663-2	121	342	76	69
NM_001143997-3	147	305	246	215
NM_024775-3	105	270	89	84
NM_080429-3	56	190	27	83
NM_007138-2	189	656	152	90
NM_006083-1	135	465	109	153
NM_004378-1	119	239	281	55
NM_003457-3	47	140	117	48
NM_001243538-2	200	438	200	245
NM_001128919-1	241	624	118	201
NM_001136180-1	132	207	200	94
NM_001130965-3	168	595	210	169
NM_001145264-2	185	521	324	163
NM_002831-1	230	484	433	155
NM_152945-1	134	214	188	37
NM_002576-3	56	65	32	14
NM_001024921-2	126	332	30	121
NM_014601-3	155	228	249	61
NM_001195396-1	130	248	129	62
NM_001123364-1	152	270	78	58
NM_017907-2	198	610	264	82
NM_015913-3	125	316	116	32
NM_001083909-3	116	198	49	55
NM_018463-1	160	353	226	118
NM_001023570-1	90	125	54	25
NM_000417-2	160	333	116	56
NM_019054-2	63	165	62	67
NM_182658-3	40	12	32	93
NM_001029864-3	141	349	80	88
NM_173508-3	131	202	126	107
NM_198390-2	117	280	52	68
NM_001878-3	74	111	78	2
NM_001278406-1	440	1341	568	205
NM_020218-1	133	278	171	141
NM_001278300-2	171	340	123	85
NM_001195010-2	445	720	446	202
NM_052865-2	113	229	128	27
NM_018697-1	204	363	212	186
NM_198944-3	367	1151	503	277
NM_152310-2	171	274	193	158
NM_001146068-1	98	246	39	21
NM_031947-3	339	677	205	107
NM_022078-1	310	834	204	262
NM_178006-1	107	406	37	69
NM_001114175-2	188	626	35	59
NM_138368-2	215	718	443	104
NM_001289908-2	335	762	299	181
NM_001290231-2	88	341	73	9
NM_001322-3	500	685	414	269
NM_001127235-3	126	367	64	24
NM_001040129-1	115	401	154	49
NM_001142618-2	394	766	173	155
NM_015423-1	291	582	234	116
NM_018171-2	366	986	516	290
NM_016140-2	536	1019	353	258
NM_001142555-3	205	490	138	187
NM_015541-3	95	167	97	23
NM_203373-3	87	216	88	89
NM_015175-3	352	793	373	174
NM_003901-1	168	492	148	128
NM_001143783-2	319	648	265	171
NM_001004137-2	62	191	30	4
NM_001163424-3	378	934	379	137
NM_001042473-1	133	334	131	78
NM_032487-1	161	200	23	87
NM_001143940-2	268	591	342	66
NM_001252024-3	406	1049	509	249
NM_001201451-1	142	281	103	153
NM_014521-3	122	235	45	38
NM_015322-3	69	175	75	32
NM_001270483-1	163	167	105	76
NM_021570-1	116	341	68	60
NM_001204299-2	49	83	26	1
NM_001201552-3	104	171	96	45
NM_001177465-1	338	711	280	188
NM_017914-1	77	194	113	59
NM_001134734-3	73	147	107	25
NM_017794-2	185	362	132	106
NM_005752-2	142	352	91	94
NM_173514-1	100	408	118	116
NM_001199464-2	751	2015	647	535
NM_016356-2	124	403	74	82
NM_001040710-2	139	347	143	147
NM_032173-2	468	1116	487	177
NM_001099409-2	104	366	105	102
NM_018088-2	180	330	146	137
NM_001271208-1	292	693	213	232
NM_001928-3	78	221	92	49
NM_003178-3	76	221	45	64
NM_003607-2	28	30	23	15
NM_014660-2	57	73	80	60
NM_001197220-3	535	1333	615	363
NM_024835-3	116	183	24	14
NM_001257189-2	195	396	247	84
NM_003099-3	434	712	381	52
NM_181873-3	81	177	78	42
NM_033137-2	95	165	84	11
NM_032836-3	125	269	107	97
NM_005496-3	245	641	415	142
NM_001290079-3	288	780	276	167
NM_024053-1	255	434	215	124
NM_001242757-3	41	112	55	11
NM_001171091-1	136	429	128	163
NM_001195602-3	205	376	217	176
NM_002111-1	154	391	118	51
NM_019120-2	340	817	446	216
NM_001135864-3	49	201	38	57
NM_173828-2	281	700	312	222
NM_001256828-2	143	375	111	46
NM_001195032-3	98	255	50	152
NM_005348-3	15	21	3	51
NM_001242581-2	192	444	115	290
NM_001244567-1	245	664	259	144
NM_002977-1	116	113	65	49
NM_001171038-2	737	1615	616	690
NM_178034-2	85	204	115	41
NM_001195581-1	112	591	195	60
NM_145739-2	112	273	195	46
NM_019604-2	216	290	222	105
NM_194320-3	177	310	120	69
NM_006563-3	259	373	366	181
NM_145665-3	131	353	89	5
NM_001099285-1	611	1090	481	318
NM_018961-2	227	598	204	168
NM_001003794-3	88	140	133	45
NM_020637-3	45	150	42	18
NM_001172309-1	348	838	368	99
NM_001080461-1	136	214	251	46
NM_001128427-2	143	398	112	44
NM_152432-3	156	239	144	184
NM_030807-3	158	281	131	88
NM_001100619-3	181	339	61	0
NM_153006-3	101	121	105	88
NM_001004737-3	188	353	195	95
NM_153247-3	114	292	10	94
NM_213618-1	81	206	168	57
NM_032242-3	158	315	205	40
NM_138414-1	487	792	282	224
NM_000541-3	299	652	347	357
NM_023015-3	114	274	116	133
NM_058163-2	213	586	146	145
NM_007191-2	94	259	113	106
NM_182616-1	263	477	246	153
NM_006808-3	218	508	437	277
NM_198571-3	69	235	120	42
NM_000021-3	182	357	117	118
NM_002967-2	130	443	192	90
NM_178526-2	179	351	145	187
NM_175610-1	55	190	5	32
NM_001172677-3	128	202	64	17
NM_003427-2	388	1004	395	342
NM_014290-2	161	338	88	133
NM_030961-1	66	198	64	2
NM_001170721-1	127	313	73	150
NM_174928-3	69	359	116	71
NM_005310-1	498	1115	398	359
NM_006614-3	203	487	224	29
NM_206885-1	261	785	166	225
NM_001191321-3	45	104	17	99
NM_031417-1	122	240	86	124
NM_001164105-1	94	242	214	145
NM_001143827-3	172	309	144	69
NM_181742-2	232	620	178	222
NM_032434-3	51	234	2	69
NM_030796-2	238	776	216	114
NM_015198-3	207	334	219	66
NM_021571-1	574	1511	481	278
NM_152245-3	781	1415	515	261
NM_181726-1	141	436	79	83
NM_018179-1	100	301	183	124
NM_014360-3	201	682	141	163
NM_002660-3	112	353	101	10
NM_014228-3	165	293	140	46
NM_001271880-3	245	511	319	76
NM_020645-2	141	189	174	56
NM_004884-1	135	414	60	79
NM_025000-2	98	299	135	91
NM_001204159-1	29	132	47	41
NM_004574-2	103	175	145	36
NM_001005744-1	85	246	26	61
NM_133343-1	870	1272	744	409
NM_001110215-1	128	414	64	79
NM_015178-3	66	104	44	9
NM_001005281-3	220	502	131	90
NM_021215-1	50	82	68	40
NM_001151-1	134	337	109	77
NM_001286504-3	157	344	149	48
NM_015155-2	99	258	68	88
NM_014893-1	518	1089	353	157
NM_001243127-2	77	172	21	101
NM_002364-3	182	446	312	87
NM_001289698-3	254	603	185	17
NM_022370-1	220	268	102	82
NM_002537-2	50	208	61	138
NM_017736-1	265	480	315	84
NM_003793-1	213	670	206	164
NM_001122961-3	26	92	44	31
NM_000290-2	342	784	215	146
NM_002582-2	229	250	72	109
NM_001039580-2	245	821	169	168
NM_001135751-1	43	256	31	63
NM_001005238-2	193	612	235	111
NM_000120-3	63	266	141	24
NM_080818-2	412	737	239	160
NM_001143805-1	722	1181	673	472
NM_001276367-3	415	1037	769	341
NM_001282787-1	184	573	89	5
NM_201599-3	198	397	220	251
NM_001190242-2	129	561	123	78
NM_017565-2	218	326	180	27
NM_001135776-3	40	127	77	0
NM_001289009-2	108	173	92	95
NM_005139-2	354	901	334	223
NM_001404-1	166	291	163	125
NM_020226-3	45	74	103	38
NM_199126-3	260	318	173	177
NM_001002035-3	197	360	95	42
NM_016216-1	609	1547	435	283
NM_001033581-3	52	123	128	18
NM_018434-2	74	279	90	64
NM_030649-1	107	101	28	98
NM_001070-3	77	99	60	5
NM_004566-2	184	238	61	107
NM_178011-3	237	496	197	289
NM_002457-2	337	567	166	226
NM_170609-1	292	534	265	125
NM_001287174-3	316	799	265	239
NM_004127-1	83	251	138	22
NM_002315-1	357	736	330	154
NM_001005338-1	209	316	227	53
NM_006185-1	410	668	374	211
NM_015023-3	64	252	91	40
NM_004563-1	182	305	101	89
NM_004842-3	102	128	19	46
NM_145792-2	187	598	242	103
NM_016725-1	247	408	214	151
NM_001142327-2	264	463	215	41
NM_005678-2	224	408	49	192
NM_020247-3	104	168	92	63
NM_020995-1	484	1067	317	169
NM_207372-3	166	410	193	74
NM_015057-1	79	94	63	53
NM_020440-3	230	500	179	105
NM_031965-1	167	311	89	75
NM_015012-2	52	100	28	44
NM_182758-3	112	326	84	31
NM_032805-3	20	69	51	76
NM_003823-1	285	868	320	184
NM_173588-3	129	207	42	18
NM_001199863-3	200	605	278	104
NM_001145638-2	369	713	238	97
NM_016361-2	12	85	0	25
NM_023035-1	133	230	100	49
NM_014956-1	133	296	60	62
NM_032608-3	179	333	239	126
NM_005638-1	447	1311	724	338
NM_020139-3	797	1579	673	403
NM_001965-2	89	269	142	68
NM_007334-3	112	377	176	34
NM_001042426-3	530	1529	865	438
NM_005555-1	133	404	226	12
NM_001171887-1	244	467	191	138
NM_001287256-2	114	221	69	48
NM_001286094-3	190	514	187	146
NM_012329-1	557	894	449	313
NM_001256601-3	305	710	314	218
NM_001142446-3	19	102	8	108
NM_001145073-3	137	407	147	92
NM_005908-2	71	297	208	25
NM_021980-1	175	252	126	41
NM_002941-3	191	595	164	182
NM_001286471-1	144	172	67	10
NM_001010876-2	127	331	134	79
NM_004285-3	215	524	170	201
NM_001256598-1	227	737	452	185
NM_003784-1	269	588	511	155
NM_001143767-3	355	820	376	72
NM_022450-2	46	226	2	13
NM_016260-1	92	197	97	8
NM_153819-2	260	387	160	101
NM_014953-2	282	666	402	221
NM_001098477-2	102	238	184	111
NM_001085437-1	116	332	117	47
NM_001193277-1	117	295	126	60
NM_194460-1	66	291	77	36
NM_001139502-3	124	336	80	94
NM_024110-1	261	1029	335	94
NM_172232-3	157	454	200	94
NM_001130012-2	92	199	16	89
NM_014288-3	261	412	103	115
NM_001166393-1	388	1081	559	190
NM_000928-3	148	296	134	156
NM_001145106-2	96	123	244	66
NM_001616-2	423	1053	430	82
NM_144576-2	145	245	89	29
NM_015153-1	481	1125	464	286
NM_001286805-1	155	538	124	86
NM_014515-1	134	386	267	13
NM_181333-2	60	190	172	63
NM_178348-1	243	475	110	144
NM_001110199-3	15	144	53	33
NM_198695-1	256	635	261	222
NM_001126129-2	97	157	65	101
NM_004051-1	68	159	135	31
NM_012282-1	298	844	480	206
NM_005933-3	212	475	140	108
NM_001286427-1	539	1208	618	410
NM_001800-2	318	540	279	153
NM_138693-2	132	248	70	42
NM_017458-3	219	412	192	198
NM_001277161-3	209	444	141	107
NM_033362-1	100	295	105	78
NM_001039697-2	109	345	77	41
NM_000823-1	205	415	76	82
NM_017955-1	88	159	66	9
NM_182623-3	331	1073	250	232
NM_032509-3	163	322	130	113
NM_130777-2	526	1045	602	241
NM_001242672-3	103	119	24	74
NM_001198805-1	280	694	82	229
NM_014593-1	268	446	454	324
NM_001271948-2	285	612	362	223
NM_001195528-3	68	118	59	37
NM_001256312-3	97	169	67	0
NM_032413-2	81	222	87	33
NM_001128608-3	221	381	101	111
NM_002700-1	258	491	124	104
NM_001508-2	200	270	114	37
NM_001014291-2	200	473	272	169
NM_001085447-1	132	343	185	86
NM_024116-1	103	317	41	42
NM_001164692-2	293	541	140	81
NM_145176-2	138	402	134	39
NM_006148-3	177	460	175	30
NM_001199342-1	444	755	275	322
NM_030755-2	132	195	75	30
NM_001100915-1	22	43	25	0
NM_053026-2	163	318	184	5
NM_001280543-2	422	1084	338	166
NM_001114617-1	22	72	51	2
NM_005125-1	236	439	147	100
NM_182666-3	250	533	205	108
NM_006254-1	56	280	17	42
NM_001171039-3	1024	2619	832	478
NM_031885-1	321	894	254	236
NM_012471-1	56	156	19	38
NM_006431-1	119	193	156	70
NM_001141968-3	139	609	143	110
NM_001098498-2	112	211	130	16
NM_018622-2	98	256	153	64
NM_001144984-1	200	579	120	87
NM_001290062-2	553	1297	479	332
NM_007294-2	568	1438	365	425
NM_030621-1	202	482	165	42
NM_201379-3	171	363	138	118
NM_005202-3	150	308	273	167
NM_002691-3	109	230	110	134
NM_145698-3	120	259	30	50
NM_003481-3	152	327	84	60
NM_000878-3	119	263	76	76
NM_182533-1	758	1569	682	344
NM_001204898-1	88	175	22	56
NM_001278407-2	210	346	160	156
NM_012343-1	250	418	309	176
NM_172375-1	110	173	66	1
NM_001029863-1	135	291	158	51
NM_015868-1	115	147	176	39
NM_080599-3	500	947	566	416
NM_001206627-1	428	858	454	214
NM_178445-2	108	168	91	73
NM_203298-2	130	311	97	46
NM_001142778-3	65	286	95	56
NM_001159936-3	138	415	184	58
NM_014215-1	145	265	122	54
NM_001164830-3	159	342	210	165
NM_001130849-1	151	425	116	49
NM_000059-3	120	174	115	100
NM_001134336-3	213	446	186	189
NM_006321-2	157	402	82	115
NM_016458-3	392	821	412	159
NM_170731-1	171	280	186	164
NM_145307-1	177	250	112	110
NM_020739-3	435	1120	297	352
NM_014982-2	149	369	148	195
NM_001128325-3	18	72	29	15
NM_001097634-3	430	768	267	165
NM_001145122-1	112	211	85	56
NM_002421-2	176	562	186	32
NM_001290216-2	281	774	156	106
NM_018113-3	101	131	40	107
NM_001164464-2	467	1149	566	205
NM_001130046-2	43	136	76	15
NM_003508-1	85	279	304	25
NM_145119-3	404	894	213	225
NM_004821-3	28	91	29	24
NM_001013628-2	127	194	100	59
NM_001113490-3	358	773	254	115
NM_006963-1	85	199	39	5
NM_005278-3	249	715	146	145
NM_022486-1	92	237	101	1
NM_005015-3	167	339	35	131
NM_198332-1	397	1277	328	287
NM_182487-2	222	464	115	148
NM_001220480-1	468	1275	314	288
NM_001814-3	94	176	84	47
NM_032173-3	183	273	117	105
NM_001287254-1	408	851	319	249
NM_021796-3	301	745	319	317
NM_182642-3	240	612	361	101
NM_001137551-2	117	299	49	28
NM_178439-3	238	523	255	232
NM_001145652-1	216	785	309	237
NM_001042520-1	233	537	289	94
NM_001010852-1	98	371	139	122
NM_031956-1	161	434	145	114
NM_006641-2	284	642	303	104
NM_005325-1	100	164	47	59
NM_003044-2	45	118	3	58
NM_018046-2	94	171	140	12
NM_001287443-3	102	82	55	31
NM_174903-2	124	283	152	78
NM_018207-3	88	195	37	176
NM_170735-3	476	1181	513	310
NM_207119-3	83	168	33	36
NM_024953-1	372	687	412	147
NM_175611-3	107	195	67	34
NM_138733-2	315	820	454	186
NM_178840-1	173	619	180	36
NM_153377-3	313	463	169	7
NM_001277949-2	968	2342	983	790
NM_052929-1	131	235	133	110
NM_001267709-1	28	108	23	35
NM_032472-1	245	619	284	79
NM_001080849-2	99	233	66	54
NM_030877-1	125	358	132	98
NM_032015-3	62	205	71	31
NM_001278319-1	241	592	320	247
NM_003312-1	91	204	42	61
NM_001033-1	150	295	147	20
NM_015705-3	251	659	269	278
NM_001156474-3	387	836	219	132
NM_001100119-3	190	377	194	131
NM_001144886-2	63	145	33	74
NM_006423-3	63	322	98	7
NM_001035004-2	204	296	137	144
NM_001202858-2	126	285	32	22
NM_018444-2	94	209	135	50
NM_001167965-2	144	432	178	221
NM_001286106-3	148	368	165	89
NM_207117-3	617	1228	368	277
NM_002691-1	235	549	271	185
NM_030934-2	210	418	129	33
NM_030966-2	261	563	277	205
NM_001033930-2	100	144	46	33
NM_001001964-3	137	386	188	128
NM_001024457-1	304	667	319	210
NM_001162997-2	105	324	76	85
NM_001281834-2	611	1328	614	259
NM_000164-1	225	493	153	91
NM_194326-2	117	210	110	43
NM_024418-2	170	547	224	90
NM_023948-3	140	531	87	141
NM_133433-3	564	1186	816	325
NM_030905-3	575	1237	498	353
NM_001089-3	319	632	257	145
NM_015634-1	277	800	444	182
NM_021924-3	52	237	120	39
NM_014818-1	224	468	92	167
NM_003124-1	97	237	62	15
NM_001243744-3	208	283	151	40
NM_001174045-2	338	707	259	284
NM_003220-3	205	619	435	163
NM_001277120-1	363	732	462	133
NM_007040-1	194	483	292	67
NM_052831-1	71	132	43	12
NM_001002916-3	85	332	30	51
NM_001284341-3	312	805	246	187
NM_001122821-3	124	430	172	19
NM_001185015-3	184	416	236	159
NM_001283034-1	123	309	98	65
NM_000379-2	384	673	408	238
NM_171829-2	178	488	224	186
NM_014482-2	285	775	111	150
NM_000166-3	77	114	22	22
NM_002356-2	280	608	194	217
NM_001257400-1	152	479	134	72
NM_021912-1	258	491	249	143
NM_003029-3	359	709	205	129
NM_001198806-2	232	286	94	72
NM_001037161-2	106	261	78	168
NM_001040025-3	215	340	193	193
NM_001172639-1	481	1019	505	375
NM_198353-3	37	55	52	13
NM_001242843-1	171	393	73	140
NM_001009-1	220	420	59	118
NM_152396-1	413	958	305	201
NM_079420-1	192	573	157	146
NM_001288668-3	44	117	57	61
NM_024866-3	372	928	161	185
NM_000401-3	168	445	52	76
NM_001128219-3	148	522	69	105
NM_004491-2	140	266	59	43
NM_006734-3	62	147	67	3
NM_001105531-3	113	223	104	123
NM_001170416-2	269	478	170	236
NM_080590-3	88	195	97	66
NM_001256113-2	67	199	40	95
NM_206923-1	800	1968	868	459
NM_001244961-3	141	477	127	63
NM_017510-1	220	600	269	130
NM_001161532-2	734	1877	743	483
NM_003094-1	261	576	364	434
NM_001161440-2	42	96	85	57
NM_015136-2	138	551	150	39
NM_001002925-2	358	748	319	352
NM_000089-2	161	131	201	28
NM_173078-2	34	65	0	24
NM_001206951-2	260	762	213	268
NM_001048210-3	208	429	214	115
NM_001005190-3	126	494	233	85
NM_001031698-2	114	259	62	90
NM_005864-3	274	635	215	181
NM_133510-2	564	1125	501	127
NM_001202439-3	143	260	218	17
NM_173695-2	208	450	188	106
NM_031485-3	184	397	205	80
NM_001142470-1	96	174	136	69
NM_001080524-2	87	161	97	10
NM_001764-3	158	271	94	181
NM_001145951-2	77	114	129	83
NM_001142315-1	109	333	79	42
NM_001145294-1	402	767	325	151
NM_014980-3	261	567	377	78
NM_182894-1	178	566	188	104
NM_002792-3	209	283	139	98
NM_014579-2	135	460	110	30
NM_134262-3	26	122	1	5
NM_133373-3	59	196	70	22
NM_003122-3	407	709	548	224
NM_001128635-3	224	503	144	56
NM_153208-3	307	565	83	141
NM_022567-1	351	683	245	327
NM_199181-2	247	788	404	87
NM_001145722-1	116	326	138	125
NM_001099780-1	265	471	190	155
NM_002777-2	247	706	289	22
NM_144717-3	251	748	447	182
NM_018048-2	142	367	322	98
NM_001161584-3	137	416	318	200
NM_032334-2	217	595	314	166
NM_001205228-1	561	1325	431	224
NM_005105-1	186	369	153	123
NM_153228-2	263	566	142	212
NM_198450-1	67	202	123	68
NM_173846-1	273	565	275	124
NM_148908-3	204	373	182	48
NM_001142545-2	99	158	98	195
NM_001195303-2	143	412	240	65
NM_020989-3	199	477	262	101
NM_014487-1	470	1190	514	416
NM_001044264-3	88	213	47	61
NM_018215-1	327	869	239	264
NM_001034836-2	460	689	595	333
NM_001129728-3	343	740	470	176
NM_003411-1	169	588	287	272
NM_001142928-3	137	324	59	87
NM_000069-1	47	82	27	53
NM_015981-3	133	243	68	24
NM_032233-1	496	950	410	153
NM_005017-3	204	425	220	114
NM_014432-3	1061	2346	927	632
NM_001080413-2	257	605	260	143
NM_001031716-3	201	532	194	91
NM_032221-3	52	116	145	17
NM_001253855-1	81	105	13	1
NM_001130014-2	456	965	351	346
NM_005102-3	138	323	13	117
NM_001102658-3	45	106	69	41
NM_001199818-3	558	1299	572	339
NM_006773-3	222	341	293	97
NM_014607-3	155	257	162	61
NM_014388-3	16	76	19	3
NM_001193635-3	37	297	116	19
NM_015325-3	298	982	204	157
NM_007043-3	106	154	36	77
NM_006035-3	55	78	51	57
NM_181776-2	86	66	39	14
NM_018973-2	157	274	123	91
NM_177536-1	212	433	352	102
NM_001164431-1	175	422	161	185
NM_001042544-1	383	1027	496	263
NM_001199745-1	203	434	168	72
NM_032171-3	166	234	56	3
NM_001281501-1	125	377	170	106
NM_001291602-1	123	528	136	190
NM_014448-3	36	75	1	25
NM_001278237-1	343	666	306	240
NM_019107-1	366	691	150	155
NM_006580-1	322	497	289	112
NM_001145794-1	824	2101	866	303
NM_004950-1	410	861	447	208
NM_001282352-2	144	182	49	70
NM_080870-3	481	753	303	198
NM_001003760-3	215	388	144	142
NM_005808-3	147	308	69	60
NM_001199812-2	188	271	69	119
NM_014870-3	73	277	33	52
NM_018841-2	134	273	69	108
NM_001199156-2	156	464	179	86
NM_001289121-1	168	407	357	119
NM_080840-2	108	233	155	17
NM_014089-3	190	519	185	64
NM_001004469-1	212	663	208	83
NM_004394-1	162	337	181	163
NM_015958-1	112	299	163	158
NM_014674-1	57	113	63	26
NM_004121-1	135	430	164	80
NM_014763-2	90	177	76	14
NM_001243784-2	322	556	232	140
NM_002658-3	166	276	219	164
NM_020893-2	254	638	169	114
NM_001244071-3	134	535	88	85
NM_001193475-1	354	866	272	246
NM_022901-3	327	573	168	159
NM_006683-1	428	877	85	163
NM_173687-1	296	936	186	201
NM_001042729-1	230	428	100	220
NM_002151-3	34	78	3	0
NM_175569-3	127	244	139	43
NM_025157-3	103	153	95	44
NM_001290252-1	118	275	76	46
NM_001136214-3	385	1099	410	202
NM_004242-3	65	126	45	54
NM_134424-1	331	945	459	167
NM_002143-1	185	536	214	250
NM_014055-1	153	321	80	233
NM_031907-2	167	571	289	105
NM_015470-2	76	158	106	84
NM_022095-1	448	858	123	205
NM_052964-3	130	241	250	176
NM_002257-3	83	229	70	4
NM_000307-3	210	687	287	161
NM_203351-2	440	991	395	172
NM_001204402-2	86	263	54	135
NM_152548-3	56	137	132	54
NM_024894-1	51	110	141	30
NM_005872-1	259	451	426	98
NM_002038-1	143	318	33	36
NM_006649-3	92	153	78	57
NM_024717-2	103	174	118	35
NM_003048-2	36	65	29	0
NM_001191323-1	199	378	163	123
NM_001067-1	131	477	88	136
NM_014851-2	28	51	92	0
NM_003323-1	143	313	189	83
NM_014308-1	165	314	130	151
NM_001010926-3	95	242	12	106
NM_198468-2	274	394	242	120
NM_001159398-3	264	453	118	192
NM_031297-3	129	279	58	125
NM_153675-3	359	1209	505	185
NM_001950-3	259	675	237	202
NM_001099696-2	72	119	95	15
NM_176818-1	113	285	285	137
NM_002315-3	90	283	84	90
NM_012318-3	248	399	484	172
NM_145912-3	138	448	296	12
NM_003853-2	127	369	106	101
NM_001130518-3	444	921	314	224
NM_016306-2	222	997	197	190
NM_007080-2	160	270	103	60
NM_173481-1	121	297	108	41
NM_014982-1	111	234	79	15
NM_020154-1	351	428	221	79
NM_018130-2	202	310	101	142
NM_001290190-3	189	547	115	109
NM_006929-2	264	686	201	75
NM_006275-1	183	306	101	137
NM_001281496-1	0	0	0	0
NM_001243474-2	334	625	356	72
NM_001001966-1	169	533	88	91
NM_001144932-1	288	813	492	204
NM_001145438-1	209	555	147	148
NM_014061-1	168	560	212	133
NM_001011709-3	310	419	157	137
NM_201589-3	224	625	338	134
NM_002332-2	107	226	69	49
NM_001145473-3	251	699	224	202
NM_153834-2	134	374	110	140
NM_006396-2	130	265	84	103
NM_017880-1	175	354	263	140
NM_001005204-3	209	500	161	84
NM_001172775-1	58	228	99	16
NM_001159576-2	88	160	34	23
NM_001036-1	741	1880	652	501
NM_032649-3	102	248	44	53
NM_144563-1	295	532	210	124
NM_018989-2	353	1037	389	148
NM_001136238-2	102	314	183	51
NM_015690-2	150	268	83	71
NM_016605-2	82	267	82	95
NM_001190462-2	170	485	157	121
NM_033448-2	88	234	145	108
NM_032178-2	83	242	117	35
NM_031459-2	118	334	140	38
NM_001866-3	322	1065	353	117
NM_018066-1	237	471	217	90
NM_001004487-2	367	812	307	279
NM_001199899-3	42	68	1	33
NM_021818-3	168	413	165	124
NM_012128-2	487	1133	430	219
NM_001173978-2	522	1041	496	352
NM_003910-2	199	462	248	62
NM_005182-2	53	131	52	66
NM_005444-1	203	358	95	49
NM_207317-2	245	490	199	94
NM_001144960-1	86	269	122	122
NM_001126113-1	211	602	192	113
NM_001272093-2	125	266	111	45
NM_001286259-1	101	215	146	17
NM_001127505-1	529	1106	420	264
NM_001168214-3	195	393	174	142
NM_001281768-1	107	248	66	101
NM_032280-3	105	186	178	63
NM_144683-2	91	292	112	121
NM_032611-3	169	291	274	83
NM_003593-1	64	204	28	53
NM_030808-1	125	217	81	21
NM_014990-2	54	176	98	59
NM_001127584-3	200	379	235	17
NM_033510-3	188	400	133	140
NM_001160233-2	114	182	208	79
NM_199166-3	137	352	28	73
NM_145755-2	249	633	199	125
NM_002715-2	195	454	181	119
NM_001143975-2	378	742	311	111
NM_139315-2	235	599	111	222
NM_012459-2	122	305	234	149
NM_006464-3	126	284	205	73
NM_017566-1	42	129	17	5
NM_005401-2	127	369	114	140
NM_052928-1	55	171	66	61
NM_174858-3	72	87	44	74
NM_001144060-1	203	715	305	77
NM_000745-1	86	231	46	80
NM_152573-3	62	248	42	48
NM_031305-3	200	399	149	85
NM_022337-2	154	340	145	104
NM_001145201-2	82	292	43	9
NM_001205281-2	2	80	17	25
NM_145650-2	213	545	179	101
NM_001287262-1	70	251	199	40
NM_014140-1	52	215	5	91
NM_021957-1	229	498	227	155
NM_001165937-1	307	693	261	212
NM_006086-1	123	362	77	78
NM_001271208-2	265	758	272	153
NM_152539-3	122	404	168	76
NM_001288587-3	74	316	25	34
NM_001277115-1	76	90	21	78
NM_016077-3	166	311	131	140
NM_014140-2	173	586	277	45
NM_001244714-1	260	658	332	61
NM_003142-1	834	1811	808	441
NM_012202-2	149	261	223	82
NM_001242418-3	113	480	296	159
NM_001171133-2	41	41	1	28
NM_004978-2	77	201	33	51
NM_006956-1	382	791	208	168
NM_001004733-1	473	1156	295	245
NM_031939-2	335	631	224	172
NM_002514-2	140	158	71	108
NM_001282559-3	157	359	91	75
NM_002809-2	129	385	151	123
NM_138441-2	33	68	21	56
NM_001256809-3	162	441	93	243
NM_018367-3	47	182	12	41
NM_001244949-3	183	371	115	170
NM_001198950-3	265	830	216	208
NM_002545-3	176	382	153	126
NM_000730-3	126	197	22	85
NM_007003-3	55	165	32	6
NM_182612-3	131	253	68	88
NM_021167-1	268	610	408	118
NM_001256371-1	398	731	415	189
NM_001247999-3	279	694	378	118
NM_018932-1	137	321	34	54
NM_171830-2	164	383	154	23
NM_001287394-1	126	188	154	108
NM_001700-3	473	424	775	222
NM_015503-1	409	712	354	140
NM_006105-2	69	191	10	45
NM_001195156-1	224	428	279	140
NM_002211-1	184	518	260	84
NM_153229-1	221	517	258	96
NM_017881-3	107	125	98	36
NM_032681-2	113	280	60	11
NM_006533-1	278	709	455	65
NM_207363-1	74	197	55	40
NM_004731-3	343	918	234	230
NM_152434-2	165	357	292	101
NM_032780-3	192	514	68	130
NM_145716-2	157	390	232	81
NM_199167-1	235	443	169	240
NM_016305-1	138	303	147	56
NM_003357-1	62	258	21	105
NM_173822-1	120	119	44	154
NM_001094-2	196	368	132	98
NM_005810-2	96	210	110	113
NM_001146076-1	193	442	158	149
NM_017842-1	140	212	49	74
NM_207174-3	308	505	221	80
NM_002887-3	79	171	99	37
NM_019851-3	535	950	606	187
NM_001207023-1	288	610	180	47
NM_022556-1	92	270	147	83
NM_006243-1	51	203	138	75
NM_006551-3	100	259	37	95
NM_001278298-2	373	614	482	158
NM_020697-2	158	282	127	91
NM_001017403-1	83	146	51	29
NM_001115007-1	238	535	239	167
NM_001201575-2	377	795	291	208
NM_033397-1	73	197	29	52
NM_001001852-2	178	450	115	48
NM_016094-1	114	239	115	121
NM_173538-3	455	1270	368	141
NM_152447-3	283	442	246	87
NM_014035-1	308	769	145	186
NM_004470-3	518	1190	557	372
NM_020851-1	97	305	116	0
NM_001359-3	162	311	143	144
NM_001169118-1	116	172	22	38
NM_001251874-1	104	164	34	57
NM_001278375-1	313	627	185	72
NM_005643-2	82	263	76	35
NM_001172309-2	163	337	188	107
NM_173505-3	136	321	95	23
NM_206860-3	207	355	237	140
NM_033646-2	285	719	277	245
NM_173825-1	441	1121	468	257
NM_018447-1	203	297	212	97
NM_183058-1	591	1028	389	233
NM_017944-1	6	48	85	0
NM_001146706-2	222	420	277	118
NM_007148-1	95	271	181	25
NM_000445-1	108	214	30	75
NM_001012762-2	47	241	104	54
NM_007349-3	87	155	90	97
NM_001287484-3	536	987	533	184
NM_001025357-1	246	544	332	50
NM_023924-3	63	189	60	82
NM_018087-3	110	222	15	40
NM_001204398-3	1213	2789	1027	642
NM_017895-3	131	260	160	49
NM_033160-3	236	282	545	222
NM_130843-1	2	36	0	27
NM_001258208-2	416	630	295	195
NM_001725-2	285	578	292	192
NM_000749-1	248	557	79	93
NM_016582-3	109	334	207	64
NM_173358-1	499	1346	271	281
NM_001145055-1	473	824	417	258
NM_018364-2	116	255	41	21
NM_000617-3	794	1567	895	483
NM_001282677-1	193	566	196	247
NM_001284265-2	133	311	212	44
NM_080746-3	123	142	26	24
NM_080739-2	91	281	63	124
NM_080663-1	132	323	111	112
NM_022437-2	119	260	158	26
NM_001173534-3	93	207	94	34
NM_001159323-1	286	895	217	207
NM_001277206-1	338	696	359	154
NM_001037968-1	215	446	149	92
NM_152290-1	299	487	177	142
NM_001291163-2	108	170	139	18
NM_013997-2	322	703	469	113
NM_001166498-1	152	261	213	158
NM_173857-1	281	720	536	185
NM_002336-3	123	346	126	172
NM_001165257-3	208	602	432	177
NM_001819-1	317	392	343	136
NM_001242560-2	142	461	216	54
NM_139280-3	245	682	237	96
NM_018694-1	159	509	206	142
NM_152332-2	151	459	173	220
NM_001142726-3	139	229	72	26
NM_017832-3	80	212	39	62
NM_001289970-1	247	502	232	104
NM_006628-3	82	34	39	7
NM_014146-3	463	924	344	226
NM_031275-3	76	300	36	41
NM_001128924-3	321	656	416	198
NM_199243-2	18	85	16	23
NM_152520-2	38	113	85	1
NM_207468-3	155	265	116	74
NM_001135113-2	214	366	280	27
NM_001159388-1	31	114	11	53
NM_032704-3	79	268	59	77
NM_001199758-3	201	534	154	77
NM_003374-2	111	299	137	44
NM_025130-3	293	597	212	135
NM_001079882-3	199	557	136	141
NM_001278668-1	333	617	305	272
NM_006796-2	267	741	196	227
NM_020150-1	64	262	105	105
NM_153837-2	32	118	54	8
NM_031417-2	11	16	46	29
NM_032946-1	268	508	348	168
NM_004373-3	144	277	82	54
NM_182588-1	92	310	41	122
NM_001270709-3	1007	2255	894	690
NM_014096-1	224	724	175	109
NM_138452-3	102	207	178	100
NM_030797-1	166	251	88	69
NM_057092-3	94	145	33	105
NM_001010987-1	213	443	302	63
NM_001100817-2	763	2055	640	790
NM_212533-1	185	343	148	130
NM_014594-1	123	278	84	39
NM_001039905-2	429	756	147	129
NM_004850-2	31	95	25	19
NM_002358-3	109	223	93	89
NM_000216-3	69	132	22	34
NM_001199207-1	151	381	217	68
NM_178832-3	206	349	241	323
NM_052955-3	192	412	283	55
NM_001178118-1	200	658	224	176
NM_017794-3	398	810	386	236
NM_012337-3	203	480	190	127
NM_017626-2	83	166	124	1
NM_144564-2	188	301	190	126
NM_001005417-2	111	260	86	58
NM_001037637-2	254	617	309	162
NM_006417-2	73	90	58	50
NM_003492-1	199	424	236	94
NM_001113397-1	146	364	20	94
NM_006005-2	122	309	96	150
NM_000313-3	362	540	275	192
NM_001285447-1	140	416	118	38
NM_006817-3	63	94	36	95
NM_178122-2	892	1700	707	440
NM_004367-1	72	201	72	41
NM_001166111-1	167	628	130	80
NM_207629-3	566	1679	392	530
NM_001194958-1	163	415	143	216
NM_152578-1	91	325	114	70
NM_006217-3	204	379	126	166
NM_019589-2	16	52	0	1
NM_001024599-3	736	1441	774	585
NM_024339-1	233	610	147	91
NM_130476-2	33	72	27	45
NM_004618-2	371	811	340	251
NM_015997-2	143	258	115	112
NM_001080824-2	114	280	107	139
NM_181615-1	227	281	288	70
NM_001135113-3	767	1379	603	374
NM_032511-2	57	132	92	4
NM_198151-3	430	1110	441	280
NM_000835-2	52	79	59	5
NM_023935-3	337	608	406	245
NM_016237-3	94	132	89	49
NM_001130099-2	35	142	60	48
NM_001083308-1	237	480	157	92
NM_001258447-3	63	63	105	6
NM_001289133-2	136	277	35	20
NM_001145028-1	172	596	102	53
NM_012342-2	172	476	44	137
NM_153035-1	78	231	123	54
NM_020973-3	295	671	416	285
NM_001005486-1	186	648	246	195
NM_019090-3	248	403	160	189
NM_001165962-2	225	759	224	105
NM_001207016-1	424	1009	280	277
NM_080870-2	280	542	314	144
NM_001143759-2	94	201	5	0
NM_001032221-1	165	149	65	202
NM_001177506-1	120	280	104	52
NM_194313-3	191	244	149	55
NM_001286779-2	330	688	299	214
NM_001287397-1	92	155	62	69
NM_001244767-1	131	284	129	92
NM_181885-1	181	620	218	124
NM_198525-3	82	135	73	117
NM_001271609-1	72	97	64	50
NM_021044-2	260	580	161	202
NM_003120-2	117	191	148	53
NM_012409-3	324	441	129	86
NM_001172671-3	290	402	326	155
NM_002719-2	548	1212	358	224
NM_153255-3	64	255	112	66
NM_017818-1	452	699	338	120
NM_001139-3	112	321	105	72
NM_001032372-3	386	964	489	318
NM_152468-1	147	289	237	71
NM_001207052-3	186	492	312	244
NM_024809-1	129	308	131	20
NM_001167738-2	165	695	183	104
NM_001136180-3	88	233	121	12
NM_001093771-3	167	235	41	188
NM_020210-2	232	389	234	139
NM_173607-3	117	209	26	69
NM_207628-3	109	314	96	65
NM_198478-2	63	118	122	92
NM_152540-3	40	157	43	49
NM_025245-2	264	532	246	248
NM_017671-3	125	338	221	120
NM_014840-2	177	392	185	80
NM_001145152-2	40	78	30	0
NM_001199562-2	100	314	42	23
NM_153646-2	154	249	47	23
NM_004717-2	140	218	66	13
NM_001076785-2	58	204	66	64
NM_001014336-1	309	765	188	316
NM_014314-2	252	433	411	214
NM_001001786-3	218	495	217	16
NM_001242829-1	169	181	91	27
NM_002079-3	69	154	65	32
NM_152511-1	72	106	196	265
NM_001243224-2	113	229	48	70
NM_014434-3	191	409	207	86
NM_138453-3	278	663	283	111
NM_000884-2	165	473	78	89
NM_001099286-3	298	920	414	123
NM_005085-3	652	1258	700	348
NM_001278578-3	68	132	49	1
NM_001127173-1	40	153	76	0
NM_005438-2	138	318	112	134
NM_001005489-1	182	402	251	69
NM_175636-2	167	729	133	173
NM_014805-1	104	204	165	60
NM_004586-1	114	194	87	3
NM_018317-1	316	899	446	111
NM_001040446-1	72	197	18	21
NM_001244585-3	313	801	260	155
NM_182547-1	133	332	94	105
NM_001102426-2	247	746	135	154
NM_152666-1	135	357	233	144
NM_004833-3	327	772	359	233
NM_178510-1	392	687	144	236
NM_015372-1	251	670	208	180
NM_001206952-2	183	363	141	94
NM_001172440-2	259	382	265	152
NM_017872-3	423	1020	365	392
NM_002835-1	134	310	123	57
NM_002791-2	192	653	300	58
NM_017820-2	77	276	118	33
NM_012451-1	133	275	20	92
NM_021215-2	192	512	117	139
NM_001198940-2	220	482	126	150
NM_016204-3	344	453	260	70
NM_003382-2	86	245	72	4
NM_000458-3	182	360	175	104
NM_003568-1	99	262	139	55
NM_006037-3	207	526	210	66
NM_001114123-3	155	242	76	113
NM_152259-1	382	692	437	108
NM_001018070-1	223	535	110	86
NM_182562-2	685	1821	773	463
NM_001099222-1	287	682	167	153
NM_001135196-3	200	464	155	37
NM_207325-1	80	108	140	51
NM_001244973-2	31	104	105	18
NM_020214-1	93	230	105	12
NM_020370-3	550	1231	513	349
NM_005511-1	326	568	238	178
NM_207644-3	208	551	200	154
NM_005421-2	330	1003	330	309
NM_174911-2	191	399	87	55
NM_001258025-3	86	125	43	87
NM_001288718-1	229	284	266	48
NM_001243403-2	259	538	239	408
NM_014332-3	146	382	100	71
NM_001256279-3	228	550	260	134
NM_022104-3	276	709	299	201
NM_001198799-1	357	787	246	125
NM_001282211-3	107	289	119	108
NM_138774-2	315	757	409	153
NM_001256371-3	104	312	75	73
NM_001271752-3	183	455	145	92
NM_001080450-3	47	94	54	82
NM_018332-3	232	340	60	96
NM_001100159-1	76	220	132	39
NM_025031-2	168	397	138	123
NM_006919-1	134	385	114	30
NM_000633-2	238	802	368	165
NM_003658-1	257	673	188	63
NM_004542-1	112	350	72	54
NM_001011880-1	580	958	555	346
NM_145345-2	182	408	115	112
NM_012447-2	109	345	76	81
NM_001281513-2	243	517	194	157
NM_198572-2	109	177	97	89
NM_015276-3	67	225	124	18
NM_001136200-1	471	993	473	326
NM_001127397-2	150	276	136	107
NM_003751-3	175	383	109	92
NM_006839-2	129	440	127	86
NM_015322-1	236	425	260	209
NM_001282456-1	43	92	39	1
NM_152904-3	120	322	79	85
NM_001166104-3	101	245	119	87
NM_057088-3	219	295	157	66
NM_053049-2	81	291	102	59
NM_001048201-3	81	302	183	44
NM_052954-2	271	702	156	87
NM_004362-3	371	569	309	209
NM_001289420-1	0	0	0	0
NM_173176-1	141	361	193	76
NM_001136478-2	157	318	62	26
NM_018086-3	37	55	24	11
NM_032548-3	147	278	154	68
NM_018712-3	143	235	82	25
NM_145011-2	116	164	149	83
NM_001290060-1	221	346	224	169
NM_182798-3	384	750	375	166
NM_001256700-2	108	279	60	27
NM_001547-3	504	916	358	386
NM_001282667-1	466	1040	312	210
NM_178348-2	510	793	350	249
NM_139166-2	222	516	193	220
NM_006070-3	235	451	321	159
NM_004798-3	277	651	344	131
NM_000871-1	125	413	140	58
NM_019891-1	164	456	240	117
NM_032514-2	176	415	203	148
NM_001045479-2	142	674	172	80
NM_001284214-2	201	683	216	103
NM_001097604-2	2817	6583	2891	1810
NM_001135175-2	114	333	56	88
NM_020370-2	206	415	28	131
NM_002590-2	23	50	0	17
NM_018438-3	128	204	57	32
NM_001145716-3	128	238	63	54
NM_001167582-3	221	447	250	90
NM_001126117-2	325	849	324	244
NM_001760-3	395	643	195	158
NM_133486-3	177	483	128	124
NM_001286715-2	61	203	83	78
NM_003909-3	473	1207	345	296
NM_207446-2	132	278	140	157
NM_001874-2	221	700	162	70
NM_001083620-3	142	244	129	78
NM_002661-2	84	109	187	37
NM_001270768-1	271	637	309	106
NM_199336-2	87	379	73	33
NM_001083590-1	176	405	156	137
NM_178483-1	452	915	277	152
NM_002130-1	217	473	334	148
NM_001270965-3	313	866	224	149
NM_003884-3	97	255	148	38
NM_016598-1	130	259	213	123
NM_153230-3	75	137	33	26
NM_001033056-3	137	315	132	56
NM_001127235-2	155	369	141	52
NM_144988-3	99	153	88	51
NM_152688-3	35	117	55	19
NM_001146319-2	148	439	257	105
NM_018076-1	203	435	370	123
NM_207419-3	147	482	236	165
NM_001282600-3	85	240	35	14
NM_032408-1	163	249	62	48
NM_007034-1	194	492	213	149
NM_001287813-2	227	763	278	147
NM_032853-1	457	1183	297	260
NM_001128147-1	206	336	98	54
NM_017926-1	185	372	58	107
NM_001146699-1	348	866	374	126
NM_001265614-1	171	270	115	30
NM_001101421-2	379	1226	385	376
NM_006495-1	192	508	198	170
NM_016172-2	71	228	106	5
NM_023923-2	161	687	96	88
NM_001178031-3	29	39	0	2
NM_001099856-1	163	366	229	158
NM_001136016-2	220	395	205	144
NM_152468-3	122	383	254	98
NM_206827-1	573	1010	312	222
NM_015466-1	324	818	374	92
NM_001005498-3	184	555	184	108
NM_001199253-1	364	965	259	198
NM_198516-1	64	186	120	79
NM_001144944-3	36	56	62	28
NM_018132-2	91	208	41	40
NM_006708-3	112	429	35	66
NM_001877-3	136	506	152	25
NM_031940-2	287	497	264	234
NM_024640-2	88	230	111	82
NM_032594-2	182	361	172	120
NM_001039753-3	127	272	272	127
NM_001164405-3	122	190	126	75
NM_054022-3	111	252	140	73
NM_004953-1	107	308	67	20
NM_001195017-3	178	346	90	125
NM_001004759-3	160	370	78	44
NM_001136258-2	94	106	68	92
NM_145235-1	327	650	219	98
NM_138734-3	72	171	61	25
NM_014709-2	61	61	9	0
NM_018077-3	31	111	95	0
NM_017409-3	241	414	262	247
NM_001267597-1	265	725	350	180
NM_001165037-2	135	256	92	127
NM_001143909-2	139	395	174	29
NM_001114185-3	211	445	209	60
NM_144671-1	349	675	362	169
NM_001040217-2	413	1037	484	359
NM_001283014-3	58	132	68	48
NM_153483-2	293	713	333	240
NM_001010938-3	43	76	100	58
NM_052966-2	250	590	365	190
NM_000436-3	130	306	113	141
NM_001145928-1	200	365	199	129
NM_201995-1	762	1604	867	380
NM_001145108-3	134	472	132	55
NM_001081443-1	343	679	341	239
NM_018460-2	411	1048	344	188
NM_001130961-1	219	598	400	244
NM_001282306-3	427	982	403	202
NM_005805-2	184	332	113	66
NM_022571-3	28	137	31	5
NM_014275-3	108	216	96	97
NM_001270433-2	242	570	263	168
NM_005649-1	139	257	124	126
NM_001005180-3	227	440	186	117
NM_001277201-2	108	350	118	135
NM_001256119-3	104	173	17	22
NM_005406-2	149	387	78	61
NM_020317-1	66	168	47	83
NM_005213-1	102	429	88	97
NM_004092-3	180	361	144	99
NM_001256871-2	426	988	425	193
NM_057749-2	49	133	169	35
NM_001131027-1	18	52	57	18
NM_152833-3	324	651	176	178
NM_001242787-1	168	353	360	62
NM_001278323-1	302	725	263	156
NM_138717-3	98	287	86	65
NM_003596-1	87	124	85	25
NM_001258415-3	191	282	271	177
NM_001336-1	45	120	48	25
NM_001284379-1	53	148	78	7
NM_001270373-1	319	746	228	41
NM_021183-2	196	445	339	104
NM_001144937-3	342	600	467	289
NM_012316-3	138	316	144	53
NM_001164267-2	291	681	242	63
NM_018157-3	103	235	42	71
NM_198938-1	153	205	147	33
NM_133489-2	163	385	117	38
NM_001199184-2	196	492	187	56
NM_001257321-2	198	430	267	168
NM_015570-2	58	76	2	0
NM_000259-2	118	141	80	25
NM_020453-2	30	128	0	0
NM_001130849-3	31	66	16	12
NM_001144925-3	113	147	34	69
NM_031942-2	188	393	98	69
NM_153707-2	223	621	253	72
NM_004462-2	196	482	100	40
NM_017632-2	157	147	39	54
NM_002820-1	578	1157	666	405
NM_001288821-3	144	315	144	104
NM_001278544-3	286	630	457	94
NM_020820-2	317	772	429	121
NM_024572-2	109	120	33	55
NM_003213-1	112	252	161	111
NM_001099733-2	56	101	43	33
NM_145738-2	132	223	64	74
NM_001142569-1	319	840	352	143
NM_001136234-3	81	83	80	23
NM_001040153-3	76	194	27	4
NM_018352-2	106	268	108	51
NM_198469-1	74	136	146	11
NM_007347-2	194	441	104	79
NM_177963-1	93	228	80	96
NM_001143984-1	204	425	264	42
NM_017770-2	171	350	167	37
NM_001145026-1	379	757	201	226
NM_001282599-2	364	919	235	133
NM_020536-3	319	647	358	258
NM_001143759-3	123	237	343	82
NM_145901-3	360	958	351	150
NM_001101667-2	63	212	123	67
NM_001098478-2	212	674	183	229
NM_001031672-1	169	412	134	119
NM_133645-3	195	275	92	67
NM_015950-2	228	436	132	79
NM_001135863-2	129	225	45	2
NM_001164442-1	345	569	200	146
NM_001048195-2	285	712	264	210
NM_001291088-2	145	331	147	23
NM_001130689-1	61	74	65	26
NM_153340-3	7	39	0	2
NM_152512-3	212	339	74	234
NM_138442-3	148	237	84	60
NM_001276479-2	423	1122	330	288
NM_001271082-3	127	371	119	59
NM_001145770-3	94	328	81	22
NM_014229-1	85	196	100	52
NM_001143775-2	15	62	47	1
NM_001170780-2	137	440	182	97
NM_018078-3	141	262	150	138
NM_015836-3	13	179	70	60
NM_014899-3	239	544	191	119
NM_024329-3	66	137	30	31
NM_024426-2	127	517	203	65
NM_003505-3	80	257	200	42
NM_015351-3	111	257	60	48
NM_014217-1	166	394	131	57
NM_133633-3	289	871	314	157
NM_001004476-2	345	833	533	238
NM_001290061-1	287	497	136	193
NM_001244926-2	193	300	175	42
NM_001011719-1	160	339	201	119
NM_173497-2	135	446	185	92
NM_001012659-3	130	464	166	35
NM_014445-3	293	675	122	99
NM_001206389-2	142	514	196	18
NM_001166283-2	69	174	47	4
NM_001271466-1	316	643	194	298
NM_007361-3	348	740	249	153
NM_001011655-1	78	181	0	5
NM_001270709-1	513	936	662	317
NM_203390-1	165	303	189	30
NM_001284230-1	177	474	190	168
NM_001178112-3	295	526	262	234
NM_018000-2	287	884	235	188
NM_198689-2	118	291	140	56
NM_015837-2	105	203	96	93
NM_021965-3	197	691	83	146
NM_004177-3	100	289	29	38
NM_001001480-1	84	216	103	92
NM_019028-3	263	671	226	186
NM_000194-2	131	127	187	40
NM_001288660-1	547	1109	386	228
NM_001080503-2	206	445	211	211
NM_006711-1	134	424	161	115
NM_001287060-2	57	99	53	97
NM_152358-3	453	834	330	237
NM_004559-2	433	1352	500	578
NM_001004700-2	550	912	474	412
NM_001256510-1	322	724	269	159
NM_007299-2	967	2178	950	518
NM_017634-3	62	210	83	29
NM_024939-1	211	340	242	124
NM_007215-3	319	668	460	249
NM_001144777-2	217	377	136	73
NM_181353-2	46	103	73	29
NM_001134493-2	171	291	45	91
NM_170697-3	377	1031	381	369
NM_001077418-3	44	119	35	42
NM_172160-2	169	363	118	125
NM_001284212-1	90	68	79	16
NM_001202554-1	114	293	155	42
NM_014583-2	122	289	143	44
NM_004615-2	77	208	74	22
NM_001127605-2	58	107	3	87
NM_015470-1	80	186	89	31
NM_001291379-3	282	558	245	223
NM_001290137-3	39	140	39	9
NM_207417-1	64	79	9	0
NM_198946-3	123	270	89	58
NM_052988-3	83	354	97	34
NM_001206670-2	516	1031	346	356
NM_021222-2	36	101	32	20
NM_019106-2	70	105	50	26
NM_001195522-1	134	176	175	42
NM_030793-1	225	248	118	63
NM_018926-1	197	468	103	108
NM_080625-3	151	295	104	103
NM_001159708-3	123	422	236	157
NM_024642-2	86	206	58	83
NM_058166-2	111	164	119	74
NM_001170716-1	238	427	94	149
NM_000717-3	209	398	120	137
NM_001144774-1	344	752	242	344
NM_001286797-3	72	112	56	27
NM_000083-2	124	251	78	92
NM_001291415-2	54	184	48	26
NM_014207-2	191	368	253	161
NM_152636-2	102	308	184	68
NM_001364-2	114	324	60	108
NM_004034-1	226	369	98	109
NM_001206744-3	74	149	52	71
NM_001098500-3	31	121	61	76
NM_004751-3	123	318	139	81
NM_001282494-2	620	1581	567	439
NM_001145349-1	98	252	60	91
NM_199243-1	91	248	37	90
NM_024818-2	234	676	284	129
NM_001190844-3	185	367	175	120
NM_001142966-3	36	143	75	47
NM_139248-2	241	510	115	117
NM_001271518-3	135	404	111	94
NM_001173516-2	190	356	133	141
NM_014598-1	53	133	26	23
NM_003223-3	80	133	44	23
NM_006647-3	74	127	67	54
NM_001098612-2	126	212	113	89
NM_006724-3	95	263	133	30
NM_013432-3	70	247	32	57
NM_173506-3	211	581	202	215
NM_024091-2	186	353	113	148
NM_181720-3	78	78	122	80
NM_005963-1	236	411	105	136
NM_015873-1	104	322	126	134
NM_002642-3	162	361	132	94
NM_080861-2	84	104	179	0
NM_014632-3	49	249	94	34
NM_032417-2	112	391	206	69
NM_194281-1	220	461	391	90
NM_001242857-1	274	534	510	159
NM_052859-1	337	689	293	125
NM_015164-2	111	426	71	95
NM_138432-3	347	796	345	205
NM_001006109-3	82	168	48	79
NM_001278462-3	95	180	55	32
NM_133444-3	169	622	108	192
NM_001079809-3	507	1076	604	443
NM_001272019-3	77	113	30	55
NM_014730-1	160	171	97	38
NM_031960-2	162	417	283	221
NM_001259-1	186	379	124	112
NM_001199694-1	86	278	80	64
NM_022120-3	221	603	231	94
NM_206922-1	458	1055	332	63
NM_152349-3	49	193	93	40
NM_006472-1	244	522	251	105
NM_001126055-3	60	188	57	35
NM_020196-3	134	382	128	151
NM_014272-1	142	154	109	14
NM_014281-2	164	499	189	88
NM_001007100-2	218	439	236	139
NM_001102398-2	250	551	394	193
NM_001242668-2	486	912	409	286
NM_001161584-1	61	167	84	48
NM_145026-2	273	642	247	143
NM_001030288-3	225	585	175	277
NM_000309-3	152	375	134	10
NM_001165136-3	305	659	320	372
NM_023015-2	87	192	166	12
NM_001290062-1	59	157	40	23
NM_182905-3	508	1418	547	323
NM_003896-1	97	271	39	42
NM_032504-3	129	201	80	84
NM_153347-3	200	476	126	91
NM_006049-1	329	608	421	160
NM_182703-1	88	222	18	67
NM_003259-1	216	461	338	157
NM_001166687-2	111	215	97	76
NM_003399-3	531	745	463	233
NM_002013-1	187	354	196	84
NM_001206997-1	110	257	124	146
NM_014188-1	94	308	116	183
NM_001332-2	155	317	182	70
NM_172193-2	117	308	185	12
NM_001144881-1	292	598	153	224
NM_001122741-3	232	404	139	176
NM_001099415-3	90	132	66	44
NM_030916-3	55	199	36	30
NM_001288633-3	317	645	258	300
NM_006542-2	160	302	156	309
NM_145866-1	95	188	108	66
NM_001001662-2	39	142	106	29
NM_181787-2	84	132	115	132
NM_173632-2	161	339	122	49
NM_014339-2	57	83	65	19
NM_001278683-3	28	121	0	0
NM_001017417-2	149	401	200	112
NM_001018078-2	37	22	1	1
NM_201557-3	455	887	339	211
NM_017590-2	207	589	127	148
NM_152692-1	589	1207	484	242
NM_001145145-3	102	192	85	100
NM_004265-2	162	417	232	75
NM_170721-1	63	176	43	63
NM_199173-1	261	630	263	124
NM_152539-2	95	247	211	204
NM_016818-1	200	438	271	244
NM_001161662-3	40	209	188	88
NM_021649-2	158	353	143	55
NM_001145527-2	30	110	51	63
NM_001166162-1	565	1368	418	353
NM_018714-2	155	374	127	56
NM_003281-3	208	264	110	138
NM_001170687-2	24	83	28	8
NM_001271811-1	118	370	236	46
NM_004760-3	35	60	1	0
NM_012190-1	256	837	302	117
NM_001145006-1	493	1080	490	183
NM_145813-2	523	1173	449	280
NM_001080426-3	188	495	280	78
NM_021130-1	214	382	98	6
NM_020245-1	190	196	79	40
NM_001289009-3	239	669	236	153
NM_001205028-1	146	577	175	80
NM_014482-3	142	334	53	155
NM_001174096-1	243	380	67	186
NM_138783-3	524	1223	456	352
NM_001271049-1	138	471	69	177
NM_001123385-1	87	275	56	96
NM_016052-1	143	300	162	100
NM_006000-3	163	424	225	123
NM_018242-3	212	330	196	137
NM_001100117-1	303	783	495	177
NM_004562-2	519	1126	748	248
NM_001276312-3	63	120	96	86
NM_001288588-2	144	277	251	66
NM_002827-2	123	348	55	93
NM_022659-1	51	252	49	111
NM_005297-3	236	554	145	121
NM_004828-3	144	339	148	106
NM_032596-1	250	523	103	159
NM_001271849-3	173	240	112	98
NM_002675-3	359	1116	516	277
NM_138961-1	160	321	93	139
NM_001258330-1	57	114	5	27
NM_199160-2	87	179	131	110
NM_004695-2	113	170	111	78
NM_001035256-1	307	448	241	169
NM_001193536-2	232	418	261	201
NM_017770-3	182	295	154	33
NM_032102-1	116	336	118	147
NM_002491-3	415	782	151	265
NM_198694-3	147	355	115	246
NM_012244-3	58	91	20	105
NM_001052-2	94	259	72	13
NM_139317-3	80	232	90	2
NM_001198963-2	258	492	312	102
NM_003508-2	49	151	90	78
NM_002831-3	154	344	154	122
NM_144659-2	263	421	328	85
NM_001008781-3	316	1094	392	153
NM_000702-2	225	379	165	52
NM_005986-2	87	424	173	18
NM_152706-1	156	559	142	185
NM_001008215-2	158	182	124	60
NM_001711-3	19	66	84	1
NM_014698-1	329	792	277	175
NM_032352-2	99	257	63	26
NM_002208-2	127	340	210	71
NM_016584-1	309	955	246	152
NM_001206836-3	46	104	138	4
NM_002807-2	207	374	447	142
NM_001172304-3	537	1143	374	419
NM_001290043-3	213	453	127	27
NM_001142782-2	16	85	50	6
NM_002271-1	224	576	220	134
NM_031468-3	111	194	94	13
NM_182801-3	281	639	144	190
NM_003729-2	338	792	117	161
NM_001167738-1	287	756	258	191
NM_020664-2	112	205	79	30
NM_019029-3	385	829	361	221
NM_207444-3	44	293	71	24
NM_001199800-1	155	275	104	126
NM_001160224-1	171	350	97	67
NM_017878-1	356	578	416	133
NM_001282537-1	265	636	309	199
NM_001130006-1	129	456	196	35
NM_001271560-1	197	418	184	102
NM_001014979-1	46	99	13	0
NM_012423-1	229	444	225	343
NM_001281837-3	105	200	189	58
NM_174887-1	145	276	106	21
NM_006969-1	169	412	111	34
NM_001011537-1	314	575	289	238
NM_014638-1	181	328	136	125
NM_002616-3	111	239	135	69
NM_001270601-3	162	451	206	141
NM_017864-2	152	151	39	99
NM_007054-1	185	407	92	119
NM_001098626-2	62	147	134	27
NM_001127212-1	2436	5372	1961	1753
NM_153339-1	39	113	41	23
NM_145305-2	99	383	111	62
NM_004799-1	163	288	237	55
NM_198465-2	143	418	219	69
NM_006871-2	105	195	163	174
NM_152381-1	150	330	87	18
NM_024676-2	185	312	112	105
NM_198173-2	166	251	153	130
NM_001080465-3	149	461	219	100
NM_015189-1	266	579	167	91
NM_004031-2	34	123	83	11
NM_006460-1	180	353	59	86
NM_006944-3	115	268	59	74
NM_172250-3	19	71	29	8
NM_002519-3	152	383	111	51
NM_002636-2	30	112	24	22
NM_001145301-1	107	330	201	33
NM_012296-1	168	439	200	163
NM_002744-1	565	1263	559	455
NM_006516-1	366	627	277	260
NM_007009-2	25	118	45	52
NM_001104-2	280	617	215	314
NM_213560-3	205	440	308	60
NM_001256763-1	29	23	1	15
NM_020979-3	196	548	227	182
NM_182513-2	56	203	19	126
NM_001288994-3	164	498	91	126
NM_001142314-3	387	742	300	207
NM_175611-1	177	152	72	60
NM_001128085-2	144	263	110	121
NM_198082-1	56	61	63	39
NM_003898-3	50	94	50	36
NM_004248-2	50	193	94	109
NM_016113-3	76	263	86	78
NM_003714-3	6	54	18	27
NM_003118-2	174	352	198	88
NM_018934-1	189	405	136	115
NM_001286719-2	145	490	220	181
NM_016378-1	514	943	678	135
NM_001202473-1	100	152	81	79
NM_018474-1	325	695	402	151
NM_181521-2	97	295	109	24
NM_001129887-2	140	349	117	130
NM_020711-3	352	726	321	249
NM_002666-1	248	570	161	173
NM_001127217-1	65	192	192	58
NM_152374-1	225	253	57	159
NM_001286110-3	531	1589	468	462
NM_002133-2	442	927	304	217
NM_021904-3	78	158	112	46
NM_001023570-2	186	232	104	94
NM_001260493-2	142	134	125	148
NM_003564-1	93	285	74	55
NM_001123375-3	402	903	289	193
NM_175920-3	112	442	120	76
NM_000195-2	137	241	176	110
NM_004198-3	159	635	207	151
NM_133267-1	113	254	56	113
NM_198476-1	215	431	333	170
NM_001284307-3	77	251	27	31
NM_001004701-2	381	813	223	159
NM_199126-2	178	341	260	100
NM_001277991-1	286	591	272	192
NM_004632-3	448	923	419	295
NM_030901-1	300	594	347	183
NM_004649-1	155	458	163	254
NM_175068-1	413	688	357	298
NM_005328-2	86	131	76	0
NM_080591-1	379	843	127	258
NM_021006-3	817	2010	580	623
NM_182702-3	294	617	297	198
NM_152614-1	376	849	329	196
NM_033129-2	65	96	16	0
NM_005735-2	321	580	292	222
NM_001164457-2	108	234	130	103
NM_018728-1	217	825	206	214
NM_144664-1	205	405	137	127
NM_153699-3	592	1539	480	342
NM_021926-2	130	299	109	38
NM_002386-1	82	186	69	52
NM_001243231-2	275	783	290	74
NM_017769-2	68	106	49	21
NM_001257239-3	91	162	91	60
NM_138448-2	42	95	17	27
NM_018918-3	263	455	356	133
NM_002709-3	65	304	128	80
NM_001205319-1	113	196	99	27
NM_006821-1	171	289	294	26
NM_145058-1	80	305	103	115
NM_001290072-3	94	155	94	31
NM_001100873-1	112	515	206	188
NM_001127236-1	257	415	123	76
NM_000213-1	131	239	96	38
NM_133468-1	171	360	100	68
NM_002494-1	138	371	133	3
NM_001042474-3	155	527	178	103
NM_006468-3	122	347	257	73
NM_170782-1	210	572	223	69
NM_033050-2	104	206	32	33
NM_016255-1	141	348	197	36
NM_018206-3	101	263	130	94
NM_022749-3	50	38	42	44
NM_015636-1	121	157	169	25
NM_001562-1	144	310	183	157
NM_001144916-1	207	396	249	190
NM_001193572-2	91	213	65	32
NM_001290225-1	440	823	405	313
NM_001242897-2	58	230	71	65
NM_016524-3	110	126	134	31
NM_006292-2	54	119	24	21
NM_031478-2	145	375	56	47
NM_001206682-2	309	710	419	110
NM_031203-3	191	512	141	184
NM_030952-1	250	454	372	98
NM_002203-3	67	104	70	25
NM_173848-2	73	213	22	9
NM_001272086-3	217	555	217	175
NM_181524-3	160	575	206	138
NM_021149-3	29	173	49	30
NM_020897-2	84	216	41	30
NM_003122-2	163	211	136	45
NM_019103-2	469	1358	371	501
NM_175723-3	112	306	128	72
NM_015898-2	240	543	151	141
NM_002557-3	149	449	91	24
NM_001142294-3	173	477	141	279
NM_015461-3	99	147	175	0
NM_006136-3	86	400	187	76
NM_002968-2	61	157	92	63
NM_022567-2	83	312	173	62
NM_178438-2	168	295	67	32
NM_024746-2	123	318	26	12
NM_015630-3	43	83	23	9
NM_004070-1	141	197	102	164
NM_003246-2	97	150	34	6
NM_000436-1	368	606	200	209
NM_001013615-1	154	455	227	136
NM_001286715-1	62	142	56	64
NM_001034-1	182	554	147	120
NM_178561-2	158	416	105	91
NM_004158-2	107	430	114	63
NM_001195201-2	335	930	209	228
NM_001145049-3	258	454	256	126
NM_175876-1	171	313	101	105
NM_001202468-2	867	2059	919	469
NM_001414-3	265	539	313	119
NM_001042546-1	422	865	310	270
NM_003842-1	665	1298	346	239
NM_004852-3	124	248	180	92
NM_001199839-3	37	56	12	34
NM_017419-1	564	1448	523	271
NM_012230-2	332	804	209	142
NM_001282136-1	239	485	275	126
NM_178433-3	208	296	149	46
NM_178520-3	200	383	275	128
NM_001197222-1	468	1032	366	196
NM_001290215-3	168	289	59	44
NM_001098523-3	57	140	127	57
NM_032338-3	157	218	74	55
NM_001270405-1	116	430	123	140
NM_001098537-2	140	202	96	88
NM_006942-1	132	275	63	173
NM_002483-3	392	988	371	179
NM_177454-3	180	493	72	164
NM_018916-2	87	303	276	39
NM_001282062-2	186	467	121	141
NM_001135771-3	345	650	371	206
NM_032458-2	184	423	239	353
NM_006043-2	303	927	425	177
NM_016216-2	173	348	157	123
NM_001131028-2	91	321	150	25
NM_001166110-1	235	701	250	147
NM_014439-1	472	979	274	267
NM_001248000-2	102	420	119	94
NM_033348-1	99	363	61	127
NM_133478-3	149	344	142	40
NM_020382-1	455	1174	525	314
NM_173814-2	110	282	88	83
NM_001005365-2	171	415	213	68
NM_001286616-2	134	280	127	98
NM_006886-1	188	288	167	45
NM_001185062-3	147	395	107	100
NM_030965-3	155	490	198	233
NM_001099407-1	212	269	119	85
NM_001079809-2	590	1201	615	395
NM_018221-2	110	196	85	6
NM_001143962-3	204	427	126	150
NM_001127889-2	54	151	42	59
NM_020526-2	328	653	204	115
NM_002449-1	213	431	242	38
NM_014897-2	40	121	27	49
NM_001008739-3	121	239	36	69
NM_015868-2	282	301	129	135
NM_015474-1	190	416	375	126
NM_178550-3	203	314	134	45
NM_001195520-1	143	207	145	164
NM_002391-2	58	97	35	23
NM_006807-3	238	357	209	114
NM_001039651-2	134	170	56	11
NM_001135650-3	479	583	432	146
NM_001171946-1	65	198	85	106
NM_001018074-3	1303	3014	1478	785
NM_018918-2	114	372	185	65
NM_001100399-2	240	651	163	138
NM_001284283-1	123	282	40	58
NM_033008-2	178	547	44	168
NM_014743-2	98	261	209	59
NM_001144966-2	75	182	76	25
NM_001190787-2	102	188	70	69
NM_001079807-2	251	781	354	119
NM_080548-1	220	509	99	103
NM_178138-3	197	705	380	124
NM_014700-1	142	377	168	23
NM_175850-1	196	562	98	134
NM_020964-3	133	185	83	24
NM_001215-2	148	294	64	57
NM_138381-1	93	278	41	5
NM_004719-3	148	458	223	75
NM_001039847-2	203	247	206	87
NM_016203-3	157	329	138	11
NM_002081-3	56	189	94	43
NM_001242867-1	741	1756	516	303
NM_001832-3	55	102	16	44
NM_001290129-3	57	186	14	2
NM_016480-1	288	478	328	173
NM_001017535-3	105	296	109	82
NM_152745-2	239	431	215	159
NM_032047-1	167	404	194	64
NM_001123384-3	355	882	272	229
NM_001004748-3	104	250	54	62
NM_001159387-1	175	376	107	20
NM_001282564-1	268	508	248	119
NM_153633-2	567	1067	370	203
NM_002010-1	240	624	253	153
NM_153332-1	148	319	243	105
NM_001184900-3	905	1942	842	591
NM_000075-1	107	211	118	93
NM_144624-2	131	196	104	33
NM_001039775-1	178	411	164	103
NM_001283012-3	578	1213	649	410
NM_181504-1	327	499	310	145
NM_199040-1	69	181	85	31
NM_001076785-1	90	351	136	112
NM_014850-2	167	309	134	73
NM_001135162-1	85	226	124	102
NM_001109662-1	93	281	118	170
NM_002107-2	103	232	60	38
NM_032488-1	324	701	306	296
NM_002703-1	88	266	153	32
NM_001080463-2	146	247	219	111
NM_006570-1	97	201	56	61
NM_002735-2	149	494	68	42
NM_001144013-2	175	293	154	157
NM_174918-2	236	707	202	142
NM_001290114-2	176	727	217	179
NM_001135750-1	89	143	73	21
NM_018930-1	82	175	86	29
NM_001621-1	175	876	309	181
NM_032833-1	131	369	116	95
NM_004048-3	198	542	259	100
NM_001012706-3	253	585	100	13
NM_006704-3	411	824	408	272
NM_001126113-2	224	526	192	175
NM_001008391-1	223	683	211	86
NM_003086-1	536	1205	375	122
NM_001267548-3	128	268	92	20
NM_024300-1	82	211	76	37
NM_203434-3	298	604	334	74
NM_001130137-3	109	270	104	50
NM_014808-3	113	289	171	88
NM_032687-1	290	711	218	223
NM_001200018-2	213	548	278	201
NM_001193451-2	137	147	63	31
NM_001168379-2	147	211	123	70
NM_030777-2	121	148	99	31
NM_002562-2	128	258	102	32
NM_006044-2	44	39	5	15
NM_018931-3	254	718	362	197
NM_001005479-2	75	237	65	33
NM_001284431-3	130	282	214	61
NM_001195037-1	90	97	54	26
NM_153216-2	133	220	155	6
NM_001044369-2	63	216	29	31
NM_032108-2	19	93	2	19
NM_003350-2	78	147	23	77
NM_173083-2	123	267	124	109
NM_022831-2	220	428	250	202
NM_002416-3	86	297	52	138
NM_017530-3	49	97	0	6
NM_001001435-3	760	1553	543	265
NM_014886-2	121	219	217	86
NM_001033520-2	158	301	175	170
NM_003564-2	86	250	101	39
NM_018150-1	341	656	417	60
NM_133629-3	206	565	84	86
NM_001193465-3	132	303	182	81
NM_030931-3	270	673	102	90
NM_178820-2	152	378	100	105
NM_012194-1	229	679	355	101
NM_001290265-1	510	1143	254	243
NM_003156-1	122	266	111	25
NM_001012-3	350	708	402	155
NM_139321-2	82	135	151	12
NM_144507-2	272	744	225	83
NM_001243084-1	521	917	401	149
NM_147197-2	601	1197	649	472
NM_004972-3	120	366	188	71
NM_198679-1	201	227	239	95
NM_014947-2	133	315	85	68
NM_006082-2	60	206	73	8
NM_014266-3	68	176	141	10
NM_001270966-1	219	584	186	203
NM_006291-3	322	738	473	384
NM_006440-1	230	529	161	211
NM_031302-3	90	261	120	34
NM_175850-3	99	201	33	23
NM_003957-1	69	165	112	10
NM_007252-3	109	370	145	47
NM_004401-2	240	815	233	187
NM_152482-3	58	137	33	7
NM_052882-2	483	914	540	337
NM_001287033-2	279	781	313	276
NM_019055-1	329	746	422	206
NM_001164841-3	359	511	179	206
NM_152407-2	272	609	405	344
NM_001006610-2	60	241	65	10
NM_001012302-3	91	272	145	54
NM_032471-1	298	1000	322	189
NM_001206915-1	112	276	73	12
NM_001178005-2	41	132	71	18
NM_001199918-2	1423	2851	1017	818
NM_001102657-3	208	456	319	171
NM_033067-2	136	350	50	187
NM_134324-2	217	310	102	131
NM_001136479-2	107	307	97	33
NM_001135554-2	349	837	364	262
NM_001040032-3	12	36	22	18
NM_001164435-3	215	575	209	151
NM_001080471-3	115	362	61	117
NM_005546-1	342	541	301	116
NM_001197323-3	103	333	102	139
NM_014047-2	96	166	27	78
NM_002397-3	383	850	325	151
NM_033185-1	214	626	178	132
NM_001155-1	295	368	121	69
NM_005564-1	206	662	121	216
NM_153338-2	173	631	65	107
NM_003168-3	53	175	43	0
NM_000869-1	178	305	97	62
NM_012188-3	131	325	91	15
NM_001143841-1	74	175	136	26
NM_001139488-2	40	89	5	28
NM_001195257-2	83	392	49	39
NM_022830-1	335	647	258	169
NM_001286252-1	218	461	148	46
NM_001005492-2	434	710	261	250
NM_022117-1	278	310	137	166
NM_013265-1	215	385	140	74
NM_203458-3	73	152	48	36
NM_032790-2	101	247	75	49
NM_145274-3	176	306	73	152
NM_006503-2	148	397	293	162
NM_138777-3	161	523	243	55
NM_022443-2	98	171	186	22
NM_001269052-2	400	827	295	127
NM_032517-2	81	256	137	103
NM_001136574-3	189	721	214	199
NM_019003-3	163	250	157	74
NM_001159644-3	178	448	144	92
NM_030634-1	129	328	200	41
NM_032825-2	120	190	136	79
NM_014628-3	198	306	345	113
NM_018125-3	87	189	16	83
NM_001289171-1	122	188	55	30
NM_183421-1	311	737	157	159
NM_201526-3	26	51	0	0
NM_080552-3	68	105	60	71
NM_022058-3	79	241	37	60
NM_024948-2	178	279	140	99
NM_006306-1	186	549	166	77
NM_003055-3	275	709	226	108
NM_175741-2	281	573	113	110
NM_176825-2	530	1088	401	364
NM_001267576-3	176	429	220	142
NM_022842-1	662	1489	475	541
NM_001169109-3	116	227	93	104
NM_001204066-2	263	516	214	109
NM_019007-3	149	277	96	61
NM_001134775-3	150	248	173	116
NM_012426-1	370	868	211	166
NM_001286184-2	128	404	291	119
NM_001004700-1	174	554	81	86
NM_006799-2	122	202	27	30
NM_001286680-3	220	478	250	140
NM_005540-1	142	325	160	120
NM_031949-1	123	259	11	36
NM_145021-2	87	197	40	40
NM_020873-1	128	189	102	57
NM_032673-2	55	185	19	1
NM_001146157-1	150	496	201	54
NM_002841-1	316	669	265	122
NM_198512-2	103	246	118	71
NM_002473-1	60	232	59	62
NM_001001712-3	148	462	178	56
NM_017617-1	219	389	139	157
NM_001190460-2	282	497	230	40
NM_018475-1	190	516	150	116
NM_001172569-1	391	724	202	118
NM_001145408-3	205	401	222	101
NM_001005276-2	223	550	256	126
NM_015234-1	99	194	67	52
NM_025246-1	302	424	200	117
NM_018434-3	34	110	62	21
NM_003967-2	175	413	136	58
NM_001195017-1	78	172	10	37
NM_014319-2	10	1	1	0
NM_001130025-2	364	771	353	50
NM_001100419-3	244	738	130	168
NM_172037-3	64	175	53	37
NM_194332-3	222	613	364	166
NM_207407-2	236	585	138	130
NM_004699-1	464	1047	468	141
NM_001197109-2	86	101	51	24
NM_002147-2	475	789	397	236
NM_001184723-3	283	743	420	126
NM_020806-3	232	370	98	90
NM_002772-1	145	448	97	74
NM_002180-1	153	235	114	77
NM_001145774-2	103	320	313	25
NM_024835-2	61	114	119	22
NM_024808-2	47	126	129	3
NM_017622-2	176	371	147	53
NM_000853-2	227	473	96	195
NM_001286257-2	181	316	179	130
NM_201552-3	428	862	188	235
NM_153815-2	103	266	99	64
NM_001271733-3	320	695	243	107
NM_130468-1	378	796	194	157
NM_030789-1	128	278	150	74
NM_002755-2	82	171	90	35
NM_001144832-2	71	253	138	37
NM_153322-3	169	269	143	94
NM_001004699-2	118	198	111	66
NM_207338-2	230	537	187	136
NM_181644-2	39	136	88	79
NM_007037-2	116	353	138	136
NM_183062-3	423	941	488	310
NM_001008223-1	122	304	70	75
NM_001256301-2	483	946	283	311
NM_014855-2	102	158	98	96
NM_003241-2	51	159	23	41
NM_012223-3	80	199	56	23
NM_001005288-2	98	261	66	90
NM_001143833-3	307	575	202	175
NM_175077-2	413	668	497	299
NM_178495-1	164	393	222	71
NM_006351-1	31	70	9	31
NM_031890-2	63	193	11	45
NM_001171195-1	128	263	120	48
NM_001282212-2	97	117	31	5
NM_001265613-3	129	294	138	110
NM_014397-3	89	187	82	73
NM_139279-2	427	1050	411	371
NM_001145076-2	128	186	154	17
NM_001256678-3	179	371	124	180
NM_138466-1	102	241	40	82
NM_015303-3	70	130	15	103
NM_020787-1	130	571	138	47
NM_024336-2	140	302	155	125
NM_001917-1	82	257	24	45
NM_031894-1	322	682	372	140
NM_182973-3	278	886	215	159
NM_025045-1	101	216	54	45
NM_173520-1	134	461	230	50
NM_015457-2	300	660	307	82
NM_015040-1	369	747	280	94
NM_145691-3	111	240	43	92
NM_020649-3	211	428	255	82
NM_002981-2	224	360	77	135
NM_018936-1	245	609	216	79
NM_033045-1	318	526	225	85
NM_147193-3	451	989	453	188
NM_014857-1	79	330	117	10
NM_144674-1	209	536	145	129
NM_018911-2	256	849	291	313
NM_006026-3	177	448	228	112
NM_001785-2	99	199	63	24
NM_004668-1	394	996	326	380
NM_032574-1	145	345	157	36
NM_001224-1	53	207	97	31
NM_012415-2	380	1100	395	306
NM_001174103-2	177	412	207	169
NM_001270551-2	61	172	36	1
NM_018248-2	173	597	145	172
NM_001037335-2	121	261	149	139
NM_024866-2	56	241	123	0
NM_000046-3	166	349	113	89
NM_015321-1	446	830	366	325
NM_152373-3	88	79	62	65
NM_001288587-2	140	287	95	28
NM_175068-3	91	293	115	33
NM_175721-1	148	481	196	110
NM_005677-2	186	501	97	96
NM_005971-2	117	229	48	88
NM_024053-2	45	124	121	20
NM_199187-3	87	407	184	121
NM_144617-1	176	347	134	214
NM_018376-3	244	750	299	115
NM_001242939-3	249	477	251	232
NM_152658-1	179	452	262	148
NM_001277378-2	105	437	87	69
NM_001428-3	196	305	308	162
NM_021025-3	141	352	158	50
NM_033301-3	61	141	74	71
NM_001145661-1	235	560	145	171
NM_032547-3	311	336	208	182
NM_175607-2	31	99	44	70
NM_133460-1	297	735	401	150
NM_017902-2	87	150	60	33
NM_018712-2	267	785	395	157
NM_022046-2	117	148	56	102
NM_001253729-3	379	775	476	204
NM_001161585-1	454	1057	353	335
NM_001191055-2	55	219	87	27
NM_016940-3	187	395	163	142
NM_001286524-3	275	643	157	113
NM_001037125-2	119	278	155	62
NM_007355-2	210	622	223	180
NM_024681-3	343	687	205	213
NM_001015054-1	135	331	294	117
NM_004871-1	120	259	101	59
NM_001167816-2	269	531	261	156
NM_207312-1	134	331	158	38
NM_015115-2	212	549	145	101
NM_001243537-3	74	284	186	58
NM_001290208-3	294	699	246	98
NM_001004482-2	682	1358	676	459
NM_178520-2	254	617	249	313
NM_021809-3	259	514	95	158
NM_003996-3	122	233	119	75
NM_022767-3	14	46	3	2
NM_031424-1	34	122	36	141
NM_001037984-2	127	246	143	76
NM_138718-2	200	360	148	137
NM_030882-3	213	427	250	135
NM_001242674-3	254	425	165	113
NM_030782-3	83	222	26	13
NM_000857-2	214	543	227	95
NM_001256792-2	66	230	113	75
NM_153182-3	217	354	121	90
NM_001005324-1	441	917	614	265
NM_018036-2	129	314	95	11
NM_001287240-2	70	184	78	114
NM_152332-1	91	126	7	92
NM_181847-2	24	168	88	3
NM_031287-1	229	591	113	50
NM_001012425-1	178	263	151	10
NM_004270-2	78	174	64	43
NM_001287244-3	69	147	104	76
NM_203400-2	125	296	207	69
NM_001253791-1	280	602	164	124
NM_001276349-3	275	570	145	116
NM_182626-2	58	268	87	0
NM_001242921-1	311	643	200	272
NM_001136509-3	59	214	52	53
NM_001286477-1	184	325	372	62
NM_133368-2	144	307	274	112
NM_001083589-3	167	688	214	196
NM_173600-3	98	282	142	26
NM_144626-3	283	728	199	77
NM_001135635-1	181	424	216	95
NM_030895-3	116	206	197	64
NM_001145000-2	237	280	297	119
NM_021873-1	279	546	237	191
NM_152233-1	434	934	411	138
NM_031292-1	302	792	241	290
NM_001146020-2	179	514	203	103
NM_001135751-2	99	228	27	95
NM_001135740-3	107	150	119	131
NM_052873-2	269	671	184	148
NM_021633-3	129	399	61	78
NM_013449-3	175	335	150	69
NM_138811-2	96	205	82	23
NM_001199852-2	16	55	0	1
NM_005184-2	359	637	335	133
NM_005538-1	248	498	270	368
NM_054020-3	415	844	738	158
NM_033210-1	198	283	72	85
NM_022772-1	108	130	153	94
NM_001271752-2	160	332	286	91
NM_004619-1	145	511	178	83
NM_001443-3	200	476	134	134
NM_001102566-3	69	195	144	37
NM_015462-2	90	343	246	79
NM_032442-1	147	476	217	39
NM_016014-3	54	162	25	1
NM_178863-1	293	572	147	150
NM_199194-3	248	599	314	136
NM_000341-2	115	249	131	43
NM_001145465-3	317	647	298	192
NM_001286810-3	141	381	177	86
NM_019065-3	120	283	46	126
NM_032307-3	96	193	92	2
NM_203298-1	799	1904	625	264
NM_001199887-1	325	656	229	342
NM_145016-1	386	800	347	247
NM_032993-3	356	817	254	128
NM_001278490-1	852	1658	867	512
NM_178276-1	89	124	257	106
NM_001040105-2	115	166	105	65
NM_012238-1	186	631	390	84
NM_001271928-3	139	378	142	65
NM_130840-2	165	258	86	51
NM_080859-1	198	384	166	97
NM_004370-3	65	149	61	40
NM_001256497-2	191	422	200	118
NM_021136-2	57	140	103	50
NM_017738-3	73	239	122	113
NM_000379-3	329	714	359	264
NM_001204197-1	73	209	71	4
NM_032782-3	82	392	91	69
NM_001145292-2	221	461	222	88
NM_001284296-2	134	412	155	55
NM_000429-1	162	475	151	132
NM_181873-2	132	220	102	195
NM_001134420-2	121	596	155	136
NM_001282982-2	357	813	346	147
NM_001077238-2	418	711	232	195
NM_014504-3	216	500	152	83
NM_032796-1	581	1137	580	365
NM_175060-1	56	123	14	29
NM_000868-3	183	326	168	77
NM_015183-1	666	1205	337	306
NM_030625-2	46	152	17	25
NM_201286-2	69	160	102	19
NM_004914-3	93	156	43	17
NM_001257973-2	81	285	81	100
NM_015199-1	137	369	144	46
NM_153183-3	571	1186	438	279
NM_147134-2	164	376	148	61
NM_013275-3	70	278	33	50
NM_020738-1	128	179	167	39
NM_182546-3	105	152	128	91
NM_001005163-1	202	309	170	74
NM_003776-2	47	140	36	87
NM_016304-1	101	325	123	69
NM_052869-1	110	432	299	257
NM_006923-3	87	91	40	6
NM_201445-1	399	920	229	129
NM_003659-1	91	213	93	134
NM_001146221-1	299	625	189	17
NM_173217-1	142	416	239	184
NM_173802-3	455	702	241	314
NM_006097-2	99	277	68	66
NM_001195685-3	335	836	332	148
NM_203499-2	348	542	445	202
NM_024603-2	215	377	313	90
NM_001145721-1	478	730	336	196
NM_006659-2	44	140	73	25
NM_172364-1	301	779	146	157
NM_145238-3	234	517	211	162
NM_017867-1	266	613	411	128
NM_001033082-2	106	183	76	84
NM_014925-1	192	455	314	155
NM_001198802-3	281	409	252	217
NM_001033-2	326	783	390	357
NM_001040274-1	167	357	90	103
NM_001828-2	145	247	164	83
NM_176815-3	67	250	78	77
NM_003369-1	172	339	281	163
NM_001289933-1	64	120	59	67
NM_182543-3	130	348	232	158
NM_174900-1	307	677	264	140
NM_001099744-1	319	592	217	159
NM_000080-1	213	685	134	105
NM_198924-2	141	165	130	60
NM_001170753-2	492	1194	467	301
NM_198447-1	180	437	136	37
NM_032506-1	195	525	233	154
NM_001174150-2	135	412	108	92
NM_014344-1	189	324	224	189
NM_005181-1	291	659	259	198
NM_002040-3	185	457	109	129
NM_001130699-3	219	484	247	212
NM_001256014-1	105	296	103	192
NM_152679-1	522	865	426	401
NM_000530-3	67	197	35	46
NM_144949-1	250	791	328	159
NM_002363-1	241	595	179	63
NM_198541-3	804	1755	827	388
NM_198450-2	123	325	106	14
NM_005157-3	39	161	109	47
NM_001282776-2	179	336	108	29
NM_001165032-1	147	491	172	143
NM_153235-3	203	375	165	287
NM_014262-2	107	189	80	35
NM_018083-2	159	329	248	115
NM_021240-2	248	301	332	116
NM_001286548-3	88	70	115	48
NM_018476-3	104	137	85	4
NM_019556-3	82	86	73	44
NM_001282537-3	173	470	189	70
NM_001042633-1	378	643	158	424
NM_001198557-2	220	596	139	61
NM_002512-3	261	669	257	71
NM_001174070-3	99	231	134	125
NM_001142498-3	72	235	87	36
NM_130395-3	90	306	51	73
NM_017868-3	224	684	230	82
NM_024832-1	131	231	147	64
NM_001089-2	194	348	94	41
NM_181446-3	464	747	726	249
NM_133635-2	111	168	82	50
NM_001005199-3	320	635	196	217
NM_152499-3	128	324	212	209
NM_152754-1	53	60	72	23
NM_144563-2	54	95	48	68
NM_031209-1	124	321	15	91
NM_003389-3	672	1696	456	260
NM_001142482-3	233	584	227	99
NM_147188-2	159	408	118	127
NM_133376-3	44	177	69	2
NM_022036-2	239	596	421	286
NM_031886-3	181	322	118	26
NM_001163321-1	78	226	75	43
NM_033151-1	699	1069	399	343
NM_001282669-2	111	327	104	74
NM_033198-2	442	1137	210	177
NM_006077-3	139	352	184	168
NM_001199621-3	103	231	187	153
NM_001017964-3	126	239	101	140
NM_006925-3	442	1127	621	242
NM_001278557-1	127	304	134	134
NM_138447-3	113	495	240	21
NM_001199092-3	156	288	260	161
NM_030649-2	61	123	41	61
NM_001911-2	329	778	74	267
NM_014697-1	115	194	101	40
NM_178862-2	292	556	250	264
NM_176677-3	117	257	133	108
NM_001048195-1	105	281	71	20
NM_001001917-1	121	229	114	34
NM_001242399-1	53	290	33	21
NM_031957-3	373	891	624	166
NM_021258-2	134	467	296	45
NM_001111101-3	212	355	137	79
NM_198474-3	144	655	164	195
NM_001009606-1	153	233	44	48
NM_001199233-2	172	354	86	144
NM_152334-2	111	279	145	73
NM_003195-3	94	142	68	3
NM_025233-1	307	844	429	185
NM_016222-1	105	275	168	65
NM_001003790-1	139	394	127	107
NM_032421-3	224	731	218	178
NM_001080515-1	193	390	98	118
NM_016224-2	109	206	16	5
NM_000193-1	154	308	139	31
NM_001278427-3	155	439	158	69
NM_001113492-1	110	81	21	19
NM_001130105-2	159	334	133	126
NM_014932-3	306	714	116	81
NM_003903-1	144	368	135	51
NM_006765-2	219	538	284	194
NM_012393-3	92	309	74	58
NM_152759-3	244	538	290	150
NM_018317-3	187	504	167	137
NM_003244-2	149	221	171	60
NM_015973-1	99	272	129	154
NM_031847-1	243	554	264	29
NM_001204458-1	129	413	199	156
NM_018971-2	51	101	30	13
NM_001127487-2	82	248	71	35
NM_032221-2	238	496	351	206
NM_001199917-3	54	197	110	24
NM_001127464-2	52	146	159	44
NM_033135-3	484	633	534	212
NM_000833-3	53	140	58	15
NM_138453-1	69	157	73	41
NM_080732-1	405	719	388	149
NM_014750-2	144	251	71	91
NM_178518-3	74	140	62	0
NM_001242559-3	168	367	188	85
NM_019886-2	570	1458	512	291
NM_023008-1	259	570	153	121
NM_016315-2	132	455	150	109
NM_172316-2	88	115	104	22
NM_207421-3	207	416	88	53
NM_014624-1	142	417	292	85
NM_000889-1	155	274	129	36
NM_006642-1	139	368	205	56
NM_199001-3	244	350	156	92
NM_001012505-3	187	495	91	54
NM_018253-1	577	1003	597	339
NM_001168379-1	228	505	281	202
NM_001289114-1	283	460	277	251
NM_001290265-2	237	361	191	133
NM_018423-2	336	557	355	170
NM_020769-3	1	45	0	0
NM_199135-3	91	289	39	40
NM_198449-1	65	228	31	78
NM_138441-1	174	395	147	28
NM_033254-3	338	700	174	314
NM_001034024-2	143	295	110	11
NM_001256129-3	75	240	53	109
NM_032424-3	71	239	35	24
NM_000433-3	442	1140	512	242
NM_001009899-3	347	979	305	244
NM_033631-1	341	638	241	320
NM_170737-3	265	401	227	121
NM_020039-3	216	472	170	83
NM_003106-2	111	304	166	36
NM_001100176-2	61	163	62	38
NM_033401-2	305	618	342	193
NM_012202-3	119	243	91	31
NM_032959-1	48	95	140	5
NM_181306-2	231	579	181	199
NM_198998-2	125	331	124	60
NM_001204220-3	291	667	171	173
NM_001024216-2	58	170	95	26
NM_001114137-1	158	396	51	56
NM_007026-1	162	442	79	32
NM_014504-1	456	1170	451	247
NM_032941-2	86	206	41	46
NM_001243084-2	105	315	25	39
NM_001102614-1	148	422	245	89
NM_001042663-3	110	198	175	58
NM_001012393-2	190	401	233	27
NM_024571-2	107	185	104	66
NM_001199080-2	572	1163	516	382
NM_018920-2	290	659	340	170
NM_001008749-2	84	121	114	42
NM_001142564-3	239	424	157	38
NM_018727-2	110	307	107	92
NM_144987-3	153	467	159	106
NM_001145923-3	163	207	128	13
NM_005276-1	848	1969	806	752
NM_001287811-1	105	191	136	133
NM_001345-1	298	731	265	132
NM_001255984-3	551	1626	612	535
NM_138430-3	338	791	545	234
NM_001101372-3	71	157	67	106
NM_001286188-1	138	336	143	83
NM_021223-1	357	1103	397	151
NM_001127242-2	200	486	126	43
NM_024913-1	105	269	76	66
NM_001289000-3	157	248	133	67
NM_014503-2	55	125	61	42
NM_175636-1	36	58	170	29
NM_015027-3	456	1161	379	185
NM_005314-1	349	945	478	177
NM_138568-2	84	289	269	23
NM_033389-1	191	358	135	131
NM_001270405-3	163	434	167	19
NM_001113347-1	32	91	1	0
NM_001163334-3	249	826	262	156
NM_172056-2	281	627	335	212
NM_001039763-2	137	206	127	46
NM_001282860-1	103	339	57	40
NM_198563-3	170	321	157	56
NM_052888-1	337	593	187	268
NM_173847-3	220	359	308	164
NM_024007-1	100	124	29	1
NM_001103161-3	319	694	261	77
NM_002477-1	159	162	70	92
NM_000594-3	128	333	49	63
NM_001005417-1	129	211	223	131
NM_030876-3	339	587	366	150
NM_003595-3	155	353	239	24
NM_144687-3	123	323	86	107
NM_001284278-2	73	225	109	54
NM_021127-3	90	307	48	20
NM_022739-3	48	128	48	25
NM_207118-3	365	775	626	354
NM_181808-2	301	617	296	175
NM_001008269-2	182	283	125	102
NM_001114086-2	385	589	177	169
NM_006670-3	200	430	178	76
NM_016166-2	96	270	46	83
NM_006467-3	87	253	130	22
NM_016039-1	492	1101	378	147
NM_001103175-2	97	348	101	96
NM_019121-2	137	346	200	85
NM_181607-3	216	468	201	84
NM_152879-2	248	472	144	119
NM_001129998-1	56	295	151	56
NM_178329-2	207	530	280	263
NM_145270-2	69	269	73	33
NM_001196-3	96	232	195	47
NM_017855-3	116	217	63	35
NM_024092-1	158	547	110	146
NM_001135212-1	364	719	503	216
NM_203405-3	223	688	153	257
NM_001194992-2	283	541	173	192
NM_001135051-1	119	356	190	78
NM_001207052-2	462	1195	291	214
NM_024313-3	337	587	335	130
NM_032293-3	185	307	229	74
NM_001128215-1	192	604	178	93
NM_015201-1	136	410	112	41
NM_153444-2	124	280	341	32
NM_001244764-2	63	244	66	78
NM_001017403-3	51	290	116	82
NM_024657-2	169	319	51	57
NM_020782-2	219	385	150	146
NM_016217-3	171	362	236	115
NM_018380-3	95	197	75	26
NM_001144962-1	329	488	263	56
NM_001282534-3	35	121	136	18
NM_024857-1	288	529	214	122
NM_017983-1	86	195	48	13
NM_001869-1	60	222	79	28
NM_030923-1	100	223	21	75
NM_033191-1	241	408	110	187
NM_014858-2	223	473	160	114
NM_153281-1	590	1459	660	342
NM_018436-1	149	265	132	94
NM_172070-2	32	126	57	16
NM_144497-3	217	538	238	190
NM_001004342-1	153	263	284	145
NM_003317-3	62	101	117	37
NM_138393-1	106	233	100	70
NM_172193-1	315	479	311	223
NM_001102398-3	111	239	51	99
NM_001184744-2	201	257	111	80
NM_001282798-1	266	674	375	384
NM_021944-2	279	594	206	191
NM_004598-1	164	359	212	106
NM_178452-3	110	178	205	64
NM_001012393-3	118	176	135	85
NM_001178031-2	201	467	279	154
NM_000700-3	144	250	166	66
NM_181872-2	87	462	201	91
NM_015610-2	52	137	94	2
NM_001164615-3	110	252	86	92
NM_001897-1	152	408	168	10
NM_001904-2	144	541	105	63
NM_001037165-3	72	166	57	34
NM_014718-1	235	587	247	153
NM_001159597-3	113	353	119	252
NM_001105521-1	178	331	119	17
NM_000202-2	166	373	109	25
NM_001127670-3	100	258	108	45
NM_002901-1	421	859	535	230
NM_032107-1	170	361	60	94
NM_001039374-3	249	590	62	130
NM_000455-2	96	233	91	34
NM_001278608-2	90	162	9	8
NM_199131-2	202	434	260	274
NM_207518-3	119	165	92	69
NM_032601-1	210	482	107	63
NM_001177693-3	39	56	19	5
NM_207469-2	128	207	77	62
NM_001171877-3	715	1932	632	282
NM_015688-1	238	374	142	23
NM_207118-1	95	322	114	46
NM_002318-1	277	514	225	189
NM_001242359-1	274	512	214	69
NM_033032-2	189	491	182	74
NM_019087-3	123	266	80	61
NM_001243429-2	181	434	192	165
NM_001278733-3	149	332	198	55
NM_019101-1	214	466	195	43
NM_020855-3	219	640	331	227
NM_030587-3	120	244	366	50
NM_000716-2	211	563	287	125
NM_133505-1	590	1427	337	296
NM_152607-1	629	1381	710	466
NM_181489-3	244	612	224	52
NM_032758-3	193	413	129	128
NM_001002909-3	118	563	246	165
NM_001145399-2	89	234	126	29
NM_024301-2	85	176	112	17
NM_000795-2	164	289	75	46
NM_206966-1	411	878	293	111
NM_001105558-3	106	358	57	32
NM_014248-3	236	641	193	145
NM_000967-1	288	598	211	149
NM_005240-2	55	96	49	48
NM_001284283-3	134	253	155	156
NM_001038-2	152	475	301	121
NM_004864-1	123	496	53	13
NM_001199552-1	276	764	325	323
NM_001080843-2	265	678	324	152
NM_015396-3	79	255	131	45
NM_020343-2	306	534	209	119
NM_002258-3	98	548	81	77
NM_001146341-3	21	57	20	9
NM_001145873-3	119	400	129	69
NM_003513-1	538	957	627	124
NM_000044-2	102	311	123	46
NM_016128-3	92	205	140	106
NM_002295-2	84	224	96	70
NM_001256755-3	403	613	249	170
NM_001163817-1	110	219	158	22
NM_001034914-1	78	78	32	1
NM_001135178-3	145	240	179	44
NM_001002020-1	134	205	102	56
NM_001290193-1	260	470	88	159
NM_001289412-3	501	904	518	378
NM_001006641-2	136	412	213	127
NM_198892-1	47	62	29	17
NM_033520-2	118	239	62	65
NM_183008-2	395	1182	418	238
NM_001222-3	108	302	71	43
NM_172002-3	134	198	107	113
NM_001271875-1	91	415	94	135
NM_001174094-2	268	451	116	66
NM_007235-1	314	988	377	157
NM_006572-1	20	30	31	13
NM_138775-1	383	1078	129	125
NM_000108-3	50	187	50	36
NM_001172814-2	277	594	260	124
NM_153358-1	210	359	212	149
NM_005160-2	228	522	92	220
NM_002100-1	348	690	159	192
NM_006572-2	102	212	56	49
NM_001114093-3	49	241	94	61
NM_001542-3	222	474	265	145
NM_001145729-3	337	686	446	205
NM_001113482-3	63	271	51	1
NM_001195684-1	191	450	106	75
NM_030774-2	224	545	107	55
NM_001270441-2	29	39	66	0
NM_020939-1	57	155	125	89
NM_000941-1	162	438	139	98
NM_018939-3	95	151	63	31
NM_002176-2	136	199	108	80
NM_004882-1	89	172	90	84
NM_001290185-1	181	233	156	49
NM_001039590-2	125	272	157	54
NM_015594-2	175	285	127	48
NM_001161781-3	189	320	42	139
NM_153240-2	43	164	63	3
NM_022340-3	103	253	68	26
NM_001164586-1	249	724	236	14
NM_138387-3	291	668	362	126
NM_001278301-2	49	105	21	27
NM_022840-2	227	426	208	119
NM_001185022-2	43	154	48	20
NM_020204-2	37	57	32	96
NM_001024843-2	94	116	60	78
NM_024407-3	115	155	82	71
NM_002748-1	233	398	151	198
NM_152911-2	75	245	21	90
NM_018485-2	251	436	335	111
NM_152692-3	153	218	114	142
NM_005556-3	41	145	47	52
NM_001003942-1	338	776	299	211
NM_001146186-2	364	767	276	221
NM_004704-3	150	454	245	131
NM_001127357-3	266	417	177	142
NM_022137-2	68	114	123	18
NM_001134363-1	99	291	89	46
NM_175902-2	135	324	149	53
NM_000831-3	148	325	183	64
NM_015542-3	135	250	129	13
NM_001122741-2	238	685	385	292
NM_001042425-2	228	507	194	135
NM_080416-3	84	109	67	20
NM_018657-1	89	196	57	50
NM_001017980-2	62	61	21	5
NM_033631-2	251	773	290	262
NM_152315-3	459	988	534	339
NM_032572-2	249	730	371	138
NM_001142305-3	113	252	176	151
NM_001099672-1	292	503	384	164
NM_018032-3	192	433	194	124
NM_020120-1	429	1273	449	320
NM_015420-1	230	735	173	183
NM_015044-3	257	597	172	207
NM_020546-3	105	105	88	22
NM_014394-2	550	1311	544	378
NM_001170689-2	134	422	69	141
NM_024876-2	117	168	133	0
NM_152359-3	361	330	132	105
NM_004123-2	331	444	230	83
NM_001198895-3	223	433	366	108
NM_153028-1	260	570	304	160
NM_024565-3	58	294	45	17
NM_152431-3	307	725	301	159
NM_015714-1	55	82	58	6
NM_024321-3	417	1036	556	240
NM_177924-1	663	1296	489	481
NM_016580-2	183	213	216	35
NM_006500-1	60	105	47	2
NM_020150-2	53	260	180	28
NM_153021-3	94	119	131	54
NM_001288976-2	174	414	92	28
NM_019022-1	261	526	240	110
NM_172005-2	128	354	123	60
NM_001789-1	376	800	388	177
NM_032588-1	278	758	207	168
NM_003263-3	77	133	40	16
NM_001990-2	107	215	57	88
NM_012230-1	94	280	121	2
NM_015368-2	68	245	86	88
NM_001001660-1	217	296	277	76
NM_001029881-1	474	727	399	240
NM_001256653-2	90	224	57	51
NM_001010880-2	79	130	37	0
NM_001081563-1	107	246	56	118
NM_199339-3	105	90	248	74
NM_152290-2	614	1371	581	429
NM_001038618-3	142	464	270	214
NM_147193-2	138	385	204	269
NM_006739-1	194	597	261	157
NM_054030-1	89	307	139	42
NM_012433-1	88	258	54	43
NM_144696-2	125	305	120	48
NM_001256339-2	249	550	215	166
NM_024948-3	663	1065	573	344
NM_015030-2	139	244	72	9
NM_001033082-1	136	341	97	129
NM_001257400-3	110	84	95	17
NM_001170760-3	96	134	91	19
NM_005116-1	139	416	158	63
NM_133475-2	159	484	106	59
NM_001078176-1	144	320	235	140
NM_152481-1	534	1163	593	312
NM_033273-1	610	1970	756	352
NM_153023-1	231	729	224	146
NM_006208-3	105	224	85	95
NM_016424-3	158	398	28	147
NM_198159-3	256	716	203	195
NM_001493-2	172	440	157	76
NM_001288660-3	367	627	199	199
NM_019602-2	180	272	86	90
NM_001167821-3	217	684	195	153
NM_020944-3	79	195	96	47
NM_020787-3	339	631	279	71
NM_001080400-2	94	221	86	95
NM_001145951-3	162	437	177	18
NM_001042782-1	218	495	179	71
NM_001142288-3	200	462	133	124
NM_001270585-1	75	211	84	56
NM_001083604-3	274	681	214	194
NM_001270942-3	323	683	299	91
NM_001017420-1	341	389	184	129
NM_020666-3	225	386	262	116
NM_013281-3	292	746	303	220
NM_018049-2	194	260	190	76
NM_001286752-2	176	357	127	54
NM_001290137-2	147	338	122	87
NM_006580-2	253	510	181	172
NM_145049-1	378	797	283	240
NM_002028-3	200	393	294	70
NM_004335-2	63	216	42	3
NM_012093-3	95	175	69	4
NM_032714-2	104	344	144	86
NM_001145113-3	62	192	64	51
NM_001258298-1	365	684	185	241
NM_001003716-2	462	1043	285	176
NM_000452-3	237	657	322	64
NM_001282410-3	189	500	299	180
NM_198154-1	219	353	211	79
NM_001286372-1	176	288	190	100
NM_170721-2	37	117	102	5
NM_001164457-1	641	1186	520	309
NM_032571-2	532	1103	384	249
NM_024843-1	53	178	59	38
NM_004447-1	177	456	194	84
NM_001199506-2	110	348	87	63
NM_004010-1	506	1098	345	154
NM_001232-1	205	487	314	226
NM_144687-2	480	1540	486	283
NM_173348-1	254	525	267	75
NM_014267-1	149	457	105	157
NM_001099409-1	58	165	53	19
NM_014516-2	114	298	128	36
NM_003155-1	142	353	222	56
NM_018281-1	132	322	100	100
NM_173554-1	299	559	336	138
NM_001243224-1	195	641	99	75
NM_052850-3	493	963	370	199
NM_001031746-1	102	265	124	81
NM_022492-1	183	536	177	191
NM_004820-1	455	961	321	140
NM_001113324-1	582	1576	544	338
NM_001462-2	99	126	83	63
NM_057096-1	619	1347	577	330
NM_017680-1	160	344	98	72
NM_015991-1	104	236	117	80
NM_022978-2	362	928	360	185
NM_001004356-1	252	599	265	86
NM_022077-3	270	604	182	145
NM_001206987-2	97	185	58	18
NM_002097-1	172	376	193	30
NM_022047-2	168	350	199	209
NM_015048-2	148	382	104	83
NM_018993-2	260	585	243	70
NM_001282936-2	207	334	212	146
NM_030773-2	275	728	233	178
NM_004670-1	96	224	45	112
NM_001256064-1	639	1274	427	473
NM_139157-3	206	515	160	116
NM_173808-1	214	305	90	217
NM_022773-2	127	425	145	43
NM_144775-1	102	459	165	48
NM_033403-1	169	323	145	115
NM_014757-1	77	94	121	45
NM_024804-2	118	365	169	130
NM_001145258-3	345	789	354	198
NM_024603-1	195	540	269	88
NM_001184796-2	76	78	107	38
NM_002430-2	297	502	257	216
NM_001161500-3	113	350	114	73
NM_005379-3	176	226	111	223
NM_177998-3	80	131	103	79
NM_015373-3	176	271	168	59
NM_031449-1	125	281	83	122
NM_144657-1	103	312	189	89
NM_001281439-3	145	310	154	86
NM_176071-2	13	55	3	7
NM_001005518-1	433	1057	187	232
NM_032596-2	182	355	174	103
NM_001145474-3	256	538	218	267
NM_005949-1	127	513	153	155
NM_030762-1	273	502	165	97
NM_005247-1	348	502	431	89
NM_022735-1	133	337	136	48
NM_002833-1	94	237	78	20
NM_001142587-1	412	763	256	143
NM_001288976-1	201	449	190	79
NM_001145312-1	93	153	37	85
NM_001136041-1	136	543	243	34
NM_014721-1	155	318	98	43
NM_138346-2	82	203	177	142
NM_152516-2	106	367	52	86
NM_001198945-1	193	569	132	103
NM_020820-1	83	291	72	38
NM_032437-2	348	1025	229	207
NM_201995-2	677	1471	573	371
NM_032108-1	242	392	104	53
NM_012241-3	181	509	119	147
NM_001286095-1	186	765	201	64
NM_001038707-1	293	432	169	177
NM_017508-2	505	1067	392	419
NM_133492-1	126	385	130	126
NM_001174125-1	514	1232	491	303
NM_021073-2	229	595	305	78
NM_182775-2	79	219	67	35
NM_001252020-1	98	189	183	58
NM_003537-1	23	82	62	38
NM_001284313-3	188	281	115	55
NM_006764-1	227	253	199	70
NM_015059-3	226	304	89	61
NM_182488-1	255	710	468	51
NM_018227-3	128	307	128	126
NM_003901-3	190	212	89	46
NM_001009606-2	259	554	205	131
NM_025256-2	67	275	55	45
NM_019557-2	91	176	122	17
NM_001257134-3	39	60	4	73
NM_016445-3	127	261	68	57
NM_001282803-1	188	278	83	8
NM_014176-2	72	249	49	93
NM_018437-3	178	290	147	114
NM_014310-2	148	548	192	43
NM_020341-2	196	439	260	87
NM_001134655-1	43	203	82	68
NM_014954-2	138	346	227	118
NM_078467-2	184	418	351	184
NM_001282456-2	97	312	99	41
NM_006786-1	281	768	296	125
NM_001080430-3	36	191	77	39
NM_016183-3	263	440	327	126
NM_058165-2	170	408	230	89
NM_006293-2	66	58	55	20
NM_012239-1	63	58	18	30
NM_172316-3	291	427	231	146
NM_198501-3	133	540	260	102
NM_001167601-3	199	174	94	237
NM_001005519-3	193	361	151	73
NM_019044-3	123	320	148	83
NM_001253724-3	116	262	37	98
NM_033272-3	70	141	84	30
NM_002691-2	86	308	134	82
NM_152753-1	172	479	238	58
NM_020524-1	349	1207	425	292
NM_031475-1	297	678	505	226
NM_001163990-2	224	556	186	139
NM_002774-1	116	147	145	62
NM_001190415-1	108	231	214	59
NM_001198967-2	216	567	385	215
NM_001271779-2	172	488	190	238
NM_001016-1	80	150	54	84
NM_001404-3	250	706	343	171
NM_178014-1	207	569	185	107
NM_152445-1	242	469	188	248
NM_173530-2	445	969	350	249
NM_001278280-2	274	729	202	107
NM_198723-3	462	835	209	237
NM_001242785-2	233	265	135	144
NM_004314-2	37	54	32	0
NM_138400-3	37	262	1	44
NM_032301-1	194	507	157	123
NM_007160-1	98	179	78	2
NM_012072-2	136	282	125	53
NM_172139-3	143	389	89	145
NM_024690-1	310	844	405	205
NM_003268-1	98	174	162	57
NM_016240-2	75	69	83	41
NM_173648-2	186	289	87	76
NM_006783-1	130	251	160	15
NM_004926-3	102	211	106	152
NM_033400-1	120	351	150	194
NM_001257237-3	334	767	383	192
NM_152899-1	162	349	209	47
NM_001048174-3	105	288	138	44
NM_001243947-1	202	529	228	145
NM_020843-3	275	643	416	173
NM_182515-1	186	326	76	118
NM_033482-1	275	424	237	148
NM_001294-2	46	98	8	4
NM_183421-3	301	654	299	170
NM_001178133-1	248	603	196	198
NM_001286139-1	151	301	106	78
NM_017900-1	202	507	231	120
NM_173701-3	324	773	355	205
NM_001145521-2	293	728	201	251
NM_013997-1	64	112	60	57
NM_032817-2	133	166	207	164
NM_173858-1	242	419	242	127
NM_019066-3	156	321	153	87
NM_006809-3	204	424	71	124
NM_022162-1	116	316	57	67
NM_018901-3	458	723	297	125
NM_000303-1	219	498	193	51
NM_001282901-1	342	683	264	259
NM_021627-3	395	992	205	120
NM_001267047-3	391	835	325	317
NM_014408-1	191	460	149	219
NM_199044-1	406	985	390	219
NM_000764-2	73	329	136	58
NM_012108-3	225	678	173	143
NM_018998-1	192	496	177	51
NM_001135196-2	210	462	202	105
NM_030939-3	598	1309	278	264
NM_001199877-1	120	448	39	35
NM_001077401-3	301	513	260	142
NM_153443-2	130	319	157	79
NM_001193347-3	59	129	101	31
NM_005531-2	143	172	99	121
NM_001112802-2	125	287	164	136
NM_015978-3	277	507	275	160
NM_031483-3	222	709	202	135
NM_001080466-1	263	694	323	140
NM_181453-2	135	128	31	133
NM_001278444-1	176	343	82	82
NM_000204-3	315	486	214	105
NM_001801-1	118	365	43	53
NM_006597-2	165	211	93	100
NM_001004463-2	86	334	67	148
NM_014722-2	44	142	41	0
NM_032039-2	162	352	82	65
NM_017773-2	58	136	87	1
NM_001258464-1	368	848	478	163
NM_001042702-2	91	166	41	26
NM_001144990-2	163	185	39	21
NM_001172219-3	213	549	142	87
NM_001145829-3	293	595	160	295
NM_145243-2	148	235	111	132
NM_145295-2	152	245	77	57
NM_005554-2	82	143	22	17
NM_001001479-3	99	219	143	23
NM_018145-1	168	204	71	114
NM_001136509-1	258	798	201	212
NM_001010844-1	160	567	215	115
NM_002815-3	51	85	28	6
NM_001032392-2	67	250	65	32
NM_001136265-2	43	109	0	32
NM_152282-3	234	651	229	205
NM_018696-1	219	659	124	50
NM_001289998-1	97	175	19	23
NM_005692-1	122	333	30	107
NM_002199-2	187	706	130	87
NM_033102-1	75	311	56	52
NM_005084-3	101	371	81	20
NM_004892-3	160	471	121	165
NM_001256876-2	44	115	62	10
NM_057093-3	135	428	209	79
NM_001142933-1	161	361	91	51
NM_001145006-2	83	235	49	139
NM_023919-3	191	445	61	129
NM_207362-3	48	62	48	7
NM_017850-3	176	254	161	43
NM_003959-2	79	33	111	2
NM_001198810-2	180	414	105	95
NM_001714-2	75	274	63	69
NM_001135995-2	318	853	277	179
NM_001206486-3	287	619	367	245
NM_145739-3	286	565	258	109
NM_207419-2	146	406	195	185
NM_001101340-2	99	259	113	117
NM_021958-3	132	267	168	6
NM_001166534-1	146	360	150	39
NM_001039673-1	402	804	519	240
NM_020850-3	216	444	177	98
NM_018159-2	245	679	361	158
NM_022344-3	271	680	250	45
NM_001080511-3	97	216	80	102
NM_001276469-3	417	857	468	250
NM_001271942-3	54	237	73	112
NM_007131-2	201	357	91	18
NM_006600-2	235	564	351	154
NM_181674-2	310	724	343	217
NM_001204113-1	68	124	27	42
NM_001202439-2	57	88	39	0
NM_001257968-1	128	231	27	22
NM_000756-2	405	703	288	253
NM_001242339-2	79	283	76	47
NM_001001661-1	139	246	77	64
NM_005370-3	70	158	50	61
NM_145262-1	335	768	447	299
NM_001039762-1	111	242	100	44
NM_153647-2	264	445	288	259
NM_138971-2	58	153	0	29
NM_017914-3	115	166	106	75
NM_024771-1	75	213	137	39
NM_005180-3	38	154	25	0
NM_000537-2	214	346	178	143
NM_000873-3	307	563	190	227
NM_001286710-3	151	226	117	92
NM_001012761-1	209	520	299	100
NM_002663-3	88	305	122	72
NM_001145073-2	295	582	288	112
NM_005537-3	96	284	57	38
NM_007179-1	78	79	30	63
NM_001779-2	88	130	91	108
NM_001277171-3	206	496	119	260
NM_053051-2	115	292	215	95
NM_018434-1	177	536	79	166
NM_001262-1	102	320	188	99
NM_001164-1	244	522	225	84
NM_175571-3	104	320	54	25
NM_022097-2	213	282	267	88
NM_017672-2	318	394	217	101
NM_199341-2	100	170	57	73
NM_022772-2	183	383	310	205
NM_181558-2	173	287	177	99
NM_001855-1	710	1581	416	494
NM_001163857-3	115	187	68	156
NM_012109-3	46	98	24	49
NM_021075-2	55	101	71	28
NM_005586-2	46	38	30	11
NM_003041-3	181	413	167	96
NM_173587-1	139	400	146	86
NM_001276451-3	135	341	113	86
NM_001374-3	8	100	24	74
NM_024659-2	232	308	117	99
NM_000428-1	111	330	103	79
NM_020983-2	152	348	140	146
NM_030640-2	39	57	1	5
NM_001164095-3	87	150	17	25
NM_001164391-2	167	399	61	109
NM_020903-2	134	207	91	90
NM_006439-3	137	569	307	106
NM_017491-1	127	304	141	60
NM_005836-3	100	157	83	23
NM_148893-2	193	340	163	118
NM_001174096-3	207	302	256	152
NM_030817-2	62	63	52	70
NM_014904-3	18	25	24	0
NM_033503-3	382	875	166	98
NM_019604-1	143	242	88	78
NM_016579-3	554	971	261	104
NM_001134664-2	275	668	274	141
NM_001243782-3	90	137	66	84
NM_001024607-3	557	1105	542	281
NM_031900-3	80	168	43	49
NM_030925-1	156	253	127	40
NM_003837-1	80	198	23	36
NM_001286693-3	14	86	0	25
NM_003433-1	101	248	77	67
NM_022576-1	327	817	255	194
NM_032940-1	323	548	169	230
NM_015376-2	264	519	181	123
NM_001082968-3	84	259	42	52
NM_001242815-2	185	275	87	75
NM_005860-3	46	107	12	9
NM_080666-3	73	127	57	46
NM_001195141-2	113	266	102	84
NM_152510-3	270	592	145	123
NM_015652-2	296	546	334	166
NM_001098-2	118	233	75	46
NM_014220-2	221	350	311	196
NM_007136-1	282	599	229	160
NM_001204423-3	96	189	41	61
NM_001268-2	141	170	121	92
NM_014078-3	63	151	111	89
NM_152655-3	129	429	141	131
NM_020348-1	174	261	155	117
NM_001242473-3	303	767	403	136
NM_000184-3	248	590	290	131
NM_002799-1	238	601	261	103
NM_025069-2	34	12	1	3
NM_153244-2	349	1000	358	237
NM_001114980-3	195	502	188	148
NM_001195257-3	384	885	359	305
NM_001193493-1	124	183	275	86
NM_020980-1	362	639	339	208
NM_001039112-1	355	633	467	253
NM_025130-1	165	206	97	148
NM_152634-1	115	218	118	31
NM_001508-1	38	101	65	4
NM_001083591-3	305	845	281	242
NM_002713-3	204	678	251	46
NM_173519-1	52	115	40	38
NM_001204459-3	147	533	138	162
NM_020818-1	62	272	93	83
NM_003480-1	342	765	308	140
NM_145728-3	85	258	62	51
NM_018291-3	55	163	41	87
NM_001130082-3	267	360	215	162
NM_015694-3	122	330	131	52
NM_030818-3	16	175	37	72
NM_007158-2	107	157	84	120
NM_001258285-2	189	337	119	135
NM_001013255-2	518	1097	640	367
NM_001177676-2	74	69	50	100
NM_001146218-3	193	521	133	63
NM_005389-1	130	410	119	49
NM_017649-1	307	788	354	146
NM_013386-2	499	1064	399	332
NM_003815-3	106	147	50	56
NM_017908-3	125	281	138	12
NM_001142523-3	164	658	423	159
NM_001004059-1	235	461	199	81
NM_031916-1	58	43	37	4
NM_001098477-3	88	250	129	73
NM_001204503-2	350	850	305	249
NM_001291345-3	214	377	200	14
NM_001159542-1	200	300	303	27
NM_052875-1	186	536	75	154
NM_001284406-1	122	429	189	153
NM_017426-1	154	461	216	78
NM_002117-2	143	160	91	40
NM_007344-3	57	173	60	86
NM_014799-1	341	859	449	201
NM_018196-2	223	476	157	207
NM_005064-2	327	885	473	316
NM_001012636-3	379	674	255	113
NM_001134888-3	156	486	169	70
NM_017816-1	34	83	71	42
NM_018343-2	221	515	207	106
NM_005264-1	368	712	249	109
NM_001826-1	237	575	218	287
NM_001004750-2	268	777	434	222
NM_144488-2	258	481	290	117
NM_001170756-1	223	456	168	115
NM_003416-2	102	262	13	38
NM_001011554-3	283	630	151	259
NM_019083-1	308	625	157	202
NM_001128164-2	167	419	147	34
NM_017675-1	44	55	11	22
NM_021221-1	129	368	186	31
NM_001033112-1	43	232	176	138
NM_014824-1	58	96	118	32
NM_001129885-1	183	357	225	95
NM_001166054-3	280	626	208	256
NM_016248-3	80	123	65	91
NM_003900-3	84	45	17	132
NM_001167582-1	92	110	48	17
NM_001128845-2	75	87	63	32
NM_005462-3	62	175	105	8
NM_198585-3	268	682	145	205
NM_001161573-1	161	270	327	94
NM_004215-3	78	211	56	60
NM_001048-1	285	857	287	196
NM_001988-3	127	368	193	67
NM_020387-2	156	467	247	126
NM_000605-1	168	364	42	63
NM_145045-3	52	173	15	14
NM_152327-1	110	266	134	63
NM_001013403-1	76	250	62	42
NM_000922-3	276	689	293	157
NM_015143-3	115	122	36	72
NM_198584-2	371	601	244	302
NM_002159-2	142	709	490	117
NM_001042685-1	532	1117	339	235
NM_001115007-3	79	225	68	17
NM_012240-1	261	478	218	113
NM_001550-3	541	1448	449	247
NM_001170701-2	74	321	87	91
NM_201446-1	288	751	215	127
NM_033255-3	259	671	275	247
NM_032177-1	375	820	148	177
NM_139164-3	199	439	286	145
NM_000121-2	51	168	63	6
NM_002952-1	153	304	89	116
NM_020722-1	122	375	106	48
NM_001168216-3	225	345	210	85
NM_001256526-2	60	178	30	14
NM_000179-2	249	477	317	87
NM_001284526-2	245	475	153	60
NM_001005915-3	697	1370	566	451
NM_004347-2	199	347	194	152
NM_001164106-3	111	179	54	11
NM_001242675-3	337	587	113	205
NM_199351-1	100	254	134	59
NM_005508-1	175	276	103	102
NM_015216-2	326	476	310	115
NM_014210-2	256	465	298	94
NM_177995-2	52	107	21	0
NM_138705-1	203	349	160	61
NM_013386-1	266	605	181	130
NM_001166287-1	224	428	159	141
NM_018418-1	97	180	149	31
NM_001160154-3	233	766	268	68
NM_152269-1	331	871	428	226
NM_001017370-3	225	494	107	104
NM_001284214-3	558	1227	524	439
NM_173854-1	257	555	280	231
NM_025202-1	210	620	150	115
NM_052820-3	59	90	24	0
NM_138961-3	344	902	599	310
NM_001135751-3	343	719	325	187
NM_145032-3	227	625	169	147
NM_006699-2	134	264	150	45
NM_014310-3	239	424	376	90
NM_001289101-2	228	602	211	217
NM_198839-3	340	751	194	148
NM_148918-2	187	393	207	169
NM_004782-1	123	346	128	52
NM_003966-1	81	115	83	21
NM_138408-2	122	261	160	86
NM_152397-2	206	454	126	96
NM_175613-2	289	762	347	283
NM_001630-1	145	251	102	181
NM_020808-1	265	723	385	137
NM_017802-1	67	150	59	94
NM_001164779-2	211	465	268	135
NM_018565-2	136	375	152	131
NM_001268284-2	212	388	55	71
NM_001282587-3	231	588	228	136
NM_001202559-1	241	616	269	101
NM_016339-1	187	310	243	81
NM_001008566-2	116	241	56	54
NM_018982-3	233	415	386	58
NM_001001994-2	57	309	26	0
NM_017901-2	301	304	275	96
NM_002128-1	80	289	31	20
NM_001242923-2	173	264	167	156
NM_000327-2	73	118	12	2
NM_025237-2	120	278	127	108
NM_014850-3	96	102	40	31
NM_021925-3	195	537	198	307
NM_014959-1	138	454	225	83
NM_004642-3	187	378	113	106
NM_001173542-1	181	360	134	31
NM_194330-1	102	215	2	45
NM_021818-2	343	1109	363	144
NM_001793-1	165	320	179	21
NM_152411-2	31	136	14	6
NM_001001794-2	35	176	58	14
NM_001004739-2	185	615	142	104
NM_032317-3	130	174	33	73
NM_206922-2	110	287	39	64
NM_024885-1	166	351	221	122
NM_017952-1	309	810	171	141
NM_001288654-2	271	682	244	211
NM_005202-1	335	752	362	79
NM_181624-3	178	368	192	83
NM_138805-3	189	388	258	106
NM_001145156-1	117	369	213	82
NM_015511-2	234	530	247	158
NM_001080533-3	164	171	184	202
NM_004847-2	855	2151	884	667
NM_032514-3	474	907	527	192
NM_001011549-3	47	132	43	0
NM_015288-3	62	117	67	61
NM_001193283-2	262	587	635	175
NM_001271088-1	384	886	368	252
NM_153357-3	73	268	196	57
NM_024025-2	168	552	96	52
NM_032538-2	196	202	38	35
NM_021221-3	290	594	262	131
NM_001145194-1	193	428	137	136
NM_198926-3	94	474	121	56
NM_153232-1	320	666	285	87
NM_001005165-2	213	478	298	252
NM_001146051-1	62	198	85	74
NM_024944-1	652	1416	571	351
NM_001204255-2	104	129	120	128
NM_001037343-2	331	836	248	303
NM_006453-2	139	382	135	99
NM_001037872-3	147	366	148	77
NM_015221-1	217	302	102	15
NM_152772-2	81	213	126	18
NM_206839-2	240	460	151	101
NM_001256598-2	240	352	194	195
NM_001184763-2	98	198	48	9
NM_001144072-1	231	565	166	136
NM_025069-1	234	501	53	43
NM_025142-3	96	234	94	100
NM_181610-1	311	949	464	247
NM_001080440-3	143	440	82	97
NM_001202553-3	146	372	85	4
NM_001024603-2	351	612	216	67
NM_004452-2	105	163	40	2
NM_018838-2	94	232	175	51
NM_020418-2	56	155	26	12
NM_001657-2	376	578	315	181
NM_007354-1	176	408	251	164
NM_001010912-1	262	629	140	270
NM_001281513-1	350	621	174	146
NM_001278719-2	372	991	277	289
NM_022165-2	62	165	120	21
NM_032013-3	103	223	89	97
NM_005302-1	180	450	288	106
NM_001142595-3	210	427	265	94
NM_001287044-3	96	129	125	55
NM_176815-2	81	255	112	89
NM_024991-3	197	443	165	83
NM_153025-1	87	287	37	54
NM_002122-2	139	309	217	150
NM_001166286-1	66	274	91	15
NM_021239-2	217	368	122	144
NM_207034-1	113	282	134	47
NM_014203-1	280	622	324	189
NM_001171186-3	165	663	161	75
NM_001003693-1	630	1602	632	229
NM_024339-2	109	232	146	34
NM_080552-1	289	611	245	92
NM_006285-3	224	486	155	103
NM_001199021-2	234	644	241	124
NM_016355-3	191	596	211	109
NM_017798-2	154	268	41	31
NM_152465-2	124	253	142	60
NM_020643-2	184	485	207	181
NM_032642-2	167	308	16	35
NM_002703-2	210	430	268	209
NM_025176-3	140	305	94	70
NM_005087-3	140	553	318	66
NM_001277423-3	426	1028	488	213
NM_001145199-3	266	591	171	111
NM_012334-1	113	379	70	94
NM_001271922-2	86	396	122	2
NM_001005283-2	76	340	89	38
NM_002206-3	85	102	26	106
NM_015271-2	251	539	158	165
NM_002715-3	168	297	138	52
NM_001278411-1	340	856	302	102
NM_017993-2	60	102	62	9
NM_022576-2	146	269	63	83
NM_021177-3	178	296	213	132
NM_001013693-2	162	267	162	90
NM_004307-3	112	204	71	160
NM_138435-2	52	101	80	11
NM_001122665-1	259	518	209	100
NM_001130020-2	58	291	123	97
NM_025108-3	42	72	85	0
NM_001003940-2	840	1639	715	600
NM_001111322-3	107	152	32	10
NM_202000-1	327	561	224	61
NM_001020818-3	168	502	104	188
NM_007026-3	26	78	20	10
NM_001168724-2	154	395	297	109
NM_005902-3	203	375	145	80
NM_001136504-2	80	371	460	116
NM_018141-3	113	192	77	74
NM_022756-3	147	347	77	86
NM_001002901-2	123	394	112	91
NM_001143885-2	181	420	281	97
NM_198318-3	210	378	131	69
NM_001025265-3	196	423	233	153
NM_145176-3	505	1403	465	197
NM_012324-2	36	138	9	6
NM_001185127-1	194	422	103	109
NM_003995-3	290	816	513	206
NM_022913-2	129	421	173	33
NM_001271886-3	314	694	139	123
NM_001145030-3	201	357	109	85
NM_001199687-1	240	434	167	101
NM_052939-3	217	392	217	164
NM_001163735-2	45	179	4	75
NM_145174-1	215	651	421	175
NM_032141-1	118	357	107	83
NM_024120-1	105	313	146	85
NM_207421-1	195	442	141	94
NM_014733-1	345	720	224	140
NM_001277091-1	104	376	99	83
NM_001287397-2	54	209	46	11
NM_001105533-1	489	1255	464	276
NM_152841-1	112	285	206	50
NM_173463-1	136	242	236	39
NM_001080772-2	315	661	417	243
NM_001284278-1	74	261	102	22
NM_001008740-1	231	453	84	128
NM_006020-3	132	146	142	58
NM_001085411-1	139	255	78	123
NM_016466-3	117	354	13	43
NM_017880-2	88	181	62	70
NM_153487-2	89	357	121	59
NM_001077188-1	188	444	258	230
NM_152719-1	243	470	184	134
NM_001077358-3	397	1187	298	215
NM_004028-3	96	100	107	63
NM_001164465-1	292	544	149	157
NM_001282755-1	218	557	229	77
NM_000542-3	41	56	0	7
NM_001033-3	74	167	99	42
NM_152719-3	297	640	297	186
NM_006784-3	56	101	13	3
NM_000842-3	156	460	130	143
NM_175737-2	173	418	116	185
NM_001114108-3	161	250	145	41
NM_005446-3	304	816	457	182
NM_030764-1	225	438	170	96
NM_001265592-1	136	242	76	80
NM_001220494-1	246	609	188	84
NM_016099-2	152	550	85	113
NM_005080-1	117	240	66	97
NM_022493-3	107	334	156	36
NM_006923-2	291	488	270	111
NM_198505-3	150	433	75	69
NM_024308-2	323	579	294	177
NM_000255-1	187	281	58	59
NM_001234-1	282	837	232	137
NM_003750-2	250	742	421	105
NM_001286378-1	144	486	229	77
NM_017432-2	237	314	208	91
NM_001079910-2	333	613	162	218
NM_001099625-3	97	273	37	24
NM_001126050-2	162	448	88	156
NM_170665-1	173	258	89	70
NM_001005201-2	56	260	106	59
NM_024085-1	278	593	127	101
NM_001270408-3	141	500	206	96
NM_001286237-2	253	585	341	111
NM_130899-3	119	238	97	98
NM_003680-1	115	264	107	11
NM_023078-3	309	425	119	321
NM_015050-2	63	294	58	22
NM_001830-1	133	304	187	48
NM_001011722-3	258	390	210	105
NM_173533-3	243	517	195	135
NM_003521-2	753	1309	657	261
NM_001145101-3	187	583	107	113
NM_001199745-3	348	992	293	106
NM_001017361-2	96	309	167	62
NM_145331-1	170	222	39	198
NM_001002296-1	93	183	45	27
NM_138333-3	78	203	18	47
NM_015125-3	32	55	18	0
NM_001172173-1	137	315	194	181
NM_001256399-3	52	127	17	38
NM_001191031-1	213	549	62	105
NM_001164619-3	33	145	21	9
NM_000178-1	449	804	872	215
NM_177424-2	112	208	74	73
NM_001272038-1	144	268	251	56
NM_206907-1	51	146	112	27
NM_020320-3	261	557	231	209
NM_001170-1	247	540	294	161
NM_016232-3	369	843	257	278
NM_001284246-1	413	1060	452	322
NM_024529-1	126	316	211	101
NM_001178079-2	43	324	109	85
NM_001063-1	800	1654	781	519
NM_001256379-1	144	293	91	47
NM_203299-2	65	264	182	24
NM_080628-3	573	1428	633	320
NM_001429-2	46	50	8	45
NM_001024-1	193	591	251	146
NM_018351-1	298	618	243	285
NM_003127-2	115	325	22	91
NM_018042-2	105	471	37	12
NM_052877-2	68	258	59	42
NM_017894-3	181	449	97	62
NM_001098169-3	127	402	161	72
NM_001080146-2	3148	6626	3321	1843
NM_031279-3	70	265	70	49
NM_001276506-3	171	307	98	153
NM_152538-3	188	300	74	96
NM_001013638-3	159	240	162	24
NM_015023-1	144	279	251	148
NM_014711-3	114	219	74	142
NM_001005271-2	84	189	70	55
NM_013323-1	370	950	493	271
NM_005189-1	4	17	5	1
NM_018232-1	211	574	214	116
NM_198038-2	234	360	128	29
NM_001278514-3	136	215	127	52
NM_001042440-3	104	341	111	33
NM_139246-2	209	469	291	55
NM_001409-3	104	108	110	105
NM_001989-1	174	630	165	47
NM_139070-1	166	358	142	116
NM_001165947-1	183	412	259	71
NM_013276-1	177	319	132	208
NM_001198815-1	274	624	97	161
NM_145208-1	263	451	346	165
NM_003732-1	159	235	72	78
NM_152841-2	119	230	115	123
NM_032279-2	70	204	13	111
NM_030933-2	88	162	75	93
NM_005358-2	410	855	291	106
NM_018433-1	182	690	150	146
NM_002600-1	188	603	200	71
NM_153234-3	327	697	278	184
NM_080861-1	551	1434	606	364
NM_001075-3	252	426	126	106
NM_001257096-2	39	119	21	0
NM_152448-3	37	188	8	0
NM_004388-1	171	480	148	58
NM_001197249-2	361	927	463	438
NM_005271-1	86	84	74	6
NM_004890-3	70	169	43	78
NM_016937-1	92	273	57	8
NM_015269-3	158	215	214	137
NM_020804-1	260	563	160	183
NM_015934-2	88	186	36	24
NM_004255-1	253	320	219	142
NM_030936-2	127	212	169	100
NM_001004703-3	192	419	216	124
NM_001206641-2	152	351	127	145
NM_001160174-2	337	648	345	183
NM_006815-3	69	131	127	3
NM_001852-3	39	110	84	59
NM_001284498-2	241	353	144	178
NM_032211-3	42	109	1	18
NM_001030002-1	206	421	78	125
NM_053032-3	512	812	449	218
NM_006633-3	181	359	144	98
NM_152554-2	109	316	74	33
NM_004521-1	275	500	160	137
NM_018489-1	70	148	45	15
NM_001282535-3	56	116	123	95
NM_001276349-2	104	121	100	2
NM_181608-3	344	930	308	337
NM_006562-1	160	320	115	163
NM_001252335-3	48	98	50	4
NM_003862-1	213	399	193	125
NM_001146221-2	154	228	122	135
NM_006858-2	421	1191	480	393
NM_001168499-1	507	1372	333	366
NM_001142936-2	54	57	9	30
NM_002742-2	73	157	14	50
NM_001012632-1	501	1544	706	357
NM_005443-2	100	263	9	47
NM_016320-2	141	350	97	42
NM_002387-2	107	129	103	99
NM_007356-1	413	1455	392	193
NM_019589-1	241	478	82	121
NM_178548-1	61	115	15	1
NM_015208-3	309	463	293	189
NM_021570-2	53	180	119	3
NM_173358-3	214	555	191	27
NM_015469-1	131	390	133	103
NM_052885-2	229	545	150	103
NM_017806-3	129	291	369	65
NM_014407-3	88	382	136	27
NM_178565-1	323	655	450	150
NM_001247-1	127	257	66	84
NM_001146699-3	196	254	164	47
NM_001289102-1	70	217	97	37
NM_002496-3	124	379	158	59
NM_018017-2	135	251	149	61
NM_018359-1	225	505	120	78
NM_017704-3	275	643	241	109
NM_153606-3	77	101	249	56
NM_006335-3	123	407	138	86
NM_001708-3	277	532	95	209
NM_001286577-1	386	762	279	246
NM_172057-3	272	705	283	208
NM_024671-1	271	735	204	186
NM_001737-1	163	405	261	113
NM_002296-3	251	514	225	119
NM_033550-1	218	592	165	221
NM_001278689-1	100	179	87	4
NM_001177971-1	199	557	58	131
NM_032635-3	329	609	336	281
NM_001278594-2	227	463	224	160
NM_053045-2	106	351	34	4
NM_001256497-1	314	890	299	142
NM_013342-2	202	237	91	59
NM_153265-2	81	199	6	15
NM_033326-1	125	327	126	31
NM_001244946-3	52	163	80	2
NM_016154-3	101	181	7	16
NM_178167-3	78	177	77	60
NM_032169-3	163	244	81	178
NM_130901-1	196	551	234	142
NM_020647-1	85	49	79	53
NM_032861-1	106	382	126	51
NM_001142295-3	201	433	152	75
NM_022762-2	146	283	240	101
NM_173834-1	327	593	201	146
NM_080538-1	129	490	147	60
NM_181610-2	127	260	150	98
NM_138983-3	191	359	239	91
NM_003102-2	29	77	3	20
NM_001161504-1	241	607	182	245
NM_147183-3	47	182	90	1
NM_005288-2	90	235	143	27
NM_021942-3	193	327	124	24
NM_001206993-3	312	1034	242	116
NM_181652-3	160	355	93	28
NM_001257-3	167	382	227	111
NM_182505-3	77	256	119	174
NM_014612-1	46	89	49	53
NM_001282488-1	196	757	218	95
NM_173199-2	89	157	73	45
NM_144687-1	281	655	141	119
NM_021205-2	321	687	372	207
NM_032286-1	161	284	119	27
NM_004651-3	283	708	301	360
NM_001143994-1	190	506	260	147
NM_015002-1	157	381	188	118
NM_001178037-1	478	1191	357	472
NM_001288718-2	134	180	6	48
NM_001146339-2	88	140	46	28
NM_016329-3	77	243	76	74
NM_199464-3	462	749	393	123
NM_001092-3	91	254	54	83
NM_015512-2	471	822	428	236
NM_001160325-1	437	812	441	275
NM_031895-3	135	193	88	62
NM_144728-3	61	256	74	89
NM_001163524-3	211	468	171	121
NM_000785-3	281	436	180	128
NM_001281-1	237	392	179	135
NM_001206602-2	108	284	231	84
NM_001802-2	81	124	35	32
NM_001014444-1	41	144	34	17
NM_181791-3	530	1436	276	283
NM_144607-1	100	163	125	109
NM_016185-3	707	1776	488	320
NM_052952-1	439	652	340	245
NM_020126-3	67	136	108	61
NM_001615-3	21	81	27	1
NM_006456-1	182	509	134	196
NM_199177-3	226	412	125	31
NM_080422-3	153	490	12	85
NM_001135163-3	172	334	77	174
NM_000584-2	236	471	244	236
NM_178450-3	64	210	51	33
NM_015474-3	60	196	70	34
NM_001170536-3	425	590	298	232
NM_023077-2	99	209	73	34
NM_001271593-3	244	791	367	104
NM_000111-2	639	1171	625	418
NM_001159597-1	171	334	176	100
NM_021079-3	79	221	42	35
NM_006965-1	211	520	88	290
NM_178123-2	91	173	96	47
NM_001243093-2	357	833	370	140
NM_024520-3	51	159	78	40
NM_007160-3	315	634	379	297
NM_199293-2	300	457	369	160
NM_014069-1	521	1109	401	301
NM_004767-3	142	255	181	30
NM_020178-2	101	245	130	36
NM_015233-3	354	724	250	168
NM_213603-1	228	526	75	116
NM_018221-1	187	518	174	172
NM_001143841-2	255	764	112	243
NM_001080955-2	1780	4002	1610	1173
NM_001193493-3	156	471	53	5
NM_001134456-1	62	263	67	7
NM_001242811-1	143	376	80	85
NM_004010-2	659	1327	515	506
NM_001018000-3	55	221	5	75
NM_001164271-1	232	613	190	61
NM_031302-2	184	403	290	37
NM_182702-2	145	267	155	138
NM_201595-1	72	248	34	95
NM_138568-1	199	386	109	148
NM_012437-1	174	505	239	68
NM_178565-3	526	1330	569	208
NM_019855-2	133	435	237	147
NM_030761-3	127	319	136	101
NM_198086-2	260	554	176	65
NM_198205-3	189	407	84	152
NM_033212-3	80	198	189	90
NM_198485-3	134	275	107	55
NM_152549-2	70	145	157	143
NM_001258403-1	150	293	87	91
NM_001137550-3	42	63	2	87
NM_032788-1	34	92	29	37
NM_001144877-1	247	608	308	152
NM_019054-1	21	32	6	15
NM_001135181-2	145	238	156	72
NM_006962-2	110	264	92	43
NM_001278368-1	207	434	99	131
NM_173470-2	121	288	55	59
NM_024059-1	144	303	224	122
NM_030973-1	425	989	458	356
NM_001244963-3	173	432	87	144
NM_145018-3	336	797	216	302
NM_007110-3	264	737	165	158
NM_001290202-3	121	364	86	44
NM_018699-2	106	125	71	80
NM_025057-1	99	165	124	42
NM_001286746-1	532	1281	536	297
NM_001040059-1	285	651	174	114
NM_001258030-2	231	620	209	120
NM_000033-3	3	77	0	19
NM_025238-2	119	393	131	164
NM_033027-1	75	175	88	118
NM_001168335-1	112	254	135	12
NM_001257374-3	277	562	286	138
NM_002662-3	56	195	102	58
NM_022045-3	432	748	462	179
NM_001127505-2	495	1189	519	258
NM_033204-1	188	471	57	117
NM_033036-2	189	291	178	82
NM_001135219-1	303	671	248	130
NM_017999-2	63	204	47	71
NM_198557-2	262	473	132	137
NM_001282699-2	318	747	177	102
NM_001270974-3	144	355	67	71
NM_024334-3	31	91	52	24
NM_018910-3	703	1544	536	309
NM_001001913-3	144	263	142	87
NM_031440-2	315	745	282	157
NM_014280-1	480	1029	408	320
NM_172365-3	164	185	108	42
NM_001024401-3	96	134	175	121
NM_001171795-2	147	643	100	44
NM_001762-2	105	284	245	68
NM_007027-1	229	351	156	204
NM_001032392-3	603	1199	416	311
NM_152829-1	136	249	94	104
NM_014631-1	35	109	39	24
NM_000567-1	369	820	448	171
NM_170672-3	87	124	163	83
NM_152989-3	28	114	15	7
NM_018384-3	131	347	70	75
NM_022785-2	183	324	99	45
NM_182757-1	197	608	219	99
NM_130759-2	294	282	233	127
NM_001004019-3	116	157	14	31
NM_001172673-1	249	649	250	129
NM_001017368-2	169	521	90	144
NM_001204415-3	211	412	201	77
NM_006503-3	107	173	139	135
NM_022457-1	193	687	185	201
NM_003136-1	220	444	166	69
NM_052946-1	99	371	138	49
NM_032809-3	708	1334	667	475
NM_002762-1	170	349	127	203
NM_001008737-1	132	276	152	54
NM_001205255-3	73	243	56	169
NM_194071-3	123	234	117	112
NM_002213-2	52	210	179	25
NM_001129898-3	203	404	186	46
NM_001042728-2	178	363	99	116
NM_014429-3	105	300	211	23
NM_001128302-1	163	424	84	71
NM_021973-1	100	262	111	15
NM_001206736-1	128	297	67	119
NM_181268-3	132	305	111	25
NM_001193478-3	50	157	91	5
NM_001242795-3	449	862	464	192
NM_024501-3	62	228	105	37
NM_001282725-2	188	303	148	65
NM_198053-2	81	163	43	80
NM_001040182-2	291	627	191	50
NM_001680-3	79	52	64	30
NM_000567-2	613	1583	398	389
NM_003925-3	400	1186	336	326
NM_001042633-3	126	190	119	56
NM_001287046-2	34	40	2	10
NM_001164277-2	384	961	361	237
NM_003395-1	222	402	156	97
NM_052818-3	355	479	253	227
NM_173516-1	181	502	43	175
NM_001172672-2	91	271	124	36
NM_031287-2	277	614	354	205
NM_021237-1	126	331	242	64
NM_001242729-1	186	288	61	34
NM_001415-2	129	369	177	86
NM_018712-1	407	619	177	174
NM_032558-1	85	118	67	14
NM_145049-3	369	635	264	161
NM_001170790-2	226	550	180	60
NM_001190919-3	246	747	291	137
NM_001017991-1	612	1801	621	291
NM_003823-3	125	315	170	127
NM_006438-3	242	657	220	290
NM_014442-2	257	661	155	77
NM_032331-3	114	359	80	81
NM_021995-1	131	362	153	69
NM_133261-1	205	322	146	99
NM_001103169-2	166	359	107	159
NM_000051-3	369	922	317	159
NM_015015-3	66	250	198	107
NM_001012276-1	1847	4602	1913	1106
NM_007069-2	143	279	139	54
NM_138389-3	285	621	104	212
NM_058216-2	338	700	311	254
NM_001142504-2	248	267	148	46
NM_031232-1	127	232	140	46
NM_016437-1	348	898	353	291
NM_001031836-2	132	258	151	72
NM_000705-1	362	777	291	234
NM_001079900-2	621	1796	523	269
NM_000149-3	118	205	48	52
NM_020376-3	481	1045	474	372
NM_005034-2	236	721	294	129
NM_001256542-2	119	458	158	163
NM_001040146-2	9	118	64	47
NM_004408-2	158	420	246	185
NM_031923-3	13	138	30	21
NM_153334-2	60	130	89	1
NM_001042459-1	299	676	281	136
NM_001195602-2	359	689	380	252
NM_001207043-2	195	288	140	200
NM_003279-1	82	202	58	54
NM_019080-1	153	342	93	116
NM_001289165-3	47	58	46	8
NM_001163380-3	337	649	243	264
NM_032349-3	54	123	129	14
NM_001004760-3	169	515	167	115
NM_001162530-1	117	286	33	47
NM_145253-1	289	796	169	155
NM_144497-1	115	205	80	83
NM_006473-3	275	565	358	245
NM_001164104-1	311	701	169	154
NM_001200049-2	107	193	139	67
NM_014740-3	121	208	138	54
NM_001145306-3	100	93	42	31
NM_001206616-1	217	339	232	75
NM_021020-3	247	714	277	116
NM_016027-3	32	98	18	19
NM_203301-1	159	655	77	37
NM_014897-3	142	334	54	105
NM_001278094-3	110	210	35	36
NM_001142544-1	151	156	100	0
NM_001260493-3	155	531	155	59
NM_000898-3	237	618	287	176
NM_001289823-1	80	257	69	89
NM_001282489-1	324	832	153	265
NM_001271852-3	25	158	23	28
NM_001129820-2	149	426	123	162
NM_144568-1	420	898	496	271
NM_001114135-3	95	210	26	50
NM_182910-3	211	381	53	102
NM_206919-3	342	799	175	210
NM_014246-3	410	533	236	192
NM_001201539-3	281	516	299	142
NM_001198941-3	380	866	422	174
NM_020810-1	91	200	109	75
NM_173619-1	252	517	234	155
NM_001081-2	543	1560	563	389
NM_005234-1	208	327	305	48
NM_144683-1	267	469	322	98
NM_018320-3	287	450	135	110
NM_152405-3	116	218	93	13
NM_173568-3	71	232	220	57
NM_001004751-1	106	251	161	56
NM_025137-2	182	311	115	22
NM_001649-2	42	74	11	16
NM_020197-1	143	160	119	120
NM_001128631-1	487	1239	392	160
NM_001080512-1	243	462	254	133
NM_003670-1	182	311	125	34
NM_017684-2	829	1190	852	360
NM_006653-2	124	273	190	57
NM_001128223-3	167	314	215	145
NM_145690-3	109	284	183	143
NM_001114600-1	328	725	304	300
NM_001198965-2	188	454	196	127
NM_006348-3	169	606	94	115
NM_032319-2	403	736	454	173
NM_018847-1	99	245	94	13
NM_001010969-2	277	639	158	109
NM_004732-1	36	52	2	10
NM_175856-3	71	77	117	12
NM_001098514-3	446	1181	329	202
NM_006495-3	217	477	168	101
NM_001242923-1	338	674	299	78
NM_018117-1	188	689	465	185
NM_153634-2	113	173	101	110
NM_001137601-3	141	311	39	117
NM_003797-3	252	568	234	191
NM_153334-3	75	142	45	54
NM_148907-1	99	294	70	118
NM_001206955-3	257	388	167	55
NM_018463-2	153	568	206	54
NM_001012753-1	350	751	202	306
NM_001141980-3	227	361	384	127
NM_001010879-1	165	697	249	214
NM_145649-3	429	685	369	104
NM_001202557-1	365	546	360	321
NM_177444-3	336	931	476	169
NM_152436-3	58	66	9	9
NM_021032-3	406	763	348	195
NM_001278491-2	146	206	100	27
NM_001242474-2	329	665	147	123
NM_022774-2	67	140	54	162
NM_024067-1	73	263	54	1
NM_001282506-1	169	559	82	276
NM_178815-1	170	223	83	75
NM_001025616-1	85	279	102	77
NM_001077628-3	199	488	190	113
NM_001080556-2	548	1301	408	294
NM_001287601-1	247	612	201	165
NM_144612-1	253	548	191	158
NM_023922-1	148	188	71	63
NM_024577-2	148	390	214	197
NM_002267-3	144	469	87	161
NM_005664-1	153	502	71	99
NM_020937-2	143	248	93	135
NM_001311-2	83	173	137	70
NM_198881-1	343	553	468	139
NM_014879-1	45	139	90	17
NM_016441-1	246	676	125	106
NM_032796-3	122	296	111	126
NM_005578-3	246	489	239	156
NM_002088-3	338	593	292	260
NM_001173-3	3	3	0	0
NM_001288998-2	151	236	110	93
NM_138297-1	127	290	94	51
NM_080725-3	109	248	78	86
NM_001080404-1	218	604	175	187
NM_017420-3	131	365	149	50
NM_032567-3	386	1022	239	166
NM_001024228-3	15	57	2	25
NM_001012991-2	117	150	108	79
NM_015397-1	60	46	17	6
NM_000123-1	291	754	349	188
NM_001202410-1	141	350	192	52
NM_001452-1	19	75	3	13
NM_177966-1	256	411	180	252
NM_001165921-3	301	366	449	119
NM_001255975-3	100	187	87	89
NM_016321-2	122	230	91	90
NM_001161683-1	205	456	192	146
NM_001276478-2	330	895	299	263
NM_005752-1	197	255	140	155
NM_198086-1	203	329	206	109
NM_000646-3	188	380	139	93
NM_001281517-2	133	347	162	49
NM_138283-2	261	475	279	202
NM_032648-1	229	610	249	317
NM_002227-1	64	157	12	16
NM_133170-3	140	456	109	24
NM_013959-3	198	283	51	124
NM_005418-2	317	436	223	139
NM_003855-2	88	349	34	35
NM_001193343-1	209	400	186	123
NM_012481-1	161	484	156	95
NM_003902-1	166	293	101	134
NM_175842-2	129	180	138	105
NM_016075-1	633	1362	999	372
NM_013444-3	233	741	306	79
NM_079834-2	71	148	42	74
NM_012298-2	105	404	121	25
NM_032246-3	49	222	92	60
NM_014176-1	169	298	227	94
NM_006497-2	172	401	117	102
NM_004667-2	45	118	3	23
NM_024503-2	237	566	210	211
NM_181807-3	128	170	19	22
NM_020125-2	182	507	140	193
NM_182528-2	298	395	264	121
NM_014064-2	929	2243	998	564
NM_001037125-1	197	305	109	120
NM_019612-3	163	247	73	113
NM_020713-3	68	207	32	16
NM_001191324-2	148	206	97	82
NM_001004477-2	116	367	172	123
NM_001083112-3	345	943	419	367
NM_001142299-1	152	246	135	96
NM_138995-1	100	161	103	61
NM_182948-2	627	1336	629	478
NM_001008273-1	120	302	139	56
NM_014347-3	95	77	55	50
NM_001012977-1	340	874	289	184
NM_144643-2	314	646	231	174
NM_018095-2	313	895	362	286
NM_003820-1	243	586	280	221
NM_005471-3	223	404	171	246
NM_207371-2	96	107	125	42
NM_006255-2	41	134	101	31
NM_005544-3	71	205	27	17
NM_001250-2	127	274	176	203
NM_182547-2	41	78	0	1
NM_006736-3	145	233	93	72
NM_033544-2	78	176	40	80
NM_207374-3	562	927	367	235
NM_017443-3	183	494	221	106
NM_017525-3	27	33	73	0
NM_006634-2	146	279	96	33
NM_004725-1	285	876	251	79
NM_002710-2	151	379	120	97
NM_021635-2	245	493	204	133
NM_001272093-3	49	77	35	9
NM_001258211-3	720	1194	512	339
NM_001145966-1	154	252	149	61
NM_001080446-1	147	211	137	44
NM_013376-2	314	579	511	166
NM_015087-3	378	561	260	139
NM_017570-3	222	436	134	109
NM_000346-1	225	723	178	38
NM_016569-3	126	274	74	55
NM_001100621-1	161	545	225	121
NM_001290254-1	319	653	426	213
NM_023112-2	154	380	208	97
NM_172312-2	78	117	110	115
NM_207387-2	36	137	33	4
NM_001146340-3	86	177	63	25
NM_001873-3	254	633	258	110
NM_152460-2	193	402	126	111
NM_006632-2	233	859	177	76
NM_004375-1	127	212	185	165
NM_181581-3	114	130	85	25
NM_012082-3	92	317	146	25
NM_002435-2	92	197	79	16
NM_080282-3	212	348	243	77
NM_020204-3	110	250	42	58
NM_001029-3	258	453	286	161
NM_020989-2	652	1125	431	420
NM_001271457-1	448	960	402	219
NM_001257237-2	378	949	433	263
NM_006280-1	261	601	275	114
NM_001277145-2	89	184	140	21
NM_016199-3	64	122	59	16
NM_182496-2	151	397	91	68
NM_001042572-1	254	597	300	203
NM_053017-1	303	702	402	249
NM_017918-1	114	251	124	41
NM_001243506-1	290	615	218	227
NM_006973-1	233	445	187	58
NM_017760-3	65	172	82	57
NM_018405-3	197	810	257	68
NM_015957-1	73	6281	49	21
NM_001199938-1	255	640	164	142
NM_033356-3	168	454	89	81
NM_001270895-2	19	68	19	0
NM_018200-2	147	252	137	27
NM_001031749-2	81	294	45	14
NM_001171706-1	175	262	142	64
NM_018708-3	233	464	117	79
NM_001286135-1	101	230	148	99
NM_022365-2	208	177	111	30
NM_018650-3	458	1007	422	260
NM_001032295-3	52	101	38	15
NM_001385-3	167	698	112	52
NM_015941-2	325	860	325	342
NM_014053-2	200	619	249	211
NM_001171868-3	131	216	103	28
NM_001130518-1	132	337	87	44
NM_001164345-1	302	698	173	201
NM_080866-3	361	704	158	28
NM_170726-2	338	775	259	161
NM_006817-1	57	144	54	70
NM_000543-1	120	337	105	61
NM_001038-1	149	298	188	109
NM_005060-3	888	2026	770	397
NM_020438-2	212	455	206	96
NM_203356-1	317	726	246	169
NM_152400-2	136	401	53	89
NM_024790-1	228	631	206	261
NM_001098537-3	89	416	114	82
NM_001079530-3	113	325	245	114
NM_001199021-3	81	189	123	22
NM_199263-3	279	604	198	111
NM_005931-3	125	295	137	47
NM_001666-1	185	326	116	127
NM_178824-2	192	357	187	34
NM_181449-1	145	320	98	136
NM_000399-2	417	881	339	283
NM_001043229-3	62	209	58	6
NM_001287816-3	152	499	172	93
NM_001080413-3	81	220	90	26
NM_000411-1	130	300	63	73
NM_001291328-3	138	317	42	90
NM_001284322-3	514	1332	439	351
NM_001271756-2	377	619	590	241
NM_138723-2	177	334	222	125
NM_001845-1	191	329	142	107
NM_173092-1	127	191	53	159
NM_020386-3	69	128	71	33
NM_173568-2	81	177	76	17
NM_153610-1	306	988	336	131
NM_001276718-1	309	819	290	58
NM_001284269-3	183	416	116	67
NM_024560-3	68	377	165	45
NM_016599-1	225	521	171	20
NM_022119-1	374	633	240	151
NM_002124-1	169	247	155	52
NM_016361-3	209	389	212	176
NM_004863-1	112	299	115	140
NM_138810-1	661	1417	559	503
NM_001287749-3	170	506	236	73
NM_001126242-3	183	317	199	89
NM_005434-1	402	673	418	246
NM_001139498-3	159	565	154	56
NM_198483-1	65	197	47	28
NM_001114974-3	308	495	71	195
NM_152236-2	229	439	222	145
NM_001272065-2	148	250	178	24
NM_015150-3	324	658	318	223
NM_001290049-1	210	418	193	176
NM_001276344-1	108	227	91	15
NM_001099666-2	154	367	112	124
NM_006294-3	465	1067	576	171
NM_153485-1	166	246	53	41
NM_001145636-2	244	483	159	153
NM_004675-3	70	173	144	44
NM_138288-1	155	317	179	69
NM_001009565-3	181	306	58	80
NM_004102-2	176	294	133	110
NM_015113-2	70	27	74	2
NM_022110-2	132	493	101	78
NM_007357-1	158	414	172	181
NM_001146316-1	11	98	0	19
NM_032843-3	675	1236	535	358
NM_021914-2	493	1173	578	472
NM_001135635-3	55	112	12	6
NM_001289050-3	142	198	191	106
NM_152342-3	43	77	9	61
NM_001289129-2	409	866	453	189
NM_001010987-2	62	216	37	48
NM_001145011-3	121	314	149	51
NM_001291501-1	224	762	177	97
NM_031431-3	213	428	220	89
NM_015269-1	82	266	34	67
NM_005883-3	156	351	130	56
NM_053064-1	287	440	386	134
NM_182759-2	239	518	189	164
NM_002370-3	203	432	295	178
NM_018706-2	264	690	190	111
NM_018091-3	268	361	104	196
NM_001113513-2	179	320	146	43
NM_002996-3	180	376	104	86
NM_031372-3	141	561	180	15
NM_001040444-1	271	722	169	165
NM_015040-3	74	176	26	57
NM_012305-3	119	390	118	64
NM_001168375-3	307	796	298	115
NM_001199855-3	91	250	64	119
NM_178013-2	270	525	204	84
NM_001281717-2	301	773	453	256
NM_005977-2	251	359	148	43
NM_001013-3	130	404	81	58
NM_005955-2	151	298	251	87
NM_001134848-3	86	282	110	137
NM_004138-2	549	1123	370	255
NM_033341-1	371	833	175	101
NM_001286254-2	60	146	101	39
NM_144595-2	367	876	95	167
NM_005988-3	38	242	107	57
NM_001190487-1	129	147	111	29
NM_001160264-2	133	462	96	147
NM_018385-1	200	471	177	91
NM_003620-2	117	202	43	88
NM_001136472-3	165	302	284	117
NM_001198999-1	24	127	54	5
NM_001220777-1	82	243	98	7
NM_001166052-2	234	486	245	223
NM_153447-2	332	629	223	209
NM_033001-3	106	348	95	130
NM_014553-3	43	255	108	24
NM_001286997-3	52	172	17	0
NM_001130065-3	139	324	135	95
NM_018223-2	457	846	442	313
NM_003380-1	326	456	265	163
NM_012235-3	22	85	11	31
NM_207391-3	76	217	195	84
NM_015918-3	155	338	35	54
NM_001136505-3	142	169	24	18
NM_001128618-3	147	278	254	46
NM_020317-2	182	511	190	48
NM_145865-1	307	916	342	225
NM_001175-1	189	599	139	114
NM_001985-3	483	1112	293	290
NM_207359-1	137	406	318	57
NM_001039152-2	164	455	138	3
NM_017729-3	106	391	75	87
NM_005456-1	66	41	66	17
NM_020936-2	139	254	176	20
NM_178190-2	88	205	39	9
NM_001005221-4	464	1067	655	224
NM_152429-1	159	432	188	101
NM_006614-1	278	539	99	124
NM_053044-3	48	182	31	8
NM_031914-1	335	646	230	108
NM_001195226-2	158	204	59	83
NM_001199382-3	122	150	66	42
NM_001168298-2	71	268	52	41
NM_004657-3	212	415	163	97
NM_017594-3	195	438	151	59
NM_001278461-1	160	163	51	124
NM_198493-2	288	585	147	149
NM_006942-2	125	288	199	114
NM_001098518-2	216	454	246	158
NM_002458-3	101	198	64	87
NM_001166112-2	141	336	75	107
NM_003121-3	125	401	132	69
NM_030802-1	413	747	300	278
NM_001127395-3	185	392	77	158
NM_005852-3	111	222	128	69
NM_001284291-2	60	156	166	34
NM_152281-2	220	461	161	38
NM_001139518-1	355	1053	379	258
NM_013268-3	361	764	241	271
NM_000739-1	428	1022	268	153
NM_012463-3	91	138	92	32
NM_005642-1	247	373	224	100
NM_004291-3	213	432	115	90
NM_001293-3	254	385	266	227
NM_017868-2	55	221	85	82
NM_052997-3	118	175	45	48
NM_015235-3	370	716	280	221
NM_001135241-2	250	640	172	205
NM_138281-3	57	117	3	40
NM_176818-3	227	578	77	160
NM_001255980-2	173	401	101	76
NM_001031717-1	471	937	388	200
NM_030935-3	72	129	27	48
NM_001005853-3	81	192	80	34
NM_138551-1	199	395	249	66
NM_005561-3	113	186	55	101
NM_172177-3	307	617	343	119
NM_022482-1	122	356	214	33
NM_001111047-3	44	77	12	11
NM_001193471-2	129	298	57	83
NM_002469-1	113	357	155	112
NM_032531-3	173	378	134	199
NM_001302-3	294	880	387	260
NM_152267-2	22	67	20	12
NM_001190328-3	177	598	224	316
NM_001021-2	685	1482	549	209
NM_017675-3	89	170	95	95
NM_001257119-2	174	472	100	109
NM_001080378-1	82	151	103	59
NM_005809-3	92	257	100	116
NM_000256-1	178	371	114	70
NM_032881-2	309	630	412	91
NM_001276373-3	159	385	231	105
NM_153007-1	303	626	264	203
NM_001143991-2	201	237	83	152
NM_174894-1	87	159	118	55
NM_024893-3	233	576	251	98
NM_015879-1	64	122	12	9
NM_031290-3	431	1150	345	271
NM_080841-2	150	229	134	82
NM_001193375-1	278	361	174	87
NM_024713-2	171	440	116	140
NM_001098814-3	185	418	263	59
NM_004326-1	82	105	61	53
NM_003215-2	249	676	215	128
NM_012259-2	135	302	125	61
NM_148918-1	253	688	252	290
NM_001005189-1	144	185	163	57
NM_000728-2	179	665	300	241
NM_024028-2	325	1207	336	295
NM_004401-3	173	248	100	40
NM_032490-2	97	109	99	58
NM_212559-2	119	278	241	112
NM_016530-1	102	374	111	86
NM_001282735-1	318	911	225	125
NM_024787-2	161	381	193	51
NM_020981-1	115	376	159	84
NM_001002258-1	74	276	73	17
NM_002269-1	190	506	242	132
NM_001135669-1	205	428	175	124
NM_001197-2	43	148	40	31
NM_001167575-1	285	714	248	180
NM_001042665-3	170	475	136	121
NM_032301-2	148	376	191	108
NM_001282789-2	305	667	283	18
NM_198954-3	430	834	439	215
NM_015207-1	133	332	55	75
NM_016067-2	85	130	70	71
NM_001166579-3	89	134	116	27
NM_032839-1	42	137	29	38
NM_001166340-1	71	199	87	0
NM_002288-1	137	439	105	43
NM_078481-1	143	355	266	79
NM_001122757-1	766	1586	572	409
NM_181864-3	126	265	129	60
NM_032587-1	278	598	255	92
NM_052956-2	723	1718	668	588
NM_001205255-1	176	319	183	93
NM_016464-1	271	746	405	205
NM_007220-2	196	277	89	62
NM_004525-1	375	839	274	361
NM_017746-1	91	155	45	33
NM_006261-3	63	177	29	31
NM_004621-2	145	205	80	58
NM_000419-1	362	716	449	124
NM_177973-1	82	155	58	87
NM_032832-1	87	187	101	107
NM_152605-2	95	155	86	52
NM_000955-3	131	321	282	91
NM_025014-3	278	557	256	102
NM_019088-3	123	366	106	139
NM_001198973-3	707	1336	529	215
NM_001170723-1	394	826	353	159
NM_173503-1	287	490	247	130
NM_139174-1	132	562	128	119
NM_174889-3	459	1113	541	374
NM_001134779-3	262	599	222	119
NM_001197246-1	200	480	46	122
NM_017699-2	210	340	238	76
NM_001164280-2	123	128	113	10
NM_022823-2	60	245	68	65
NM_020211-1	44	28	24	1
NM_030767-2	123	347	161	62
NM_001278267-1	307	922	380	172
NM_001080512-3	41	62	50	39
NM_001111283-2	574	1655	747	316
NM_022805-1	107	246	57	64
NM_001195256-2	171	373	228	114
NM_181646-3	93	149	165	59
NM_001442-2	85	160	85	50
NM_005465-2	428	847	543	196
NM_030578-1	175	468	233	147
NM_201630-1	12	28	5	0
NM_001291504-1	147	353	134	73
NM_020184-1	75	170	24	16
NM_001042601-3	258	528	246	149
NM_001003938-3	119	258	82	60
NM_007364-1	35	161	34	12
NM_001102651-1	118	352	172	18
NM_002001-1	302	609	235	69
NM_182606-3	103	196	102	28
NM_024429-1	103	146	194	124
NM_001159673-1	48	125	77	0
NM_015350-1	134	286	84	99
NM_017706-2	92	356	120	73
NM_004405-2	328	549	193	217
NM_001161342-3	95	226	47	39
NM_001029861-3	249	546	203	135
NM_000364-2	132	489	147	102
NM_004378-3	103	344	114	123
NM_001284291-3	143	315	105	73
NM_003877-2	141	250	105	49
NM_001145287-1	270	606	445	141
NM_004380-3	66	96	78	2
NM_212552-1	149	140	32	56
NM_170610-2	201	518	202	135
NM_001039888-1	344	623	223	206
NM_207009-2	80	137	19	23
NM_207351-3	137	206	108	64
NM_001284310-1	152	412	165	155
NM_001171816-1	164	655	222	97
NM_004252-2	75	139	66	168
NM_000134-3	206	383	263	186
NM_001270425-1	327	664	331	205
NM_152679-3	292	499	239	166
NM_001146210-2	497	1262	414	381
NM_001261453-1	821	1945	571	519
NM_020134-2	314	599	193	74
NM_033407-1	328	549	234	204
NM_170696-3	104	235	105	51
NM_020410-3	150	451	230	167
NM_020310-3	289	584	395	195
NM_194442-1	376	777	517	212
NM_014804-1	70	161	52	0
NM_198560-1	89	84	69	30
NM_014028-2	38	196	76	9
NM_014788-2	138	485	234	67
NM_004973-2	113	274	42	92
NM_021826-1	418	1022	513	193
NM_001122646-2	264	757	276	88
NM_001242801-2	214	479	284	162
NM_012427-2	113	225	13	11
NM_004533-3	251	528	221	147
NM_014358-3	378	1178	228	376
NM_004226-1	69	203	137	35
NM_002076-3	107	183	181	58
NM_018477-1	207	453	167	225
NM_023016-1	226	551	174	103
NM_004014-3	177	445	169	203
NM_002090-1	254	1026	283	255
NM_001271928-1	305	801	319	200
NM_001198541-2	365	870	502	342
NM_175887-2	65	162	62	38
NM_182522-1	303	550	193	82
NM_138317-1	203	583	249	161
NM_014572-1	119	252	93	56
NM_001206850-3	345	403	228	250
NM_001270948-3	220	316	145	23
NM_000884-1	378	780	313	168
NM_005598-1	218	517	327	128
NM_001142315-2	265	527	252	117
NM_001257191-3	31	24	3	0
NM_014634-2	218	385	144	77
NM_016481-2	106	257	65	42
NM_001009554-1	181	479	131	90
NM_020981-3	222	548	317	59
NM_019101-2	342	613	252	113
NM_016484-2	61	176	86	34
NM_003384-3	386	844	254	303
NM_024658-2	137	434	61	47
NM_021963-2	289	410	87	103
NM_007275-1	155	408	142	83
NM_013434-2	73	103	17	3
NM_017563-2	89	282	37	17
NM_033071-3	41	91	8	19
NM_018068-1	204	336	113	113
NM_001146316-3	87	131	156	21
NM_001382-3	215	686	221	116
NM_001161729-3	216	564	357	203
NM_001130928-3	190	271	141	133
NM_014503-1	129	230	65	100
NM_152446-3	229	261	109	90
NM_001161779-1	333	641	384	321
NM_001199319-2	223	642	132	282
NM_006155-2	107	204	108	78
NM_152743-1	440	584	134	93
NM_000326-3	174	392	170	39
NM_006269-3	356	559	206	167
NM_014469-2	160	312	43	85
NM_001001795-2	186	416	41	80
NM_002895-1	111	314	156	48
NM_001005501-2	219	372	269	117
NM_005638-2	239	508	233	140
NM_017550-2	31	119	0	15
NM_003524-2	166	318	140	34
NM_021032-2	173	329	62	128
NM_015311-1	307	415	347	190
NM_000029-1	352	874	356	203
NM_001178129-1	920	1820	541	474
NM_001001555-1	231	428	69	113
NM_004870-3	83	203	73	57
NM_002929-3	99	360	98	127
NM_003539-2	119	192	75	61
NM_001130977-2	185	315	110	116
NM_153339-2	84	172	83	18
NM_001004689-2	490	803	587	143
NM_000288-1	162	505	300	140
NM_025182-2	61	263	119	49
NM_001144955-3	237	603	301	170
NM_000891-2	108	72	96	40
NM_004923-1	118	240	109	170
NM_001004127-3	343	744	396	155
NM_016185-2	600	1135	265	297
NM_001136016-1	120	250	107	72
NM_182551-1	86	270	106	128
NM_032737-1	134	469	174	71
NM_001166290-1	24	108	48	0
NM_203454-2	213	372	162	127
NM_020400-1	192	529	88	165
NM_001270377-1	270	697	275	142
NM_138297-2	138	248	90	55
NM_017520-2	93	94	66	56
NM_032747-3	208	380	157	173
NM_001242405-2	112	321	203	109
NM_020784-2	73	249	79	32
NM_004579-2	80	385	132	134
NM_000802-1	121	391	185	102
NM_001102426-1	56	151	72	42
NM_024677-1	267	568	409	275
NM_153235-1	209	369	84	118
NM_001033604-1	187	417	188	129
NM_001267578-1	630	1361	606	494
NM_173533-2	919	1856	588	361
NM_017526-3	88	166	55	4
NM_001099289-1	265	446	223	54
NM_006003-1	255	561	207	83
NM_001243312-2	267	841	284	292
NM_013404-3	29	123	40	16
NM_006556-3	380	833	189	188
NM_001080469-1	87	499	145	80
NM_001044385-2	363	907	313	124
NM_001256495-1	227	448	161	132
NM_001100117-2	213	555	228	132
NM_014663-2	164	441	157	71
NM_001256424-2	154	584	143	35
NM_032833-3	50	198	9	63
NM_001286634-3	193	429	237	39
NM_020844-3	321	881	220	152
NM_001271875-3	136	259	197	93
NM_003947-3	246	378	137	93
NM_032116-1	133	476	145	97
NM_014587-1	313	861	386	181
NM_001161728-3	289	716	341	194
NM_001243342-1	89	277	80	41
NM_020119-1	150	238	185	139
NM_005842-2	172	252	129	142
NM_001122847-3	263	588	281	160
NM_001282351-3	38	176	86	63
NM_033224-1	53	221	6	22
NM_153707-3	213	325	203	162
NM_003020-3	253	598	262	403
NM_198482-3	141	276	47	98
NM_016170-1	62	266	53	135
NM_001100588-3	147	287	96	67
NM_014632-2	37	41	26	94
NM_153022-3	158	446	162	112
NM_012431-1	953	2002	1105	422
NM_001271855-1	218	437	186	59
NM_024768-2	230	313	59	79
NM_019051-1	254	493	253	210
NM_001014445-3	168	413	230	160
NM_014969-3	55	90	54	53
NM_001242359-2	179	545	115	82
NM_000085-1	130	480	219	93
NM_022836-1	473	1172	478	428
NM_001170574-3	272	649	295	147
NM_001008393-2	384	519	346	253
NM_013239-2	138	513	165	70
NM_033197-2	107	406	202	21
NM_005842-3	208	545	285	120
NM_018949-2	392	888	456	204
NM_152889-2	75	178	50	14
NM_005086-2	66	168	65	86
NM_019606-1	7199	669	491	53
NM_000747-3	135	336	234	18
NM_173161-3	217	681	106	152
NM_006280-2	92	305	77	52
NM_023039-2	84	332	105	148
NM_001129883-3	465	1233	413	296
NM_001145118-1	92	236	81	41
NM_005593-3	178	472	205	67
NM_005099-3	368	1026	418	199
NM_002439-2	80	133	108	37
NM_018418-2	161	265	232	140
NM_024794-1	186	477	133	65
NM_002446-2	37	38	30	0
NM_001004358-1	131	318	100	83
NM_002173-3	214	480	194	193
NM_004863-2	75	182	94	81
NM_001008237-2	77	220	92	63
NM_002493-1	267	830	348	192
NM_002103-3	36	152	324	53
NM_002386-2	243	529	132	62
NM_032496-2	310	809	321	255
NM_003963-3	99	155	135	16
NM_130768-1	351	618	364	219
NM_016426-1	220	439	240	137
NM_005120-1	224	489	136	115
NM_181553-3	51	121	81	16
NM_003968-2	181	492	102	122
NM_016347-2	125	340	55	79
NM_001145299-2	641	1281	391	437
NM_001170460-3	32	76	48	39
NM_024681-1	221	394	117	132
NM_020157-2	153	388	125	80
NM_001143812-3	146	256	69	79
NM_015955-2	143	222	96	23
NM_022334-3	183	428	162	66
NM_001166116-3	190	366	271	205
NM_001128930-1	119	246	63	113
NM_001173489-1	125	288	128	117
NM_175611-2	17	82	44	50
NM_001244706-3	352	770	242	132
NM_021227-2	449	939	365	267
NM_002586-1	70	123	65	26
NM_001099784-1	150	507	164	144
NM_018903-2	136	352	191	64
NM_002229-3	211	426	270	148
NM_024857-3	309	661	317	196
NM_001284431-1	290	574	208	88
NM_001077401-1	455	1117	384	246
NM_019845-2	90	254	74	34
NM_001130446-2	173	321	321	192
NM_004462-3	82	424	50	61
NM_001012331-1	94	143	80	35
NM_021190-2	68	355	45	91
NM_172232-1	396	987	349	226
NM_001243661-1	71	158	107	10
NM_000377-3	82	194	33	104
NM_001080419-3	279	698	322	76
NM_003936-3	253	482	208	44
NM_001205250-3	72	207	77	51
NM_016335-1	199	264	177	104
NM_001204398-2	538	1019	497	288
NM_001134656-3	250	747	277	218
NM_003774-3	204	625	159	184
NM_178175-1	180	236	162	91
NM_018411-3	118	86	64	42
NM_001122821-1	187	491	176	153
NM_182899-2	211	491	70	73
NM_033048-2	179	352	203	51
NM_015073-3	65	156	40	67
NM_001080444-1	126	203	53	107
NM_017760-2	49	210	68	14
NM_013381-2	207	524	106	103
NM_001193536-1	219	467	277	178
NM_002429-2	352	607	154	130
NM_001267586-1	233	488	198	54
NM_001031615-1	343	682	369	199
NM_001159746-1	244	414	148	144
NM_130434-3	140	352	70	88
NM_138609-2	154	438	85	147
NM_000861-3	168	528	142	74
NM_001130848-2	318	785	363	249
NM_145049-2	143	276	223	41
NM_001278929-2	297	718	278	254
NM_031915-2	141	287	127	67
NM_181335-2	196	666	213	68
NM_004109-2	191	433	126	149
NM_016079-1	209	601	142	136
NM_182527-2	98	175	57	132
NM_000265-2	183	465	200	104
NM_022786-3	168	278	309	54
NM_001184974-3	503	702	442	252
NM_001202509-3	118	391	147	172
NM_001002255-1	135	181	80	44
NM_018210-3	117	286	75	8
NM_152680-2	221	594	247	142
NM_001278733-1	246	375	178	32
NM_052814-3	329	750	258	157
NM_024009-2	536	1273	329	231
NM_001244767-2	149	365	289	227
NM_022495-1	224	434	183	135
NM_080738-3	50	92	99	7
NM_001256568-2	169	399	188	182
NM_001039613-1	108	133	44	10
NM_001278606-1	596	1465	918	432
NM_003290-2	173	301	203	72
NM_000668-3	383	726	303	50
NM_021817-2	428	758	296	182
NM_014440-1	222	567	148	184
NM_207305-2	194	423	66	126
NM_002890-1	217	415	183	37
NM_012477-3	103	159	178	164
NM_001204504-1	281	832	388	134
NM_005606-3	83	307	53	18
NM_001199641-3	230	415	174	55
NM_012352-1	285	847	127	104
NM_207422-1	267	539	156	58
NM_001278205-2	87	327	123	133
NM_182905-2	97	135	36	6
NM_015435-3	230	399	299	84
NM_001281513-3	55	190	12	28
NM_205849-2	193	420	193	55
NM_001159643-2	312	651	226	141
NM_002862-1	293	768	352	116
NM_013357-2	27	44	24	0
NM_013239-3	194	446	132	57
NM_001287431-1	90	208	3	27
NM_001547-2	269	478	205	158
NM_031898-3	89	131	112	40
NM_001242525-1	284	672	300	122
NM_022978-3	720	1509	761	300
NM_004810-3	28	101	20	1
NM_144566-1	129	393	238	165
NM_152573-2	81	158	139	128
NM_003845-2	227	593	288	88
NM_001085401-1	222	496	130	152
NM_016008-1	386	1151	172	235
NM_032792-3	117	163	47	20
NM_006794-2	506	1047	550	400
NM_015529-2	90	246	35	12
NM_178557-1	35	68	87	62
NM_003742-2	414	1110	314	238
NM_033266-1	190	516	104	123
NM_032935-3	163	264	47	38
NM_176869-1	87	187	125	40
NM_018584-2	65	72	10	17
NM_174901-1	147	236	89	134
NM_001007094-3	211	239	207	65
NM_001185100-3	243	545	152	296
NM_053053-2	141	485	85	110
NM_001202431-1	81	100	24	17
NM_030811-3	93	191	96	89
NM_001129995-1	19	115	23	59
NM_058246-1	250	595	183	44
NM_001619-2	226	361	456	158
NM_005273-1	192	605	66	125
NM_005070-1	37	104	51	28
NM_024107-3	94	279	155	16
NM_203404-3	59	144	34	19
NM_005840-2	57	176	10	45
NM_001145191-3	163	226	93	28
NM_013274-2	88	370	57	69
NM_001145101-2	232	428	207	164
NM_005384-3	50	66	73	41
NM_001163629-1	147	266	77	134
NM_001144002-3	75	114	0	195
NM_001289952-2	59	216	50	66
NM_001289177-3	352	610	250	196
NM_001287339-3	126	270	143	39
NM_080865-1	380	1002	396	179
NM_003824-2	116	179	63	86
NM_001195731-1	222	730	112	152
NM_014290-3	148	408	147	114
NM_145728-1	189	456	281	83
NM_001242384-3	200	442	250	84
NM_052843-2	68	204	60	2
NM_022917-3	184	599	154	148
NM_003730-2	194	493	271	49
NM_001242868-3	109	247	48	65
NM_001128930-2	287	514	214	152
NM_001172772-3	163	306	64	118
NM_033260-1	403	965	396	334
NM_020846-2	101	209	82	69
NM_004577-1	150	215	106	99
NM_001168357-3	281	661	225	242
NM_001004477-3	364	729	245	240
NM_139073-2	394	642	527	285
NM_198495-3	619	1585	697	319
NM_000125-2	164	269	125	31
NM_000110-1	178	424	244	82
NM_006445-2	470	1046	413	208
NM_001029880-1	394	678	279	203
NM_006206-2	189	372	198	19
NM_001002913-2	201	656	203	69
NM_000133-3	376	765	302	247
NM_002230-2	22	53	30	0
NM_003241-3	154	172	173	31
NM_001271830-2	171	244	172	142
NM_016069-2	150	405	96	74
NM_024332-3	176	274	109	98
NM_133491-2	189	303	177	118
NM_023004-3	225	409	142	125
NM_002054-1	238	613	190	62
NM_206914-1	166	542	355	22
NM_024523-3	181	300	197	149
NM_021911-1	240	408	137	118
NM_001289947-2	303	542	268	104
NM_001145862-2	215	774	132	75
NM_206899-2	238	331	209	76
NM_001142538-1	536	1265	269	329
NM_145198-2	133	321	88	34
NM_004159-1	160	561	295	84
NM_000104-2	82	205	124	70
NM_005730-1	180	446	59	108
NM_016023-1	121	261	42	4
NM_001278197-1	133	314	105	146
NM_007310-2	51	139	74	23
NM_033177-3	27	61	41	24
NM_018286-1	332	751	358	98
NM_199000-2	84	222	85	62
NM_001004739-1	441	1137	362	249
NM_032391-2	89	146	79	48
NM_024736-1	65	239	187	59
NM_018961-3	38	104	8	22
NM_003981-1	117	73	79	34
NM_006642-2	197	490	175	50
NM_144699-2	179	194	142	70
NM_173686-2	71	77	43	2
NM_018164-1	172	465	160	33
NM_212550-3	163	319	106	51
NM_030581-2	433	796	324	189
NM_006347-2	600	1229	744	353
NM_001059-1	370	955	549	294
NM_152468-2	234	720	315	169
NM_001290142-3	115	455	151	40
NM_030583-2	190	371	59	89
NM_013392-2	101	196	104	49
NM_183413-3	194	358	138	93
NM_001288705-1	183	489	156	186
NM_021907-2	216	245	262	132
NM_001170464-1	57	111	48	23
NM_001644-2	92	174	102	0
NM_032937-3	104	316	202	34
NM_032797-1	50	62	3	37
NM_004707-1	48	225	61	5
NM_024514-3	135	175	31	155
NM_001114598-2	118	176	120	24
NM_019072-3	101	235	50	61
NM_181524-1	342	735	379	185
NM_001204314-1	909	2060	681	568
NM_005443-3	69	250	204	153
NM_006441-2	184	552	168	69
NM_001163424-2	172	431	168	43
NM_001163213-3	31	32	45	30
NM_001281454-1	23	38	52	14
NM_001166292-3	118	451	109	69
NM_001161-1	376	861	465	317
NM_177543-1	418	767	357	165
NM_000322-2	174	528	172	57
NM_001128203-2	186	339	310	229
NM_001244583-1	116	397	79	149
NM_001128223-2	102	131	164	78
NM_001278141-3	169	393	246	169
NM_001001795-3	2	63	13	1
NM_015058-3	149	164	187	63
NM_024694-1	270	617	197	179
NM_001285879-2	90	166	124	7
NM_032554-2	197	421	123	56
NM_152329-2	123	284	72	68
NM_000318-3	118	381	179	105
NM_005193-2	93	200	30	32
NM_181606-2	416	1227	496	191
NM_001242875-3	179	461	79	65
NM_012087-2	234	564	220	176
NM_004672-2	97	229	101	37
NM_001040126-1	172	547	199	184
NM_017559-2	343	528	378	112
NM_001286527-3	69	183	77	96
NM_001291656-3	130	397	73	126
NM_001034-3	199	568	161	86
NM_194298-1	139	288	101	132
NM_153000-3	107	244	46	116
NM_001164760-2	136	339	253	31
NM_175721-3	180	263	191	65
NM_019051-2	178	420	201	53
NM_003405-1	350	737	193	275
NM_001030-1	256	632	191	153
NM_024764-3	142	491	79	153
NM_024506-3	214	641	327	98
NM_001024661-3	973	2094	740	601
NM_015966-2	83	171	117	3
NM_020827-2	80	265	103	130
NM_001135197-2	182	291	251	52
NM_080474-3	357	734	241	128
NM_006216-3	141	373	274	85
NM_032552-1	27	37	32	0
NM_015891-2	431	861	475	343
NM_201538-3	698	1557	540	495
NM_019112-3	59	140	36	33
NM_001515-1	174	364	152	98
NM_032413-1	126	387	193	76
NM_080676-1	33	42	38	0
NM_152401-3	51	115	41	46
NM_178833-2	405	893	278	370
NM_002414-3	401	950	494	249
NM_014077-3	194	353	90	187
NM_001288588-1	154	398	284	128
NM_001143680-1	199	375	192	95
NM_005988-1	119	400	129	101
NM_144669-2	222	363	112	131
NM_152749-3	112	294	130	86
NM_000322-1	123	392	81	126
NM_021062-3	194	364	142	204
NM_005959-2	118	310	159	74
NM_175067-2	236	329	269	16
NM_024899-1	135	365	148	314
NM_014317-2	94	206	86	79
NM_018900-1	188	541	109	98
NM_001100114-1	408	1007	296	297
NM_012484-3	379	869	189	164
NM_012261-2	253	643	285	124
NM_173080-2	155	377	228	110
NM_020232-1	591	963	589	262
NM_020673-1	171	560	220	81
NM_001418-3	119	162	174	74
NM_173464-1	136	202	245	33
NM_001001557-1	239	503	237	221
NM_001287816-2	130	232	76	71
NM_006150-2	138	398	91	38
NM_016359-3	86	126	77	33
NM_176882-3	172	431	191	297
NM_004431-1	122	140	102	88
NM_004228-1	40	78	25	60
NM_003630-3	141	197	61	0
NM_032116-2	116	297	127	40
NM_001269051-1	341	458	284	71
NM_001191013-1	284	899	407	195
NM_018027-1	127	181	51	79
NM_004625-3	52	273	61	122
NM_001184718-2	244	489	242	394
NM_030774-1	241	682	386	107
NM_001135057-2	101	200	41	51
NM_012375-2	184	396	166	102
NM_003750-3	159	78	68	24
NM_007028-3	187	535	184	202
NM_001195685-1	174	260	214	43
NM_001198830-1	96	358	186	68
NM_207374-1	136	408	124	40
NM_014738-1	269	803	300	185
NM_001282313-1	98	214	7	44
NM_001199691-3	74	100	56	21
NM_014423-3	82	192	60	24
NM_001007261-2	104	218	117	29
NM_014921-2	30	81	2	49
NM_133334-1	166	375	191	94
NM_007200-2	189	343	113	56
NM_005697-1	171	363	202	126
NM_001191324-3	51	42	20	55
NM_001244960-1	244	688	208	72
NM_020997-1	155	395	103	109
NM_016955-1	251	771	254	85
NM_017933-3	81	298	104	37
NM_007160-2	202	544	108	147
NM_002568-3	117	333	155	2
NM_018378-1	205	310	95	121
NM_020193-3	96	257	24	38
NM_001197080-2	103	190	76	68
NM_014337-2	200	541	299	93
NM_001077242-3	60	166	142	44
NM_006705-1	229	555	206	125
NM_198041-3	202	678	376	125
NM_004409-1	452	1105	318	274
NM_022460-3	148	291	306	87
NM_020433-2	270	377	151	191
NM_004952-2	128	312	83	162
NM_006832-1	263	380	182	125
NM_178311-2	407	987	325	223
NM_001124758-1	110	339	112	67
NM_005955-3	238	655	343	286
NM_001286389-3	201	600	257	93
NM_020175-3	267	515	139	86
NM_145753-1	102	312	216	89
NM_024080-3	175	400	166	129
NM_015510-2	106	172	60	26
NM_005749-1	67	74	57	43
NM_031944-2	123	269	107	11
NM_015341-3	101	335	221	85
NM_017709-1	173	493	273	37
NM_014753-3	288	695	301	234
NM_016453-3	77	345	56	0
NM_031913-1	223	425	120	103
NM_001271314-3	143	464	123	44
NM_032880-3	34	221	26	7
NM_172140-3	224	399	180	213
NM_001005171-3	310	683	181	106
NM_053046-1	551	1190	487	239
NM_017829-2	116	199	168	33
NM_001024594-2	81	237	193	12
NM_024040-2	106	305	130	62
NM_001172292-1	259	530	200	105
NM_001023561-1	37	100	52	27
NM_018079-1	220	357	129	193
NM_001039503-2	495	947	434	392
NM_001015892-3	177	549	226	134
NM_001002909-1	345	760	143	125
NM_003108-3	30	127	33	57
NM_001166269-2	292	653	129	121
NM_001135107-2	198	525	242	170
NM_003042-2	109	335	167	96
NM_024611-1	349	636	526	245
NM_007374-3	105	368	125	107
NM_004085-1	146	395	269	72
NM_001281734-3	321	857	229	257
NM_022802-1	92	322	142	98
NM_006402-1	224	560	236	146
NM_020436-1	84	371	37	72
NM_005749-2	95	247	34	67
NM_001164407-1	111	111	57	76
NM_020064-1	134	412	177	116
NM_001199708-1	221	289	122	44
NM_014240-1	103	247	93	41
NM_001271829-1	246	469	192	52
NM_001005785-3	771	1414	436	314
NM_001167734-2	98	227	56	74
NM_006859-1	185	320	117	84
NM_172206-3	153	458	70	81
NM_001244364-1	309	811	255	103
NM_006959-1	65	268	26	68
NM_022789-1	624	1188	657	458
NM_001039547-3	69	75	86	12
NM_018058-3	77	197	149	148
NM_020806-1	345	708	209	215
NM_016252-2	159	266	74	59
NM_001018138-2	157	465	141	64
NM_016024-3	94	180	93	111
NM_001004301-3	119	221	135	60
NM_001206631-2	87	94	46	26
NM_032478-2	261	662	338	158
NM_001288982-2	268	766	429	232
NM_052817-2	289	484	359	111
NM_170693-3	170	306	196	69
NM_152774-3	131	369	52	110
NM_006419-2	181	377	105	114
NM_144583-1	115	80	52	20
NM_016218-3	60	118	153	56
NM_001136534-3	183	275	223	116
NM_001135729-3	518	1236	279	138
NM_153717-2	476	1039	389	142
NM_001145295-3	489	958	437	314
NM_004841-3	188	505	55	166
NM_080913-3	155	348	192	29
NM_001286756-2	108	289	117	125
NM_001142521-3	63	82	17	26
NM_005040-2	204	503	223	147
NM_001271909-1	56	25	62	44
NM_133463-2	90	166	52	17
NM_001258012-3	60	162	54	13
NM_198156-1	139	238	147	34
NM_014043-1	197	479	69	169
NM_001278411-2	106	413	90	117
NM_020406-3	121	427	60	156
NM_033030-3	385	1076	490	332
NM_001033018-1	149	439	75	110
NM_021007-2	399	889	333	207
NM_014310-1	47	161	39	0
NM_198490-3	77	184	70	29
NM_138462-2	229	535	265	209
NM_032859-3	194	268	80	61
NM_023073-3	183	346	181	158
NM_001286210-2	52	68	44	6
NM_152448-2	546	1074	586	248
NM_001172431-2	160	577	237	116
NM_001145029-3	129	277	155	98
NM_001099685-3	430	880	296	175
NM_001278230-2	78	236	5	97
NM_022045-1	208	378	201	72
NM_012472-2	135	257	42	114
NM_003574-2	129	321	139	95
NM_001079519-3	29	26	34	6
NM_001039671-3	309	692	242	112
NM_001174066-3	452	945	373	186
NM_001135936-1	280	586	146	75
NM_001251902-1	72	213	11	45
NM_033554-2	127	266	234	59
NM_173353-3	315	674	195	148
NM_005175-3	142	478	196	58
NM_001160100-1	218	700	220	336
NM_173799-2	167	304	63	87
NM_152393-3	230	284	86	61
NM_001099279-2	860	2174	987	613
NM_001004-2	97	244	123	98
NM_145296-3	68	146	41	30
NM_006314-3	187	399	149	131
NM_000958-3	81	115	227	60
NM_001243612-2	166	550	235	99
NM_001025591-1	95	372	59	17
NM_020686-1	126	327	119	112
NM_005117-3	228	438	130	133
NM_025010-3	175	278	129	26
NM_145111-3	211	174	69	73
NM_001080975-3	87	186	127	62
NM_001039841-3	190	436	121	23
NM_001278613-1	170	358	111	90
NM_001205201-3	28	99	41	26
NM_001171993-1	204	331	186	37
NM_032204-3	169	215	103	48
NM_001286043-3	243	526	185	119
NM_018071-3	73	151	88	32
NM_000726-2	249	534	216	115
NM_153372-1	171	433	199	63
NM_018046-1	100	185	37	31
NM_001136271-1	161	178	133	133
NM_001164638-3	220	503	193	68
NM_001136493-2	154	183	67	38
NM_152634-3	336	586	407	116
NM_001433-3	41	15	21	0
NM_138812-1	43	117	73	2
NM_001145168-2	255	544	174	138
NM_001278260-2	142	397	192	119
NM_000362-1	327	841	412	248
NM_006371-2	258	601	323	181
NM_147196-3	72	284	83	43
NM_023011-2	98	261	133	49
NM_177925-2	207	468	259	87
NM_000697-2	135	228	56	55
NM_020665-1	572	1235	487	341
NM_183004-1	123	202	139	6
NM_152792-1	390	741	518	168
NM_001287812-3	132	524	63	46
NM_001256916-2	220	687	158	80
NM_001005216-1	189	436	104	22
NM_000537-3	72	96	68	84
NM_001173515-3	153	454	44	134
NM_013296-3	193	475	284	109
NM_001199878-3	177	275	211	84
NM_001244015-3	75	59	69	66
NM_001161664-2	176	333	110	134
NM_021642-3	158	290	75	98
NM_001289910-3	416	920	294	273
NM_001166287-3	204	498	187	133
NM_005370-2	287	579	201	144
NM_133460-2	148	375	285	29
NM_177476-2	149	361	119	107
NM_001130825-3	147	208	43	63
NM_001288661-2	95	307	108	59
NM_012248-3	266	533	335	43
NM_001282474-3	354	800	207	108
NM_032557-1	77	176	79	2
NM_001002258-2	193	393	219	53
NM_030979-3	373	880	280	182
NM_001171934-3	398	854	452	243
NM_181617-1	433	819	268	173
NM_203378-1	110	154	66	56
NM_001111067-1	106	87	56	85
NM_003242-1	350	815	241	273
NM_006763-3	204	283	148	81
NM_001142685-3	120	254	104	66
NM_153809-2	441	1223	285	184
NM_012309-1	141	340	157	104
NM_145169-1	392	765	292	292
NM_001206952-3	83	177	66	23
NM_004278-1	361	1130	274	177
NM_172238-3	241	642	240	167
NM_018671-1	353	765	314	60
NM_001243505-3	551	864	515	203
NM_001042385-3	524	1270	577	395
NM_203471-1	166	477	185	23
NM_052862-1	726	1398	566	480
NM_001167916-1	282	600	257	217
NM_001160116-3	64	213	187	74
NM_001100913-3	124	177	117	116
NM_001014283-1	240	546	202	223
NM_016255-2	101	202	69	48
NM_001012302-2	110	237	82	53
NM_017826-2	72	328	102	59
NM_001130146-2	234	623	181	150
NM_007208-3	156	288	66	150
NM_006383-3	195	305	249	80
NM_152325-2	318	724	352	109
NM_178471-2	33	79	94	8
NM_002826-3	202	557	160	238
NM_001178031-1	147	238	87	78
NM_001193460-1	115	334	69	66
NM_001286061-1	190	403	88	56
NM_004713-2	856	1567	894	415
NM_007111-2	23	156	44	37
NM_001177643-1	142	424	130	145
NM_144777-1	367	762	200	324
NM_013936-1	476	1162	319	278
NM_139209-2	286	551	475	142
NM_015533-1	60	240	72	75
NM_006384-2	157	431	187	83
NM_001204477-2	100	318	90	54
NM_152386-1	237	575	243	196
NM_001143853-3	334	779	271	74
NM_203402-3	92	289	253	129
NM_199355-3	87	291	26	22
NM_001252226-2	253	582	288	161
NM_001168341-1	363	914	408	211
NM_080819-3	158	325	136	98
NM_001040429-3	137	312	104	57
NM_016612-2	106	197	93	59
NM_001029861-2	143	394	277	167
NM_003239-1	146	599	128	184
NM_133264-2	128	155	122	49
NM_177400-3	61	145	93	32
NM_001143887-2	93	116	40	49
NM_022764-1	311	676	462	124
NM_013446-2	186	601	131	70
NM_003202-1	281	654	236	210
NM_015398-2	308	416	232	195
NM_015260-2	134	316	178	44
NM_152635-3	195	518	138	37
NM_002776-3	123	279	129	19
NM_001025101-3	48	77	34	82
NM_001287484-2	312	771	204	191
NM_001001330-1	139	121	43	119
NM_003870-2	375	683	637	333
NM_001258214-2	149	287	50	35
NM_001278230-3	95	199	87	34
NM_182760-3	210	343	168	91
NM_033049-2	128	496	172	86
NM_001243775-2	131	202	120	28
NM_002618-3	103	234	171	76
NM_144975-1	298	710	407	231
NM_017917-3	118	392	174	26
NM_001166113-3	259	702	155	225
NM_006646-3	98	221	22	10
NM_031948-2	64	79	41	1
NM_032813-2	154	138	64	47
NM_138718-1	58	192	99	13
NM_170609-3	287	729	214	64
NM_153281-2	282	502	259	124
NM_016577-1	157	350	192	115
NM_004011-2	439	1427	461	181
NM_005296-3	245	618	309	66
NM_001039846-2	89	195	80	35
NM_001281476-1	503	1239	467	317
NM_001142270-1	290	678	203	137
NM_033257-2	249	312	291	115
NM_001002031-1	159	277	93	48
NM_001170963-2	119	275	312	43
NM_006924-2	165	496	114	180
NM_152694-3	144	394	152	149
NM_001870-3	297	784	304	95
NM_032905-2	69	150	34	46
NM_001805-3	238	410	142	90
NM_020175-2	107	262	94	56
NM_001282906-1	384	590	347	144
NM_006129-3	96	373	108	165
NM_016261-3	737	1687	833	484
NM_001243204-1	65	107	79	57
NM_020651-2	102	294	103	21
NM_001171942-1	222	382	206	52
NM_001014434-3	100	326	183	42
NM_004761-2	289	488	184	131
NM_006056-3	242	224	237	109
NM_002440-3	144	281	71	104
NM_022774-3	347	731	224	193
NM_000165-1	289	642	442	328
NM_001172665-2	81	71	78	71
NM_030622-3	384	834	270	156
NM_001282470-1	131	330	209	107
NM_198827-2	405	858	495	327
NM_015155-3	241	867	303	173
NM_001172673-3	506	1280	553	142
NM_012298-1	39	78	12	53
NM_052827-1	212	666	201	123
NM_024652-3	88	294	100	21
NM_015320-2	107	261	12	83
NM_001136555-3	231	432	198	110
NM_003184-2	95	270	203	57
NM_001678-1	342	733	346	180
NM_017972-1	404	917	437	219
NM_032453-2	172	467	122	46
NM_015124-2	44	115	89	19
NM_001113363-1	435	977	700	327
NM_016099-1	84	181	42	131
NM_001167871-2	834	1874	503	612
NM_007249-1	211	622	121	101
NM_203349-2	272	603	225	97
NM_198484-2	108	264	35	93
NM_001206480-1	197	254	90	84
NM_014502-1	299	680	223	85
NM_018328-3	199	372	97	117
NM_014516-1	138	281	148	69
NM_001244008-1	77	123	45	57
NM_001177311-3	142	386	41	99
NM_178171-2	143	184	178	119
NM_016570-2	149	307	63	35
NM_006494-1	264	338	93	105
NM_152612-1	305	469	182	147
NM_001243195-3	56	73	20	1
NM_001197237-2	60	224	62	34
NM_018372-1	116	162	111	95
NM_001278339-2	223	351	210	27
NM_030642-2	247	491	106	79
NM_207296-2	61	199	34	22
NM_001080434-2	122	396	75	65
NM_001040167-2	67	200	64	19
NM_025128-1	216	354	130	55
NM_002169-3	153	548	89	184
NM_182539-2	124	123	66	51
NM_198281-3	69	231	57	85
NM_002965-2	156	260	133	81
NM_004085-2	315	448	211	294
NM_001130413-1	169	330	215	31
NM_001193502-2	144	406	226	103
NM_018292-3	352	580	252	140
NM_004738-3	262	713	356	138
NM_001135774-1	147	198	160	93
NM_001164232-1	278	600	198	167
NM_001005243-2	294	802	239	345
NM_014758-2	37	149	19	15
NM_030968-3	278	437	213	158
NM_014498-3	182	395	75	82
NM_014499-2	90	219	34	29
NM_001039397-2	131	495	196	96
NM_001005365-1	306	434	355	144
NM_021801-1	239	419	167	137
NM_181361-2	143	379	148	87
NM_001025604-3	86	118	30	42
NM_194294-2	62	195	182	18
NM_018240-1	139	285	99	63
NM_001195478-1	212	441	295	129
NM_148908-1	209	376	184	97
NM_152742-3	118	205	126	80
NM_000802-3	70	101	45	10
NM_004956-1	434	827	260	161
NM_012250-1	120	435	173	42
NM_012152-1	293	533	193	100
NM_001991-3	155	440	138	99
NM_001146218-2	261	605	337	107
NM_138446-1	246	478	299	81
NM_017777-3	333	888	455	248
NM_017658-1	254	484	151	32
NM_030819-2	368	844	381	104
NM_001206855-1	86	163	42	73
NM_173688-2	127	359	152	39
NM_018428-3	373	1084	410	420
NM_012360-2	139	314	124	139
NM_001906-2	261	696	285	184
NM_018262-2	113	167	134	73
NM_030652-2	89	121	166	13
NM_021160-2	104	456	113	50
NM_004383-1	228	551	372	109
NM_022143-2	170	256	66	97
NM_006118-3	118	264	203	68
NM_001143824-3	192	460	236	79
NM_153612-1	265	322	137	9
NM_198449-3	181	421	206	82
NM_019037-3	20	87	8	37
NM_183377-2	200	366	144	115
NM_001243473-3	148	322	102	89
NM_052903-2	294	417	216	90
NM_032149-2	148	360	404	197
NM_006558-2	168	420	154	44
NM_152458-2	335	693	156	42
NM_001167930-1	111	317	106	120
NM_001134693-3	88	109	83	7
NM_002314-2	217	389	200	117
NM_001256830-2	74	265	158	156
NM_001134223-2	194	591	140	84
NM_001777-2	100	112	58	46
NM_030975-1	239	462	332	183
NM_032574-3	324	834	294	153
NM_001166120-1	501	975	242	174
NM_001276262-2	227	465	210	188
NM_001171613-2	531	1234	433	390
NM_152295-2	193	330	162	138
NM_024607-2	67	104	82	10
NM_001159391-2	326	811	491	241
NM_014367-1	102	289	55	32
NM_001083608-2	47	240	98	70
NM_000208-1	257	305	203	129
NM_014865-2	133	338	111	120
NM_005184-1	72	192	97	41
NM_001282472-1	168	279	152	72
NM_198047-3	389	941	333	252
NM_015515-3	65	204	223	21
NM_001278318-2	123	358	49	112
NM_017952-2	310	803	216	158
NM_000640-3	177	222	80	61
NM_001177428-2	315	851	182	115
NM_002124-3	125	194	29	35
NM_005050-2	282	751	239	130
NM_016229-2	354	925	355	185
NM_022842-2	216	508	116	201
NM_152672-2	261	459	123	185
NM_194325-1	76	117	120	48
NM_023072-3	199	351	165	76
NM_001080412-2	168	399	172	110
NM_002120-3	48	138	93	50
NM_014014-2	177	451	122	52
NM_001256126-1	122	246	135	103
NM_133503-2	173	376	214	116
NM_001271720-3	146	175	143	58
NM_032138-1	324	962	339	218
NM_033468-3	216	384	194	193
NM_024989-3	88	98	152	9
NM_181746-2	113	389	124	14
NM_013252-1	166	467	181	215
NM_025251-3	355	594	210	111
NM_005022-3	140	287	105	172
NM_133172-3	156	295	75	80
NM_015719-3	46	68	53	72
NM_001286756-3	39	221	29	24
NM_033449-1	59	104	154	49
NM_133459-3	55	156	72	14
NM_001142281-3	122	213	83	146
NM_144704-1	279	457	382	232
NM_153686-3	46	102	92	33
NM_139168-2	344	633	261	154
NM_016378-2	286	303	268	232
NM_001278525-2	88	289	185	49
NM_014372-1	98	414	57	32
NM_001193544-2	277	571	217	210
NM_004990-1	155	328	148	7
NM_181351-3	299	714	519	263
NM_006876-2	28	42	49	62
NM_018179-2	154	205	68	72
NM_001099433-1	77	300	152	125
NM_015528-3	172	242	141	55
NM_001168618-2	99	201	91	98
NM_001290629-3	236	484	198	131
NM_001985-2	109	283	166	78
NM_058243-2	620	1179	537	267
NM_001139457-1	193	525	248	176
NM_002776-2	476	845	350	378
NM_001282428-1	238	642	201	231
NM_033012-1	295	700	340	144
NM_144570-1	100	269	127	88
NM_152394-3	123	147	148	64
NM_001105581-1	185	354	116	115
NM_194449-1	275	685	213	26
NM_201552-2	421	939	397	263
NM_080868-1	442	1234	330	254
NM_006992-1	227	483	166	58
NM_004655-2	34	73	28	0
NM_001205180-2	132	231	91	66
NM_014246-1	182	430	122	80
NM_001242491-2	612	1077	345	171
NM_001164391-3	108	490	163	64
NM_016290-1	122	356	167	104
NM_001164471-1	275	452	192	262
NM_001031827-3	895	1639	835	606
NM_007249-3	120	96	19	46
NM_001114175-1	176	272	199	144
NM_019852-1	306	736	422	132
NM_001288743-1	560	952	375	459
NM_180699-2	195	519	301	64
NM_005986-3	114	224	173	41
NM_024845-3	150	427	171	21
NM_006710-2	74	169	53	111
NM_001282691-1	104	246	104	61
NM_003893-2	181	473	364	192
NM_020734-3	25	158	3	7
NM_018431-2	123	363	23	108
NM_199180-1	95	270	103	39
NM_025237-3	186	475	316	119
NM_016578-1	116	338	109	92
NM_007110-1	98	199	95	36
NM_001136113-2	227	734	152	175
NM_015144-3	295	673	303	223
NM_001172705-3	48	192	38	67
NM_016371-2	254	531	297	155
NM_006992-3	278	387	234	177
NM_001184976-2	506	931	318	308
NM_001128202-3	319	767	200	242
NM_016612-3	178	354	103	88
NM_001079516-3	352	567	167	257
NM_005800-2	64	197	4	95
NM_001100419-2	219	417	278	50
NM_153819-3	343	319	255	96
NM_022103-3	167	528	148	126
NM_001136026-2	204	449	46	95
NM_012232-3	86	182	146	71
NM_015198-1	68	188	50	56
NM_024552-1	62	61	82	49
NM_001004467-2	420	865	399	291
NM_001260505-2	244	478	272	38
NM_001145373-2	120	293	90	40
NM_178135-3	167	350	245	108
NM_001077349-1	225	294	288	90
NM_032154-3	141	393	168	96
NM_005263-3	91	284	109	62
NM_206967-1	105	186	65	48
NM_005736-2	150	345	37	59
NM_001275-3	46	169	24	72
NM_145056-3	159	265	54	93
NM_015114-3	268	498	217	152
NM_001178075-1	150	394	44	86
NM_030582-2	314	499	284	111
NM_002035-3	222	580	180	177
NM_182498-2	179	559	323	123
NM_017987-3	106	122	87	9
NM_000247-2	77	279	83	32
NM_173525-3	358	667	289	178
NM_178124-1	203	351	214	164
NM_001554-3	233	585	236	158
NM_018897-2	118	339	127	148
NM_007008-3	332	566	197	72
NM_030579-3	275	326	143	64
NM_002148-1	58	96	11	34
NM_001253750-3	459	903	483	135
NM_015905-2	87	202	132	52
NM_213662-1	274	643	262	161
NM_001199055-2	355	923	462	152
NM_207316-2	346	720	361	234
NM_005425-2	334	655	141	157
NM_080866-2	144	288	193	52
NM_001130017-1	435	603	414	222
NM_003942-1	164	360	195	175
NM_001126328-2	115	170	118	156
NM_001083899-2	254	601	122	88
NM_005780-1	274	749	152	149
NM_012317-3	261	517	282	168
NM_012166-3	61	248	30	45
NM_052852-3	293	815	209	271
NM_138367-2	134	320	120	34
NM_000671-1	217	591	246	129
NM_001170726-2	107	109	160	73
NM_178140-1	56	146	22	32
NM_004335-1	289	860	340	140
NM_006576-2	398	1165	234	157
NM_176797-2	50	229	24	7
NM_015049-3	174	450	256	199
NM_001190489-3	236	555	221	168
NM_022469-2	281	631	234	188
NM_001271748-2	241	458	358	95
NM_001142398-3	189	396	282	106
NM_032376-1	38	78	29	15
NM_022359-1	144	368	110	143
NM_017693-1	450	1254	552	370
NM_004943-3	182	462	12	39
NM_006569-2	271	701	292	161
NM_001184795-3	151	417	78	73
NM_014026-2	319	504	193	28
NM_001134941-2	227	600	387	235
NM_178044-1	265	508	303	68
NM_001005211-2	160	584	34	115
NM_005751-1	71	290	118	98
NM_003740-3	104	281	87	80
NM_021088-3	70	142	34	106
NM_031464-2	258	567	250	152
NM_001113182-2	343	540	224	242
NM_144974-3	84	176	34	4
NM_003246-3	99	246	42	28
NM_173832-2	51	99	85	7
NM_001739-1	257	730	145	174
NM_001146186-3	323	1025	279	209
NM_017724-3	498	925	336	168
NM_153689-2	120	191	63	35
NM_001136472-1	254	606	189	158
NM_145018-2	126	445	390	158
NM_001113547-1	218	166	73	19
NM_001662-2	51	188	39	54
NM_001128165-3	86	71	99	13
NM_001163524-2	150	355	239	187
NM_000149-1	71	320	100	33
NM_001198950-1	153	322	93	91
NM_002451-2	164	231	36	62
NM_001162371-3	143	376	154	35
NM_001012301-3	121	251	91	53
NM_001290212-2	81	178	99	44
NM_025250-2	64	163	68	1
NM_001496-2	125	284	54	54
NM_020227-2	339	637	322	188
NM_015187-1	124	176	69	19
NM_005787-2	116	312	78	61
NM_152665-2	232	490	264	128
NM_013334-3	424	845	296	227
NM_000587-3	34	84	72	49
NM_004486-1	229	504	123	102
NM_001136215-1	51	121	36	56
NM_205862-1	365	742	185	347
NM_001085455-2	472	1009	450	127
NM_016116-1	175	382	146	131
NM_001170795-2	103	205	71	86
NM_001284305-1	145	402	321	205
NM_006206-1	147	503	138	36
NM_138346-3	247	747	232	200
NM_144701-2	546	1078	490	258
NM_004182-1	135	225	139	148
NM_005424-3	48	64	117	74
NM_001001722-1	496	1173	386	301
NM_001024678-2	54	176	56	59
NM_033184-3	600	1222	567	215
NM_153042-3	39	98	11	18
NM_014990-1	174	405	330	209
NM_001257189-1	270	428	261	200
NM_024848-1	254	326	154	60
NM_014015-3	329	762	347	119
NM_003204-2	124	202	108	142
NM_001243299-1	113	195	98	82
NM_152851-2	297	562	133	50
NM_001270405-2	112	236	161	39
NM_005779-3	61	151	137	130
NM_001206736-3	26	59	0	0
NM_014694-2	85	341	142	104
NM_022080-2	95	358	120	26
NM_002883-1	178	329	214	110
NM_024013-2	122	304	82	77
NM_024807-1	83	202	42	47
NM_006826-2	124	340	180	119
NM_030799-3	384	1045	430	341
NM_006990-2	219	511	180	113
NM_015949-1	114	183	162	31
NM_017854-1	79	163	32	10
NM_030642-1	101	217	32	41
NM_015043-1	248	510	170	79
NM_004933-2	47	158	58	57
NM_031308-3	165	254	72	48
NM_003916-1	78	285	20	5
NM_138797-2	469	977	122	130
NM_001613-2	172	330	234	46
NM_207446-3	225	483	111	95
NM_000174-2	103	259	124	74
NM_007289-2	100	324	166	55
NM_001190964-3	136	282	105	65
NM_198928-3	200	424	141	115
NM_152617-2	98	75	115	37
NM_001166034-3	650	1454	973	346
NM_080672-3	105	354	54	13
NM_017820-1	137	270	119	25
NM_001242875-2	271	512	300	115
NM_020248-3	89	161	73	45
NM_144646-3	203	517	346	125
NM_130445-1	206	503	133	138
NM_015250-3	72	47	6	12
NM_020925-1	168	316	122	93
NM_183378-2	102	389	44	55
NM_014926-2	26	140	41	2
NM_032932-3	132	285	271	89
NM_000683-2	61	336	90	52
NM_021118-1	289	510	212	88
NM_080603-3	44	154	68	6
NM_148887-2	175	250	137	90
NM_152755-3	134	338	103	77
NM_001144913-1	860	1701	800	344
NM_016262-1	192	695	286	94
NM_003396-2	39	126	104	17
NM_001242628-3	618	1301	506	426
NM_001042610-2	69	209	74	27
NM_001010887-2	64	276	13	32
NM_001277224-3	104	185	178	25
NM_001269050-3	132	540	198	83
NM_002267-1	287	610	424	187
NM_001288609-2	77	128	41	47
NM_005511-3	200	659	309	118
NM_198597-2	108	254	32	12
NM_022752-1	289	622	206	276
NM_152655-2	86	395	122	73
NM_004886-3	99	189	136	44
NM_012204-2	693	1160	473	226
NM_181876-2	266	593	216	166
NM_006284-1	147	453	168	46
NM_139239-2	141	372	62	90
NM_001145064-2	148	373	84	82
NM_000456-3	569	1235	778	353
NM_001161748-3	99	258	142	84
NM_153186-1	125	201	159	69
NM_004134-2	115	185	124	70
NM_001281502-2	80	181	158	77
NM_052969-2	452	790	431	182
NM_020414-2	169	395	208	76
NM_001286071-2	62	106	71	75
NM_002749-2	206	398	228	161
NM_005809-2	133	389	141	130
NM_001164356-2	149	201	86	21
NM_052935-2	151	320	173	110
NM_001284358-2	108	156	97	11
NM_001289131-1	614	1188	663	278
NM_001243007-2	76	280	124	24
NM_016322-3	241	543	146	119
NM_016427-1	322	539	437	61
NM_001004691-2	139	296	211	3
NM_004279-3	251	524	127	73
NM_000448-2	73	126	28	62
NM_015481-3	311	724	463	146
NM_001098622-2	774	1950	854	421
NM_020205-2	174	624	137	136
NM_003897-2	181	537	170	178
NM_014864-3	153	372	267	125
NM_001144829-2	202	498	226	17
NM_001178093-3	61	111	91	47
NM_006781-3	179	394	359	24
NM_001004063-3	109	332	181	74
NM_001291424-1	204	400	216	15
NM_175635-2	128	489	94	75
NM_032997-3	86	196	132	69
NM_019004-3	74	79	67	49
NM_183421-2	146	152	334	155
NM_003017-1	35	91	48	35
NM_052942-1	179	440	109	112
NM_000561-3	139	241	131	17
NM_014630-2	129	221	64	106
NM_138331-2	345	737	208	128
NM_007147-3	207	659	348	62
NM_001289608-3	230	711	306	183
NM_001017373-2	183	427	203	87
NM_001142475-3	120	337	68	48
NM_018296-3	79	152	21	70
NM_001166687-3	113	259	75	20
NM_001142807-1	114	364	97	121
NM_001242406-3	220	419	162	106
NM_001190892-3	185	330	102	65
NM_080612-2	88	95	37	34
NM_017723-2	195	323	235	158
NM_001271958-3	422	835	444	144
NM_006032-1	334	773	260	155
NM_017589-2	68	73	54	46
NM_207303-3	279	604	239	44
NM_001286564-1	205	363	109	130
NM_003782-1	129	212	124	83
NM_001278587-3	287	807	285	233
NM_032840-3	89	276	88	92
NM_152515-1	78	143	34	50
NM_015655-3	141	233	217	29
NM_153321-2	609	1105	418	263
NM_001167941-3	103	213	48	122
NM_001130689-2	230	467	321	59
NM_006716-3	290	414	263	166
NM_001172832-1	215	420	237	85
NM_033388-2	224	604	298	172
NM_005048-3	77	156	55	38
NM_001001821-2	600	1100	710	274
NM_032566-2	118	297	168	27
NM_017572-1	179	410	115	143
NM_001256430-1	212	374	171	262
NM_001772-3	163	339	44	49
NM_005837-3	35	144	17	37
NM_013434-1	194	559	146	91
NM_022658-3	164	538	132	164
NM_139211-3	76	121	15	33
NM_144728-1	170	335	98	102
NM_033104-3	326	846	371	192
NM_014484-2	437	1090	394	201
NM_183378-3	129	318	169	68
NM_001265580-3	175	602	364	108
NM_000339-2	301	849	504	426
NM_002171-3	264	587	204	49
NM_006177-3	302	883	181	112
NM_018303-2	83	176	118	71
NM_001144923-1	175	329	163	122
NM_014649-3	217	389	149	33
NM_172367-1	29	158	69	76
NM_006214-1	123	351	42	18
NM_181707-2	218	196	80	95
NM_002447-2	401	873	313	178
NM_152607-2	256	410	137	118
NM_001288609-3	90	70	70	8
NM_207348-1	176	389	119	133
NM_016373-2	404	541	185	323
NM_001134738-3	160	397	159	98
NM_207343-3	236	438	216	20
NM_001079818-3	71	174	81	93
NM_173471-2	133	253	94	164
NM_016281-1	225	605	220	204
NM_001201465-3	156	206	194	83
NM_006668-1	76	163	81	1
NM_145037-3	63	188	97	36
NM_194272-3	64	186	23	66
NM_207322-2	230	598	175	206
NM_001256113-3	136	334	162	73
NM_001122679-2	280	563	347	119
NM_012407-2	243	576	233	120
NM_171982-1	208	315	201	197
NM_197941-1	236	403	122	155
NM_181741-3	45	211	48	7
NM_014780-2	223	385	373	206
NM_021217-2	451	835	490	298
NM_012290-3	46	65	30	69
NM_024345-2	109	222	43	21
NM_021096-2	129	237	175	30
NM_031857-3	84	173	139	64
NM_001034842-3	98	368	109	94
NM_006077-1	440	978	249	347
NM_014400-3	278	462	183	120
NM_006996-2	126	272	174	131
NM_005979-1	160	267	80	21
NM_001287589-3	575	1563	568	387
NM_207304-2	373	839	448	222
NM_001256014-3	59	132	30	3
NM_001195542-3	110	228	126	51
NM_018843-2	119	124	57	35
NM_198525-2	94	151	95	27
NM_003083-1	288	611	203	97
NM_173170-3	225	670	115	153
NM_152490-2	223	330	222	93
NM_001040454-1	308	553	293	148
NM_001190956-2	193	470	300	164
NM_001171653-3	117	252	198	33
NM_016270-3	175	419	115	85
NM_001136204-1	32	69	18	1
NM_007278-1	94	213	48	34
NM_001190489-2	68	145	64	25
NM_001193338-3	62	248	129	77
NM_003648-1	55	146	211	39
NM_000785-1	588	1245	354	253
NM_001165967-1	250	587	259	140
NM_001172685-3	69	124	49	0
NM_001258039-2	43	242	18	22
NM_014770-3	137	354	190	82
NM_001128177-3	90	187	51	18
NM_182533-2	250	495	235	122
NM_000045-3	211	638	135	134
NM_001199764-1	238	372	432	88
NM_001015054-3	95	543	191	28
NM_001164759-1	148	346	82	38
NM_001130910-1	281	584	428	173
NM_001257335-3	66	200	33	6
NM_001198812-2	144	323	131	106
NM_015387-2	198	407	241	59
NM_004174-3	94	141	119	21
NM_017633-3	94	264	121	162
NM_212471-1	357	643	181	163
NM_016329-1	46	130	50	13
NM_024683-1	96	213	99	154
NM_001170689-1	235	789	393	219
NM_024684-2	250	533	265	133
NM_004589-1	190	515	126	154
NM_025231-3	175	525	122	193
NM_005613-2	234	300	130	47
NM_001243926-2	126	243	28	169
NM_145245-1	211	603	257	83
NM_006794-1	226	543	376	168
NM_000698-1	117	246	151	60
NM_003914-1	143	736	191	70
NM_003383-1	109	169	274	73
NM_175710-2	75	88	66	79
NM_001281718-1	435	1127	448	337
NM_001278553-3	311	635	221	178
NM_001278268-3	66	252	156	102
NM_001261427-3	60	198	177	49
NM_001517-3	40	136	124	32
NM_001281805-1	156	373	156	105
NM_003105-1	83	161	74	53
NM_001004691-1	449	587	150	196
NM_001755-2	158	415	119	114
NM_177967-2	13	4	0	0
NM_001277378-1	118	436	86	155
NM_001005180-2	272	659	187	109
NM_207330-2	168	401	184	102
NM_020451-3	103	93	92	51
NM_001008781-2	498	823	209	265
NM_003610-2	42	205	99	43
NM_022830-2	316	727	225	161
NM_001105541-2	202	516	260	19
NM_003009-3	200	433	134	159
NM_001077206-2	616	1092	553	339
NM_001080507-2	174	176	43	70
NM_152441-3	102	257	111	140
NM_021942-2	134	316	142	28
NM_015194-1	69	61	51	26
NM_032189-3	165	312	168	112
NM_001283041-2	60	126	17	17
NM_212552-2	125	168	80	8
NM_138436-2	109	313	38	94
NM_001256054-2	52	148	152	82
NM_014576-2	303	420	141	63
NM_004811-2	137	376	123	78
NM_001080400-3	348	496	167	126
NM_004637-1	123	272	178	22
NM_152304-1	154	427	149	67
NM_138780-3	182	305	213	114
NM_001199302-2	148	270	77	72
NM_019886-3	140	289	62	60
NM_001289797-2	292	667	175	104
NM_152556-1	79	123	150	83
NM_001725-3	223	371	205	128
NM_001199456-3	589	1369	545	425
NM_001198855-1	313	558	294	257
NM_152531-3	130	381	158	152
NM_145665-2	238	697	477	238
NM_005390-2	140	337	170	88
NM_001643-3	284	764	134	219
NM_000031-2	15	119	37	5
NM_001243702-2	125	199	151	16
NM_006452-1	100	110	67	22
NM_139281-2	260	438	200	22
NM_020132-1	174	386	165	65
NM_000146-2	153	502	73	82
NM_001146220-2	281	623	250	79
NM_001104548-2	88	60	118	83
NM_000623-2	225	512	208	198
NM_004771-1	221	326	43	121
NM_000774-2	123	222	166	43
NM_002967-3	376	1179	350	361
NM_014979-1	162	403	225	151
NM_181503-3	88	242	97	56
NM_001145797-3	86	103	49	80
NM_001199641-2	21	34	30	88
NM_001003802-1	49	75	61	4
NM_002275-3	388	919	211	123
NM_007257-1	173	248	126	36
NM_001130690-1	276	805	265	160
NM_005278-2	253	692	236	218
NM_002272-3	160	328	81	128
NM_015456-2	244	797	221	54
NM_024589-2	103	213	35	90
NM_001202855-3	190	377	109	79
NM_032346-1	243	797	299	149
NM_001124767-3	501	1369	447	265
NM_001204504-2	103	277	106	34
NM_181670-2	530	1094	455	282
NM_001130968-1	457	986	500	246
NM_032594-3	218	319	167	39
NM_007218-1	189	445	163	30
NM_001116-1	81	91	41	48
NM_007220-1	54	78	47	70
NM_001256129-2	22	78	25	42
NM_001162501-3	176	383	250	258
NM_002841-2	56	243	139	74
NM_014675-3	125	162	42	35
NM_001289397-1	85	258	52	59
NM_001164615-2	99	318	79	48
NM_030788-3	216	1232	266	159
NM_145030-3	22	150	38	10
NM_024600-1	131	348	80	40
NM_014489-1	427	772	295	261
NM_006682-1	132	388	39	103
NM_001178109-1	172	667	217	248
NM_003260-3	113	206	66	57
NM_001130851-1	196	488	299	83
NM_145257-3	102	266	136	24
NM_001013031-3	196	267	132	29
NM_019859-3	62	63	3	0
NM_152647-2	85	291	82	10
NM_001142651-1	61	259	112	76
NM_001199837-3	231	684	228	46
NM_019069-3	257	470	270	133
NM_001137559-1	430	760	136	174
NM_006207-3	288	870	315	138
NM_199280-3	205	502	421	103
NM_032310-3	18	31	29	30
NM_001037730-3	80	125	102	0
NM_021724-2	57	212	100	8
NM_001278224-3	83	145	148	24
NM_148962-2	215	507	191	73
NM_001277083-1	804	1573	1066	326
NM_148963-1	182	322	78	57
NM_002899-3	354	665	241	208
NM_153649-2	171	300	206	66
NM_001063-3	418	857	200	154
NM_078471-2	131	287	109	53
NM_013361-2	331	843	405	200
NM_001113482-2	299	824	227	170
NM_016593-3	55	105	121	59
NM_019050-3	178	532	163	40
NM_018664-1	122	303	215	83
NM_001450-3	70	161	68	125
NM_006028-1	219	209	241	76
NM_001834-3	39	182	23	14
NM_001199528-1	186	333	219	93
NM_005308-2	152	272	134	68
NM_020762-3	79	308	89	37
NM_030929-3	146	303	121	9
NM_001130517-3	46	63	22	22
NM_005658-3	163	198	159	56
NM_003104-3	93	269	12	158
NM_005683-3	106	142	66	101
NM_016074-1	234	298	121	42
NM_018967-1	230	467	305	148
NM_080702-3	409	1012	464	309
NM_181573-3	114	105	161	73
NM_152522-1	298	544	453	235
NM_003270-2	123	299	55	43
NM_001286570-2	273	485	182	135
NM_007039-1	99	101	31	28
NM_006564-1	236	288	162	54
NM_001199821-2	324	528	365	125
NM_001953-2	124	201	130	29
NM_001001673-3	94	161	157	60
NM_001098815-3	349	632	269	186
NM_001171-3	179	399	161	55
NM_001258287-3	287	623	292	29
NM_012429-1	420	744	458	141
NM_006266-1	64	211	41	92
NM_016297-2	210	342	384	161
NM_007180-2	269	622	168	120
NM_024623-3	95	364	79	41
NM_133450-1	116	286	140	90
NM_012334-3	51	131	18	26
NM_020381-3	191	580	216	61
NM_001193379-2	152	451	126	131
NM_001001954-1	198	221	58	97
NM_001170796-3	76	269	63	45
NM_032561-1	299	481	170	115
NM_016041-1	143	543	182	177
NM_024038-1	9	206	32	4
NM_004936-3	258	589	165	90
NM_177540-1	95	266	117	70
NM_001122731-3	163	497	148	101
NM_002214-2	160	347	15	101
NM_016400-2	74	142	6	30
NM_018342-2	191	715	443	141
NM_001184873-1	124	285	231	48
NM_014904-1	89	142	44	70
NM_003671-1	228	337	66	79
NM_005751-2	223	488	237	149
NM_207518-1	258	465	373	132
NM_001280794-1	139	293	157	150
NM_032324-3	151	306	167	60
NM_001282557-2	212	723	264	211
NM_018934-3	67	289	31	13
NM_001145850-3	1220	2842	1167	648
NM_031305-2	95	234	129	67
NM_001172682-3	248	438	142	108
NM_152312-2	362	884	278	226
NM_001192-3	244	615	224	104
NM_001278368-2	147	214	146	53
NM_020832-1	259	963	213	280
NM_001289024-1	371	975	296	301
NM_206862-2	124	301	145	27
NM_053003-1	68	126	71	40
NM_001749-1	140	419	198	107
NM_000053-1	38	240	18	10
NM_006977-3	171	235	184	43
NM_138465-1	346	1380	391	283
NM_005109-2	125	286	169	77
NM_001270447-2	157	280	184	36
NM_021233-2	197	511	204	94
NM_175895-1	90	191	108	101
NM_004173-1	248	486	242	66
NM_201999-1	148	319	90	83
NM_181892-3	120	162	51	43
NM_001142555-2	197	620	133	92
NM_015907-2	164	254	211	51
NM_001267595-1	100	177	90	15
NM_001200054-2	173	602	318	153
NM_003242-3	61	297	171	121
NM_145276-1	97	127	117	35
NM_145177-1	154	452	103	121
NM_024793-2	289	702	152	143
NM_001972-3	422	933	364	89
NM_002162-1	147	530	180	115
NM_001109809-1	242	421	256	264
NM_001017523-2	78	264	118	38
NM_173487-1	126	260	150	67
NM_001287259-3	156	216	138	50
NM_001242784-1	193	354	186	219
NM_016146-2	340	680	302	247
NM_176820-1	407	978	456	371
NM_001505-2	80	248	95	30
NM_001099285-3	52	268	71	34
NM_004441-2	189	272	204	114
NM_003528-2	201	487	138	103
NM_194249-2	300	580	91	123
NM_005347-2	243	524	230	191
NM_005065-2	110	229	100	21
NM_016082-1	568	1039	324	254
NM_001134707-3	269	545	491	255
NM_001134938-1	253	762	250	129
NM_006383-2	104	76	9	86
NM_032423-2	239	654	95	101
NM_001278718-2	117	226	63	23
NM_023929-2	219	425	167	164
NM_001205254-3	182	398	150	27
NM_152788-1	49	78	83	24
NM_001202412-2	59	103	15	42
NM_001079840-1	217	467	240	26
NM_152663-1	140	286	199	71
NM_001025197-2	126	457	217	83
NM_001270733-1	108	275	93	15
NM_015927-2	633	1475	740	421
NM_004564-3	386	953	474	195
NM_032558-3	406	736	174	256
NM_017694-3	42	181	83	13
NM_001977-2	61	177	7	11
NM_001144762-1	172	457	206	52
NM_005315-1	74	332	74	127
NM_013389-2	57	125	73	34
NM_001039712-1	105	263	148	32
NM_001170634-2	328	795	214	251
NM_002419-1	369	619	371	149
NM_001242333-2	53	128	37	37
NM_032701-1	177	490	236	95
NM_001256121-1	65	220	71	59
NM_005689-3	168	530	154	101
NM_001172654-2	134	307	64	65
NM_152769-2	51	106	59	54
NM_006870-1	130	133	108	27
NM_014433-1	113	347	201	124
NM_014290-1	128	136	31	20
NM_000504-1	39	114	1	39
NM_033001-2	106	213	96	42
NM_021946-2	87	236	83	6
NM_000179-1	68	191	1	38
NM_002749-1	34	110	48	0
NM_003012-3	168	261	82	113
NM_001273-3	284	447	146	159
NM_001204414-2	155	327	205	72
NM_001190158-2	580	1259	527	316
NM_012469-2	82	314	243	35
NM_001271043-3	172	299	143	35
NM_016190-2	323	876	470	235
NM_001164771-1	100	269	179	103
NM_016343-2	249	483	215	56
NM_004374-3	219	375	105	176
NM_001243186-2	117	331	63	26
NM_130476-3	116	326	140	90
NM_001171993-3	127	396	219	178
NM_018324-2	543	1165	425	186
NM_173587-3	123	453	103	145
NM_012478-3	435	1007	261	225
NM_015676-1	151	377	90	84
NM_153372-3	182	333	175	59
NM_001195087-2	75	304	175	19
NM_020144-1	326	743	325	253
NM_001012994-3	66	154	24	27
NM_145312-1	145	386	75	86
NM_001287044-2	252	492	319	143
NM_001204082-3	128	309	31	65
NM_001204062-1	47	101	42	35
NM_182486-3	243	382	225	191
NM_001037500-3	794	1652	682	387
NM_016620-2	118	273	85	4
NM_014419-2	335	561	175	282
NM_003122-1	103	186	273	73
NM_001286686-2	173	428	147	95
NM_001257966-1	220	590	120	96
NM_001256371-2	66	185	108	32
NM_017817-1	234	332	68	154
NM_181612-2	89	232	93	23
NM_001013693-3	264	529	245	145
NM_032445-2	61	157	57	33
NM_033405-2	151	305	90	104
NM_194285-3	222	447	292	170
NM_182559-3	86	76	57	28
NM_030976-1	186	443	99	62
NM_004927-3	180	502	243	31
NM_000146-3	426	917	582	313
NM_015190-3	229	355	159	60
NM_080911-1	160	369	341	76
NM_001057-3	139	273	84	103
NM_173193-1	582	1537	504	347
NM_002294-3	177	379	183	135
NM_005213-3	36	92	14	39
NM_001142579-2	300	470	313	126
NM_005159-2	94	149	35	39
NM_153634-1	195	394	382	60
NM_001258016-2	217	606	574	181
NM_001291410-2	63	111	45	14
NM_022762-1	123	405	97	139
NM_001178131-2	381	729	444	118
NM_172364-2	238	647	231	16
NM_148173-3	359	672	212	79
NM_194325-2	220	408	208	70
NM_001135670-1	273	734	200	162
NM_058243-3	361	913	377	160
NM_007172-2	131	320	144	54
NM_133498-2	103	181	88	20
NM_001171988-2	314	749	453	178
NM_003051-1	88	171	64	11
NM_014845-3	102	300	92	56
NM_001043-2	39	95	51	42
NM_006871-3	497	1012	496	291
NM_171999-1	119	579	129	72
NM_182917-1	463	993	424	327
NM_017988-3	60	210	51	9
NM_032996-2	69	127	47	26
NM_001278262-1	262	330	137	50
NM_005073-2	136	378	198	104
NM_001282360-2	404	1177	547	86
NM_138417-2	215	361	210	135
NM_173794-2	101	176	36	14
NM_033289-2	375	540	320	142
NM_006710-3	238	479	311	192
NM_024336-3	212	414	121	47
NM_001177718-1	71	265	117	94
NM_001927-2	242	616	361	210
NM_001128616-2	424	1080	474	323
NM_014572-2	67	91	36	18
NM_020646-3	173	380	100	91
NM_181880-1	1316	2930	1550	841
NM_178122-1	394	995	125	388
NM_001195082-2	51	135	1	0
NM_001202483-1	180	369	240	65
NM_001142277-3	63	8	47	18
NM_001288998-3	114	354	108	125
NM_002194-1	111	255	127	46
NM_001287253-3	152	251	104	237
NM_015396-1	134	384	214	46
NM_001287491-1	350	836	508	99
NM_001164471-2	373	869	271	160
NM_001197242-2	18	23	13	0
NM_017709-3	220	490	122	85
NM_015902-2	68	202	50	104
NM_198551-3	81	147	59	34
NM_002592-1	174	329	177	90
NM_001278230-1	98	195	192	5
NM_017946-2	204	594	196	157
NM_002056-2	76	102	103	29
NM_177538-2	286	755	246	221
NM_001145291-1	202	354	201	86
NM_018918-1	105	331	129	27
NM_001206951-1	221	492	363	67
NM_001290268-2	269	565	237	328
NM_001244814-2	337	620	556	126
NM_003034-2	113	239	206	55
NM_001080532-1	456	793	458	154
NM_000679-3	72	227	71	65
NM_001099640-2	206	344	200	125
NM_001163280-2	241	298	186	139
NM_058248-1	222	644	181	72
NM_144949-2	86	255	108	15
NM_130849-3	96	255	107	148
NM_000474-1	118	409	300	43
NM_002471-2	301	810	325	211
NM_000064-1	187	407	108	45
NM_031485-2	205	612	157	143
NM_015045-1	358	756	210	225
NM_004219-1	512	994	367	363
NM_024589-1	279	750	349	135
NM_001193285-1	119	350	206	84
NM_006951-3	317	774	151	371
NM_001646-1	62	184	107	77
NM_001079518-3	202	342	304	170
NM_001008537-1	132	410	310	81
NM_015063-3	44	141	86	65
NM_001164484-2	104	314	132	37
NM_001127598-2	228	659	203	229
NM_017490-3	125	314	84	55
NM_002414-1	234	651	215	122
NM_198179-3	160	209	101	33
NM_001145281-1	473	1071	512	153
NM_000140-3	83	307	105	62
NM_000992-3	194	517	161	203
NM_001199291-1	297	730	144	81
NM_001079533-1	362	913	397	289
NM_001033019-3	115	209	92	61
NM_000937-2	66	334	176	73
NM_080653-1	109	263	114	64
NM_005602-3	165	277	205	105
NM_198399-3	104	214	132	8
NM_025181-1	57	221	24	54
NM_201429-1	117	233	72	29
NM_000991-2	172	273	120	99
NM_130841-3	247	560	279	133
NM_001258447-1	122	196	41	34
NM_016475-3	176	414	176	141
NM_001009565-1	366	746	398	284
NM_001284331-2	128	247	227	29
NM_001198986-2	499	1044	450	229
NM_052840-2	115	292	81	48
NM_001135154-2	120	222	53	26
NM_001270601-1	195	480	155	134
NM_001077621-2	501	730	326	225
NM_033011-1	121	276	177	99
NM_017882-2	112	231	98	25
NM_005221-2	156	470	185	81
NM_134269-2	148	314	150	42
NM_152408-1	227	620	264	184
NM_018241-2	41	175	21	47
NM_006103-3	263	603	326	209
NM_001256874-1	48	115	93	16
NM_001134321-3	387	689	414	197
NM_001164737-1	280	446	189	203
NM_181843-2	85	159	74	24
NM_016050-3	152	483	235	102
NM_016307-3	10	72	21	10
NM_006283-3	48	98	26	49
NM_003045-3	293	678	335	132
NM_153813-3	69	236	34	1
NM_201269-3	137	318	90	76
NM_024494-3	104	332	168	95
NM_018437-1	133	339	88	20
NM_001204118-1	223	628	297	40
NM_002836-3	48	114	155	35
NM_006402-3	153	383	84	206
NM_001207016-2	291	656	376	196
NM_001039887-2	154	390	123	68
NM_023007-1	41	81	53	68
NM_001130918-3	307	520	161	185
NM_002034-2	203	644	152	79
NM_001288629-2	55	124	69	13
NM_012304-3	103	299	90	85
NM_024640-1	78	188	60	76
NM_001290253-1	126	124	135	23
NM_001005165-3	233	560	186	150
NM_002825-1	234	503	200	96
NM_001271804-2	346	932	496	98
NM_152390-3	70	89	16	1
NM_001195272-3	97	119	116	68
NM_152765-2	182	370	100	185
NM_000365-2	97	234	130	36
NM_203371-1	90	366	85	77
NM_014208-3	286	628	284	194
NM_178502-1	101	251	125	43
NM_015279-1	522	986	474	243
NM_017747-2	115	282	98	101
NM_153433-3	96	307	127	32
NM_001040445-1	149	384	163	106
NM_014827-3	235	521	318	212
NM_183323-3	425	1260	408	276
NM_001113495-3	36	154	27	7
NM_198124-1	104	214	50	110
NM_001243768-1	343	970	271	197
NM_152908-2	188	607	279	167
NM_031885-3	95	182	81	43
NM_019644-3	362	674	240	185
NM_133637-1	97	304	39	51
NM_024817-2	144	350	221	57
NM_001278444-3	413	558	284	107
NM_004395-2	167	323	182	123
NM_032890-2	27	75	4	27
NM_001281723-3	514	1048	419	303
NM_003443-3	446	866	494	452
NM_024522-2	176	478	115	175
NM_001097-3	123	294	26	31
NM_145021-1	119	339	174	61
NM_003553-3	289	516	253	71
NM_001659-2	10	54	23	5
NM_018380-2	201	313	201	77
NM_145030-1	274	668	183	180
NM_025184-2	116	115	56	93
NM_024335-2	20	247	2	28
NM_020951-1	65	190	32	16
NM_001080464-2	121	117	132	101
NM_014909-1	205	536	182	168
NM_153370-2	399	910	275	212
NM_001082969-2	150	559	178	45
NM_018899-1	188	321	176	66
NM_001143685-3	467	1325	447	166
NM_003660-1	239	486	143	146
NM_001271756-1	383	808	388	191
NM_001199642-1	285	672	159	119
NM_001144777-3	247	417	316	103
NM_001282862-2	66	83	32	63
NM_001282455-3	198	395	91	103
NM_006239-1	185	314	286	139
NM_001190469-1	248	628	169	100
NM_004690-1	166	388	85	139
NM_025170-2	68	309	66	78
NM_016498-2	207	515	94	18
NM_001004342-2	110	211	71	74
NM_001206955-2	308	551	250	129
NM_178525-2	467	800	370	129
NM_020839-3	252	803	206	138
NM_015627-3	109	254	65	102
NM_001184938-3	122	277	163	50
NM_183419-2	74	268	115	10
NM_001110556-2	395	802	436	115
NM_001199830-2	46	194	136	20
NM_001001410-3	66	165	52	39
NM_145715-1	146	275	95	121
NM_014291-3	90	257	44	28
NM_004669-1	124	297	175	85
NM_145892-3	246	580	243	203
NM_145052-3	59	167	10	2
NM_006539-2	456	906	424	167
NM_024690-2	203	464	150	72
NM_139199-3	233	761	317	235
NM_170744-1	139	330	173	2
NM_032933-3	181	512	245	129
NM_183001-2	224	237	106	44
NM_198185-2	460	716	681	200
NM_006502-2	92	73	78	1
NM_005354-3	110	293	65	74
NM_000025-3	59	104	20	1
NM_004304-1	193	409	197	114
NM_024877-2	140	143	155	56
NM_032014-3	235	674	224	134
NM_001252152-3	216	391	362	188
NM_001080434-3	342	804	410	164
NM_015722-2	254	321	191	138
NM_024096-2	52	267	137	34
NM_001282652-3	154	494	120	165
NM_014317-3	129	421	141	58
NM_138349-3	87	157	98	90
NM_004179-1	224	731	114	160
NM_003457-1	288	416	215	123
NM_003371-2	34	95	89	1
NM_001282699-1	828	2084	1111	564
NM_016257-3	85	162	88	32
NM_001163279-2	197	609	274	89
NM_024715-1	649	1227	607	465
NM_001243646-1	218	376	134	123
NM_078474-1	62	64	4	0
NM_003389-2	133	174	107	40
NM_130900-2	258	584	185	139
NM_180991-3	51	82	42	1
NM_022154-2	283	616	237	68
NM_016500-3	166	494	302	188
NM_024923-1	91	315	138	27
NM_020143-3	59	157	76	9
NM_024954-3	239	431	130	49
NM_020312-3	145	495	157	115
NM_058207-3	1104	2405	725	540
NM_005373-3	74	237	158	41
NM_031866-1	182	303	155	31
NM_001288614-3	68	104	28	12
NM_144702-1	76	162	134	54
NM_001193289-1	64	124	28	3
NM_173555-1	305	502	260	143
NM_015365-1	181	413	164	48
NM_001286837-3	33	189	62	7
NM_079834-3	277	615	149	70
NM_001256704-3	191	231	71	41
NM_001206950-1	87	158	198	56
NM_033412-3	91	219	196	91
NM_006001-3	162	249	274	83
NM_016830-2	217	353	106	52
NM_004721-1	156	220	49	40
NM_016521-1	56	85	36	24
NM_001031690-1	33	136	50	39
NM_001104589-2	475	976	304	284
NM_001278279-1	162	277	64	117
NM_016275-2	396	675	259	237
NM_001163524-1	191	393	272	140
NM_001010883-2	138	324	71	57
NM_003092-1	80	82	11	18
NM_017844-2	59	178	36	25
NM_145173-1	173	325	74	100
NM_003601-2	108	282	112	33
NM_023112-1	82	305	93	16
NM_005334-3	100	242	72	46
NM_016521-2	122	183	199	123
NM_001102668-1	120	495	292	60
NM_012326-1	112	188	92	42
NM_181510-3	233	434	37	14
NM_001170780-1	90	235	48	13
NM_001277403-1	117	577	183	21
NM_015523-2	411	1084	412	304
NM_001282856-1	92	289	157	118
NM_015859-3	60	67	43	21
NM_013392-3	93	337	148	122
NM_005298-3	278	431	192	101
NM_152586-1	96	217	176	47
NM_014925-3	301	564	160	151
NM_001142397-1	102	258	183	88
NM_198580-3	226	461	331	107
NM_020414-3	390	606	226	192
NM_013453-2	349	991	306	166
NM_178314-2	66	121	80	81
NM_020117-3	94	160	62	47
NM_182709-3	93	398	20	74
NM_201446-2	168	430	157	162
NM_002963-1	197	411	293	104
NM_002608-2	80	121	44	66
NM_152553-3	254	488	188	201
NM_001137605-1	149	332	59	122
NM_001290190-1	157	481	201	106
NM_001142533-3	358	673	312	169
NM_001242484-2	126	186	40	169
NM_001025596-1	217	735	215	172
NM_001269049-1	58	157	25	73
NM_024120-3	182	386	193	55
NM_007127-3	290	667	280	153
NM_001012979-3	264	634	352	101
NM_001168480-2	314	651	180	252
NM_033417-2	134	228	83	78
NM_001128310-2	243	416	78	123
NM_016383-1	358	417	93	123
NM_001895-2	214	526	181	197
NM_001048201-1	82	172	149	35
NM_001130105-1	198	532	217	109
NM_001242957-3	271	395	359	186
NM_001287805-3	154	402	86	89
NM_001207011-2	123	322	132	81
NM_173812-3	154	432	228	87
NM_014652-3	118	356	180	40
NM_152453-2	174	392	105	114
NM_032043-1	149	618	122	89
NM_014572-3	33	126	48	27
NM_198691-1	283	741	207	159
NM_001079807-1	56	214	97	47
NM_001258463-1	225	430	277	71
NM_001252231-1	96	85	60	22
NM_020724-2	271	698	332	161
NM_019852-2	250	517	236	208
NM_032503-2	246	799	220	120
NM_005944-1	270	551	308	93
NM_004689-3	206	259	103	100
NM_001253801-1	217	641	207	91
NM_001257329-3	112	241	33	14
NM_001159522-1	199	519	154	97
NM_013279-3	171	186	267	50
NM_001199805-1	832	1520	651	306
NM_152465-3	197	283	72	37
NM_030576-3	20	59	21	35
NM_002046-3	541	1060	661	289
NM_001286342-2	118	303	77	111
NM_006526-3	493	833	557	315
NM_001280792-2	232	352	155	71
NM_016230-3	579	1290	445	348
NM_001256552-3	98	234	4	24
NM_001001956-3	462	863	339	238
NM_001206987-1	103	215	85	149
NM_001042412-1	286	865	434	201
NM_001004306-3	53	161	9	53
NM_006204-3	146	205	72	141
NM_001201329-3	194	397	310	224
NM_031460-1	198	609	224	51
NM_000940-2	77	152	62	59
NM_006420-1	77	170	37	22
NM_152835-1	216	488	221	141
NM_138969-2	669	1151	448	303
NM_004368-2	89	191	64	84
NM_014870-1	100	315	82	52
NM_001004492-1	168	467	217	28
NM_000239-3	255	560	300	135
NM_005523-1	85	118	182	141
NM_007371-3	114	354	65	82
NM_006427-3	209	350	60	85
NM_001142861-2	409	1088	680	289
NM_016213-2	366	898	475	311
NM_001286398-2	74	253	0	17
NM_014207-3	138	168	108	89
NM_080656-3	59	203	63	2
NM_001083907-3	312	631	248	166
NM_006175-3	188	227	174	124
NM_001145526-2	47	207	45	12
NM_006877-2	135	346	227	52
NM_001195127-2	110	176	81	59
NM_004170-2	40	96	14	3
NM_152558-1	218	589	223	120
NM_019556-2	82	285	28	58
NM_032346-2	397	755	296	171
NM_001001788-2	60	82	27	6
NM_017878-3	192	320	209	55
NM_015885-1	85	75	9	75
NM_013974-1	73	311	63	22
NM_000223-3	73	123	33	1
NM_001184904-2	559	1033	499	255
NM_001256025-2	202	321	146	131
NM_016184-3	219	287	166	106
NM_152559-3	112	274	134	89
NM_182769-3	345	818	313	210
NM_138639-3	185	418	166	57
NM_181340-3	66	134	11	7
NM_198928-1	363	906	299	315
NM_001270471-3	154	307	205	120
NM_001136103-3	15	87	7	0
NM_001099218-1	72	139	35	45
NM_032172-2	49	125	32	19
NM_020707-1	43	8	73	66
NM_178831-1	21	116	46	0
NM_004466-3	67	120	68	24
NM_153377-1	159	670	166	135
NM_006482-1	103	239	20	31
NM_019597-2	99	285	144	21
NM_174981-1	66	120	72	60
NM_022788-3	57	180	156	83
NM_020242-3	250	423	178	85
NM_001127325-3	22	184	61	29
NM_020799-1	102	285	189	46
NM_001198536-2	54	261	29	79
NM_175609-2	133	360	140	234
NM_198582-3	90	240	158	55
NM_198332-2	166	382	213	150
NM_203394-1	217	507	195	146
NM_001290343-1	300	972	370	198
NM_001135654-2	100	233	182	73
NM_001659-3	420	841	267	169
NM_001142801-2	566	1255	471	252
NM_001159996-1	283	743	242	200
NM_021923-2	142	295	40	54
NM_001190201-3	153	309	216	107
NM_001270463-2	87	137	97	6
NM_194271-1	193	683	277	38
NM_001144931-1	127	343	111	68
NM_013373-2	54	144	77	0
NM_001080521-1	411	824	255	172
NM_001008218-2	1160	2502	1213	675
NM_014619-2	384	865	440	128
NM_001128209-2	247	500	295	154
NM_001123387-2	206	432	117	112
NM_152348-2	29	80	212	10
NM_001282799-1	405	1433	264	145
NM_004536-1	517	1499	354	305
NM_002975-1	142	458	142	77
NM_024560-2	132	308	26	120
NM_004877-1	61	135	86	13
NM_138794-1	354	768	263	217
NM_001193280-3	134	269	270	63
NM_206997-2	377	1033	308	188
NM_003409-1	73	174	109	148
NM_180699-1	134	404	94	49
NM_001113203-3	127	396	169	83
NM_018084-1	34	37	109	1
NM_001136501-3	138	168	121	39
NM_007105-2	247	530	134	115
NM_001145645-2	154	419	269	176
NM_013402-1	172	349	147	160
NM_001167741-3	250	460	184	143
NM_153836-2	76	173	86	68
NM_001007026-1	364	740	484	140
NM_001167595-1	199	497	140	172
NM_004414-3	153	406	121	15
NM_001199777-3	123	238	24	97
NM_020197-3	92	365	87	5
NM_001278304-1	191	354	126	57
NM_025262-2	141	289	114	12
NM_001270369-2	112	228	84	54
NM_001242936-1	48	62	78	42
NM_018231-3	893	1832	668	421
NM_001079668-1	165	362	161	63
NM_173852-1	118	558	95	93
NM_001143853-2	126	322	18	46
NM_001184741-2	207	444	59	97
NM_001005325-3	104	177	134	60
NM_133633-2	380	1150	218	162
NM_014760-2	150	337	236	57
NM_001134709-1	337	859	334	172
NM_001173515-1	385	761	258	232
NM_001242466-3	489	879	334	193
NM_202004-1	138	454	239	134
NM_001166280-3	196	535	318	201
NM_001720-3	115	432	196	208
NM_014306-1	100	235	81	35
NM_001004692-3	110	278	147	25
NM_022344-1	311	608	346	165
NM_024040-3	119	264	49	30
NM_001195536-2	56	138	76	27
NM_017946-3	475	687	290	212
NM_001244764-3	696	1597	535	395
NM_001243731-2	237	447	225	47
NM_013446-1	272	744	158	76
NM_005392-3	54	130	55	61
NM_054112-2	247	373	251	163
NM_001171170-2	79	179	67	5
NM_017413-3	117	297	151	177
NM_025077-1	118	233	109	8
NM_001142339-2	94	306	34	35
NM_170753-1	234	524	231	151
NM_001243895-1	135	260	95	26
NM_002942-3	147	409	144	121
NM_002279-2	144	290	87	51
NM_001080417-2	189	497	255	180
NM_001279355-3	150	270	92	133
NM_173791-3	227	683	229	135
NM_000363-1	124	178	214	120
NM_133325-3	105	187	41	24
NM_015910-1	293	473	259	198
NM_001865-2	100	250	93	69
NM_001290129-1	756	1627	854	277
NM_001025232-1	114	156	132	97
NM_153698-1	135	352	84	72
NM_001166695-3	153	438	87	85
NM_001105237-1	218	410	226	203
NM_000458-1	46	208	53	27
NM_001242812-3	180	325	283	67
NM_024946-3	129	350	90	75
NM_007175-1	168	363	163	84
NM_183004-2	66	81	26	93
NM_001135086-3	210	468	146	322
NM_001122955-3	0	0	0	0
NM_005063-2	509	969	252	273
NM_005849-1	318	742	540	244
NM_014701-2	256	636	143	137
NM_001014977-1	146	469	131	82
NM_001243539-3	78	180	39	17
NM_001039459-2	319	464	271	196
NM_153347-1	84	320	60	23
NM_003942-3	97	360	155	83
NM_022093-2	139	256	158	161
NM_020861-1	131	413	101	196
NM_001270661-1	186	401	201	104
NM_001172668-2	225	333	245	22
NM_152401-2	150	304	98	66
NM_006142-1	212	489	243	79
NM_130853-2	48	74	45	41
NM_198799-2	246	413	172	165
NM_020844-2	213	380	89	112
NM_080822-3	127	292	51	112
NM_020899-3	43	64	18	113
NM_019093-2	319	543	250	67
NM_014402-3	330	775	355	190
NM_199328-3	94	98	72	20
NM_012395-2	491	993	500	245
NM_001198812-3	158	372	194	70
NM_181536-1	530	960	403	231
NM_012124-1	356	1138	251	274
NM_153236-1	193	464	117	124
NM_002166-3	98	335	33	47
NM_003117-3	134	311	56	131
NM_033516-3	85	222	75	62
NM_001077494-3	189	364	187	56
NM_017495-1	12	16	43	5
NM_004946-1	201	257	84	104
NM_198795-1	88	209	65	85
NM_001042391-1	1372	3119	1263	492
NM_015465-2	201	255	177	170
NM_001003443-2	155	275	95	84
NM_033296-2	148	247	36	37
NM_144661-2	77	208	47	49
NM_015335-2	92	102	62	18
NM_003646-3	27	69	44	13
NM_001145513-1	176	525	223	52
NM_001174101-1	168	555	279	118
NM_001101676-2	92	214	138	146
NM_001127444-1	245	529	273	250
NM_032134-3	91	215	59	42
NM_031431-2	228	461	211	103
NM_001101320-2	314	641	145	133
NM_001173984-3	53	188	106	43
NM_016545-3	351	457	209	171
NM_001130955-1	259	601	262	232
NM_001102559-3	433	967	291	221
NM_017870-1	309	656	208	140
NM_025240-3	58	125	146	15
NM_001134445-1	155	326	272	102
NM_175883-2	238	323	152	158
NM_006272-1	204	384	261	46
NM_000305-3	122	480	25	31
NM_033482-3	54	242	57	39
NM_144998-3	91	193	139	51
NM_020709-1	432	994	295	241
NM_021969-2	170	339	157	259
NM_174983-2	71	134	87	84
NM_207006-3	119	284	30	16
NM_032649-2	280	736	202	96
NM_152788-2	79	193	72	64
NM_015379-3	84	72	96	29
NM_172195-3	67	182	82	26
NM_006469-3	305	634	342	165
NM_001257329-2	132	207	52	94
NM_203285-1	154	373	155	85
NM_032230-2	91	255	127	59
NM_016075-2	121	335	205	88
NM_001005522-2	81	255	80	123
NM_153710-3	121	198	135	98
NM_017819-1	225	486	60	120
NM_024580-3	55	329	102	43
NM_001291656-1	206	342	111	48
NM_031439-2	118	177	32	21
NM_018367-2	45	109	64	83
NM_001242359-3	108	207	149	38
NM_001256430-3	619	1369	509	555
NM_001012973-3	260	275	299	130
NM_001170701-1	456	668	251	178
NM_001195522-3	212	467	233	239
NM_004489-2	203	340	67	85
NM_178171-1	141	357	92	87
NM_080430-2	77	260	125	97
NM_003370-2	98	139	5	25
NM_020186-2	237	426	192	164
NM_144645-1	214	410	260	158
NM_017975-3	51	134	64	12
NM_013334-1	96	45	132	56
NM_019042-1	214	288	185	73
NM_000628-1	209	613	252	179
NM_022377-2	161	423	165	69
NM_170693-2	133	426	140	190
NM_018697-2	457	1366	484	256
NM_001009609-2	107	264	114	43
NM_001142318-3	144	476	97	203
NM_001286184-1	441	837	298	277
NM_001099439-1	197	415	173	70
NM_004853-2	388	1181	508	377
NM_005756-1	235	533	123	132
NM_021248-2	72	86	13	1
NM_002735-1	50	179	16	55
NM_000169-2	144	407	146	98
NM_001134771-3	197	413	223	97
NM_001042521-2	199	770	268	228
NM_001277333-3	148	308	38	48
NM_002145-3	145	259	195	88
NM_001161581-1	223	485	237	85
NM_001126059-1	327	754	481	161
NM_133445-3	190	341	87	164
NM_005525-3	80	131	85	37
NM_147197-1	470	1287	395	195
NM_016615-1	156	385	343	157
NM_000242-2	311	589	505	156
NM_001202489-2	177	271	118	24
NM_016437-2	130	330	105	89
NM_001100-1	189	316	119	147
NM_173497-3	67	195	90	49
NM_000778-1	248	727	197	201
NM_001190956-1	116	229	87	121
NM_007190-3	146	372	104	57
NM_138364-2	65	174	155	16
NM_001195150-2	71	174	56	86
NM_001270468-2	254	624	167	27
NM_002947-1	371	768	291	132
NM_005851-3	378	991	366	233
NM_181806-3	233	515	126	69
NM_021077-1	133	275	99	61
NM_144999-2	80	282	68	74
NM_001178006-2	314	654	268	154
NM_152600-1	71	189	56	76
NM_001202429-3	218	800	257	104
NM_001172478-3	145	332	47	3
NM_015207-3	145	330	86	128
NM_004840-2	166	307	120	46
NM_012320-1	271	815	304	188
NM_001243612-1	85	184	163	80
NM_001042424-3	58	219	28	28
NM_001286400-2	62	190	53	49
NM_013302-3	97	251	32	57
NM_001251984-3	379	815	394	268
NM_001256141-1	599	1136	391	273
NM_004334-3	115	215	129	48
NM_001190956-3	176	504	152	151
NM_001243121-1	96	215	19	25
NM_001162501-1	165	473	243	78
NM_023932-3	210	457	465	69
NM_016474-1	89	144	41	24
NM_018397-1	177	263	171	51
NM_145716-3	141	359	169	87
NM_001142316-1	88	92	63	46
NM_024717-1	222	632	229	141
NM_002033-1	300	627	199	125
NM_152872-2	104	258	95	214
NM_201402-3	197	497	131	41
NM_001142473-3	154	325	124	23
NM_000514-3	72	223	77	118
NM_012402-1	361	912	309	187
NM_001163034-3	264	732	293	161
NM_001856-3	152	387	81	68
NM_001286201-1	236	504	205	75
NM_001622-3	153	385	94	85
NM_153274-2	51	152	35	62
NM_207627-3	501	877	617	316
NM_201545-1	124	426	174	94
NM_020961-2	241	520	207	242
NM_015163-2	606	1789	711	545
NM_005552-2	140	338	66	136
NM_000748-1	188	508	217	112
NM_183043-2	88	292	146	105
NM_001099401-3	269	530	194	149
NM_001135049-2	181	230	122	58
NM_001197129-3	233	709	130	98
NM_006428-3	28	113	57	1
NM_015645-1	192	403	189	107
NM_001271162-1	54	143	90	36
NM_001133-2	220	519	154	237
NM_006743-3	214	352	88	147
NM_018355-1	749	1342	560	330
NM_006814-2	126	250	82	107
NM_001290050-2	416	897	409	175
NM_001325-1	149	329	123	115
NM_014721-2	459	975	695	330
NM_001009993-3	206	395	176	74
NM_025115-3	304	607	379	101
NM_000794-3	99	118	45	69
NM_001199298-2	354	607	372	206
NM_004288-1	290	620	400	135
NM_016642-3	368	823	139	296
NM_001080494-3	315	446	206	158
NM_000454-3	141	324	77	49
NM_000588-2	89	320	146	51
NM_213608-3	161	236	118	100
NM_031282-3	209	378	172	114
NM_032160-3	66	232	37	22
NM_001139518-2	93	32	52	101
NM_213657-2	252	743	190	227
NM_005121-3	50	56	11	3
NM_016148-2	332	825	196	138
NM_002548-2	155	302	82	53
NM_153633-3	81	205	25	37
NM_003718-1	88	327	149	66
NM_001002258-3	213	516	257	199
NM_033068-3	147	311	145	84
NM_014619-3	19	74	11	11
NM_015325-1	82	400	128	104
NM_144706-2	61	168	133	90
NM_000434-3	315	470	297	102
NM_014913-1	44	185	30	19
NM_181701-3	136	326	118	138
NM_001172745-1	139	337	240	211
NM_001253750-2	186	366	115	209
NM_148959-3	132	387	172	49
NM_015194-3	48	55	25	24
NM_001099223-3	81	342	215	66
NM_001270928-3	285	632	195	135
NM_016401-1	130	179	96	189
NM_001172664-1	109	232	98	16
NM_130435-2	65	188	25	54
NM_001282279-3	289	929	328	208
NM_020410-2	134	321	93	17
NM_198153-2	111	252	123	83
NM_019896-1	95	72	90	25
NM_001009984-3	37	71	35	0
NM_018538-2	118	221	105	86
NM_024058-2	197	552	277	230
NM_178170-2	248	671	260	156
NM_198582-1	380	951	283	141
NM_153682-2	107	298	164	74
NM_021068-2	143	521	342	92
NM_032036-2	155	423	172	22
NM_001033873-3	45	39	31	18
NM_032803-1	1279	4521	159	31
NM_001080383-2	265	610	200	142
NM_001173525-1	83	171	109	67
NM_001080482-2	103	415	240	78
NM_003547-1	570	1153	576	283
NM_001256196-2	483	1261	451	410
NM_001039141-1	215	397	169	151
NM_000538-3	158	407	186	140
NM_001005501-3	169	408	209	130
NM_201222-2	140	414	246	129
NM_001127219-2	95	121	32	134
NM_001080426-2	170	464	217	95
NM_001143767-2	213	624	231	214
NM_178517-3	72	216	71	164
NM_015040-2	84	269	120	113
NM_001199149-2	309	744	273	162
NM_001278369-3	51	132	49	52
NM_001008487-2	482	931	269	226
NM_005533-1	123	411	232	54
NM_001172700-2	109	277	76	46
NM_024292-1	90	125	68	65
NM_144629-3	672	1189	571	535
NM_006668-3	62	75	48	20
NM_001039503-3	188	329	151	65
NM_001278352-1	416	669	309	141
NM_004331-2	158	365	23	120
NM_004260-2	269	659	358	186
NM_003937-2	237	515	181	100
NM_001291420-1	155	280	71	101
NM_001135704-3	86	345	6	17
NM_024763-3	46	54	3	1
NM_000560-2	115	150	57	38
NM_001202465-2	254	517	268	67
NM_015329-2	246	321	302	94
NM_005646-2	161	246	98	0
NM_002092-1	694	1393	652	365
NM_017437-3	224	369	253	150
NM_007099-3	97	490	250	202
NM_001291368-3	142	280	139	90
NM_015972-1	130	589	148	147
NM_001167917-3	144	286	197	127
NM_033288-2	20	63	14	26
NM_001267606-3	174	545	85	95
NM_001288661-3	294	366	194	215
NM_001286570-3	506	922	358	213
NM_001256790-3	320	566	68	171
NM_001258462-2	206	786	199	101
NM_019027-2	269	747	153	169
NM_001504-2	195	243	187	120
NM_004128-3	76	286	263	37
NM_004681-1	68	160	20	30
NM_001146151-2	63	118	42	1
NM_001242843-3	151	283	54	43
NM_018226-2	278	716	312	196
NM_021965-2	187	270	81	21
NM_145689-1	149	192	118	134
NM_003175-2	186	199	115	85
NM_003766-3	47	110	44	48
NM_000265-3	100	303	239	39
NM_172195-1	89	244	127	32
NM_182563-2	204	481	75	70
NM_000797-2	78	302	168	42
NM_001287001-3	180	405	172	38
NM_001042679-3	66	146	67	1
NM_018242-2	167	231	155	91
NM_004888-3	83	210	53	58
NM_018105-1	103	303	128	31
NM_004179-2	251	751	250	101
NM_020123-1	78	189	69	62
NM_004363-3	147	323	150	18
NM_001204218-2	289	381	99	140
NM_020451-2	171	297	259	59
NM_001013253-3	64	168	8	38
NM_001004317-3	108	250	188	19
NM_012116-1	252	553	232	174
NM_006686-3	132	446	222	133
NM_022493-2	103	219	94	116
NM_052948-2	133	270	34	35
NM_001037333-1	254	592	55	193
NM_003478-1	269	439	244	91
NM_006925-2	249	492	214	214
NM_004209-2	125	188	51	52
NM_001195150-3	146	311	115	99
NM_138962-2	128	242	127	50
NM_032604-3	110	456	99	85
NM_006048-1	101	436	86	5
NM_003956-1	167	491	65	213
NM_001085454-3	42	148	39	23
NM_178126-1	245	488	324	212
NM_001243333-2	136	135	109	8
NM_015575-3	44	103	77	15
NM_014911-3	478	1013	595	243
NM_002802-3	239	816	145	184
NM_001256495-2	108	374	129	171
NM_006252-2	122	231	103	20
NM_022338-1	336	527	330	97
NM_001550-1	251	603	220	142
NM_173352-1	140	404	238	113
NM_176824-3	127	462	133	165
NM_152536-3	159	406	75	92
NM_022910-2	120	187	66	144
NM_017998-1	105	261	92	109
NM_002985-1	196	408	171	132
NM_006113-2	205	420	219	76
NM_001131065-3	113	369	105	130
NM_033104-2	281	547	254	62
NM_024046-3	64	363	72	131
NM_153260-1	231	512	141	12
NM_001142275-3	270	641	191	137
NM_016195-2	275	521	257	213
NM_024615-3	523	982	656	351
NM_003893-1	297	445	299	50
NM_001008394-3	121	325	75	56
NM_024081-2	59	243	84	3
NM_001172223-1	212	447	225	141
NM_005442-1	490	1138	453	287
NM_078628-2	66	69	103	12
NM_182619-1	242	454	171	127
NM_001532-1	40	81	39	12
NM_130445-2	120	136	45	102
NM_001128159-1	395	1281	327	282
NM_198798-1	42	115	111	3
NM_001198534-1	160	370	180	90
NM_001099401-2	179	556	267	208
NM_138286-2	49	125	100	20
NM_003190-3	26	188	43	0
NM_001282539-3	104	355	121	63
NM_005514-3	120	174	115	25
NM_002312-1	97	186	114	83
NM_001040185-1	113	302	97	94
NM_001256447-3	14	100	116	43
NM_001253827-2	465	795	365	284
NM_182769-2	107	143	86	62
NM_001258211-1	156	309	34	57
NM_003028-3	58	153	10	1
NM_001164691-2	40	132	14	2
NM_001130831-2	201	383	216	143
NM_014351-2	85	381	63	41
NM_198213-1	189	477	112	85
NM_014419-3	54	62	18	24
NM_001012264-2	330	811	405	308
NM_002175-1	279	363	183	208
NM_001568-2	150	403	114	72
NM_016058-3	95	200	80	36
NM_013388-2	168	209	65	45
NM_001206748-2	62	116	23	51
NM_001204410-1	400	1244	457	295
NM_031963-2	254	656	142	164
NM_001168480-1	92	200	161	62
NM_001145674-3	504	1054	582	229
NM_001204197-3	105	401	71	25
NM_031908-3	440	1076	594	404
NM_000072-3	303	465	268	156
NM_001008743-1	260	873	171	106
NM_001256041-1	214	718	345	132
NM_003712-3	37	51	55	25
NM_001276374-3	79	102	8	13
NM_007219-2	25	139	53	37
NM_001110303-3	90	250	130	19
NM_178470-2	98	310	103	77
NM_015985-1	25	49	22	0
NM_032222-1	64	123	6	16
NM_003239-3	57	163	13	21
NM_004772-1	462	1114	507	284
NM_006991-1	101	540	229	69
NM_001193322-3	152	430	181	96
NM_182553-2	82	286	98	69
NM_018644-3	24	70	31	2
NM_001005500-2	108	151	78	4
NM_001524-2	184	273	147	76
NM_020190-1	293	718	219	129
NM_018177-1	76	290	60	56
NM_001282665-1	362	899	278	272
NM_001161662-1	75	192	50	180
NM_182751-1	281	546	253	189
NM_138272-2	209	590	304	106
NM_001759-1	74	58	69	34
NM_130795-1	162	369	93	76
NM_001127649-2	289	868	402	322
NM_001199784-1	158	320	228	60
NM_019021-2	173	377	176	79
NM_181604-3	79	337	31	9
NM_013292-3	66	121	42	9
NM_001272012-3	264	610	465	211
NM_001004328-1	331	555	108	194
NM_172311-3	176	326	146	148
NM_004670-3	132	304	137	60
NM_002119-3	153	312	128	49
NM_021246-1	77	172	100	12
NM_001130036-2	304	646	116	73
NM_001164756-2	1444	2919	995	479
NM_018565-1	327	736	229	127
NM_001773-1	112	486	213	75
NM_002565-1	289	420	214	132
NM_020904-2	45	157	78	46
NM_173475-3	293	556	312	262
NM_005225-1	89	207	134	32
NM_033114-1	134	295	178	83
NM_020829-1	110	183	70	88
NM_001144774-2	233	697	313	154
NM_024516-3	178	235	122	72
NM_001206880-2	583	1208	446	291
NM_001190906-1	214	485	160	99
NM_001256347-2	215	494	237	69
NM_001289191-3	114	324	226	48
NM_020299-3	193	464	198	176
NM_020455-2	155	368	153	61
NM_032663-3	217	539	200	125
NM_015016-3	263	519	98	136
NM_001166425-2	168	331	243	63
NM_001142415-2	200	460	148	93
NM_017699-1	238	563	189	257
NM_000150-3	191	297	101	117
NM_182724-2	233	780	186	169
NM_000359-3	122	284	92	42
NM_001267043-1	214	555	194	150
NM_024003-1	25	31	47	5
NM_005410-1	246	773	294	76
NM_001072-3	238	473	163	11
NM_001270948-2	134	331	106	76
NM_032476-3	69	61	1	7
NM_020859-3	125	389	206	90
NM_002036-1	378	916	466	156
NM_000884-3	151	433	141	74
NM_000313-1	169	387	177	81
NM_001017395-2	536	982	435	446
NM_145652-3	37	114	1	77
NM_001549-3	252	661	305	140
NM_004780-3	108	228	75	80
NM_016369-2	75	280	129	91
NM_024323-1	237	500	169	114
NM_017916-3	245	509	116	74
NM_018429-1	265	453	295	105
NM_001166226-1	286	550	212	149
NM_001004705-3	390	726	300	177
NM_001166289-2	267	787	131	147
NM_000932-3	311	657	262	156
NM_001794-3	34	54	36	6
NM_080650-2	81	195	159	83
NM_001242780-2	97	267	101	27
NM_032332-2	400	1177	706	240
NM_001160331-2	398	964	441	320
NM_001029870-1	148	288	206	70
NM_170743-1	94	316	76	68
NM_015340-1	151	551	145	78
NM_006759-2	174	379	143	90
NM_012458-3	389	875	338	253
NM_005208-3	143	420	18	118
NM_001166283-1	158	534	175	70
NM_006443-3	119	330	84	36
NM_001270443-1	408	1087	260	146
NM_020997-3	150	437	247	95
NM_004334-2	80	98	87	37
NM_000955-1	255	427	265	104
NM_001260505-3	64	103	34	44
NM_001142471-3	375	989	329	126
NM_000261-3	123	329	131	92
NM_001101401-3	207	389	138	90
NM_001202513-2	81	106	15	30
NM_001080423-1	521	1018	230	180
NM_206998-2	124	337	230	89
NM_015721-2	44	109	1	32
NM_001205251-3	336	845	336	213
NM_182562-1	168	294	127	82
NM_201550-1	261	359	232	97
NM_018198-3	131	184	77	86
NM_001136263-3	100	218	19	99
NM_004496-2	94	266	125	96
NM_022780-2	33	88	6	0
NM_052848-2	206	333	220	102
NM_018437-2	133	178	83	60
NM_001190971-3	98	64	158	65
NM_001271213-3	470	997	485	515
NM_016133-2	234	396	304	138
NM_001204220-2	339	718	356	192
NM_032449-3	102	260	113	78
NM_001145145-2	324	704	247	153
NM_001113498-1	195	457	44	67
NM_004162-1	424	765	275	127
NM_134427-2	443	1240	384	186
NM_000483-2	221	648	242	191
NM_025008-1	95	120	109	29
NM_017919-3	410	876	382	285
NM_032752-3	57	138	29	57
NM_001282914-1	174	302	116	148
NM_001243790-3	149	221	95	27
NM_182503-3	332	279	392	96
NM_176881-3	203	365	177	65
NM_001282878-3	236	649	353	260
NM_001278251-3	259	485	210	120
NM_001128168-2	185	533	141	58
NM_213560-2	104	309	86	2
NM_001085476-3	450	438	254	243
NM_001270399-3	67	98	118	49
NM_020405-1	117	362	109	80
NM_020377-2	132	203	141	27
NM_001042357-1	248	560	223	249
NM_001164446-1	172	268	200	136
NM_152932-2	356	843	161	115
NM_001174045-1	593	1177	281	315
NM_001198593-3	129	288	72	78
NM_198991-2	398	666	418	272
NM_006931-2	59	239	40	56
NM_019601-3	73	251	104	53
NM_001199803-2	116	469	138	199
NM_015919-1	231	576	214	97
NM_022760-3	210	407	110	84
NM_032549-1	89	212	51	16
NM_002251-1	51	167	11	33
NM_021201-2	168	377	38	85
NM_004978-1	269	472	368	166
NM_001146030-1	133	334	88	50
NM_020760-3	7	28	36	6
NM_001184702-3	436	883	412	175
NM_005995-2	163	378	236	49
NM_001282617-3	107	245	108	85
NM_024059-2	84	219	58	92
NM_001258452-1	341	664	309	238
NM_018036-3	121	182	8	29
NM_004887-1	273	603	293	207
NM_005813-2	208	299	37	42
NM_178836-1	90	241	38	62
NM_001267554-2	95	216	87	119
NM_018030-3	236	694	221	147
NM_001199125-3	167	296	143	135
NM_030960-1	138	310	260	113
NM_199173-2	125	303	126	78
NM_025015-2	55	195	57	14
NM_003812-1	58	158	88	59
NM_001164239-1	166	400	125	131
NM_013981-2	423	701	405	259
NM_001079518-2	105	464	159	74
NM_016014-2	229	396	284	165
NM_033111-1	213	358	162	100
NM_013241-2	99	252	113	102
NM_052864-1	100	235	97	53
NM_004066-2	209	505	200	146
NM_000996-3	1282	2829	1204	861
NM_015236-1	135	209	92	124
NM_001143990-3	421	843	290	186
NM_022786-2	286	774	285	209
NM_178125-2	157	444	245	89
NM_001171976-2	91	195	62	71
NM_003215-3	60	132	47	102
NM_001163437-1	173	497	186	156
NM_058190-3	90	331	68	105
NM_172060-3	106	251	37	47
NM_207517-2	121	218	96	20
NM_020185-1	100	227	43	69
NM_197950-3	167	364	127	70
NM_001278063-1	263	637	401	261
NM_001146281-2	223	591	157	232
NM_006045-2	47	97	102	0
NM_181573-2	188	448	99	83
NM_001010873-1	158	246	182	19
NM_001004704-2	954	2190	751	649
NM_017877-1	124	342	61	43
NM_014652-2	227	370	310	69
NM_173637-2	40	44	84	60
NM_001281725-2	160	431	149	95
NM_002814-1	312	706	307	170
NM_004496-3	138	404	163	34
NM_002055-3	113	194	73	122
NM_002998-1	284	561	231	204
NM_001177387-1	186	243	108	63
NM_001128205-2	198	488	59	139
NM_001040283-3	53	175	25	32
NM_000893-2	281	451	155	71
NM_005781-1	161	416	290	45
NM_001281971-1	88	306	139	47
NM_133494-1	266	660	348	58
NM_001144885-1	155	541	243	110
NM_152318-3	782	1523	560	409
NM_003074-2	187	503	183	172
NM_001130006-3	154	323	32	53
NM_000372-3	297	580	219	217
NM_153346-1	218	437	223	136
NM_001130167-1	456	1118	581	282
NM_015893-1	238	463	176	210
NM_001276471-2	64	146	18	126
NM_003574-3	100	155	70	47
NM_001282963-2	535	1081	463	374
NM_001136044-1	172	429	260	57
NM_018143-1	108	307	38	67
NM_001177971-2	153	410	128	70
NM_001253845-2	161	262	50	38
NM_001193397-3	261	344	129	53
NM_018325-1	159	278	105	38
NM_015055-2	146	331	91	112
NM_181619-2	273	524	345	270
NM_001113361-2	271	462	300	231
NM_014248-2	84	235	66	96
NM_024817-1	319	1012	353	281
NM_002364-2	418	859	476	277
NM_152890-2	117	201	69	78
NM_001005619-3	249	476	257	132
NM_021800-3	201	203	103	47
NM_173653-2	160	263	95	26
NM_001200003-1	90	250	81	24
NM_005987-3	347	706	205	207
NM_152896-1	84	162	40	72
NM_020442-2	65	111	82	1
NM_023011-3	99	190	75	8
NM_153221-2	151	525	187	99
NM_001267578-3	155	247	94	59
NM_033668-2	50	222	41	83
NM_001202504-3	191	444	221	270
NM_001286562-2	278	823	348	229
NM_153254-2	164	301	66	139
NM_001163922-2	76	208	165	98
NM_001165924-2	96	213	169	49
NM_022806-2	295	479	323	150
NM_172226-3	478	854	530	254
NM_207426-2	160	454	159	181
NM_178815-2	113	284	274	27
NM_018997-2	204	568	79	200
NM_001286257-1	284	694	218	241
NM_018393-1	146	232	85	90
NM_001281430-3	90	275	111	34
NM_022787-3	33	102	18	16
NM_016335-3	107	232	152	71
NM_152287-1	176	347	154	48
NM_020441-3	183	531	139	107
NM_001077511-2	109	250	28	25
NM_000625-2	149	336	153	93
NM_031907-3	136	419	176	57
NM_022463-1	52	184	27	0
NM_153605-3	154	175	118	95
NM_174886-3	78	233	121	8
NM_002348-2	147	336	137	114
NM_001013672-2	391	785	367	355
NM_001034-2	52	48	35	7
NM_001171156-1	315	673	354	225
NM_001144823-3	129	169	48	75
NM_015453-1	235	478	356	153
NM_001272068-2	59	130	43	10
NM_001039517-1	149	414	143	146
NM_001282620-3	216	625	201	175
NM_001145511-1	155	267	124	43
NM_001098722-2	193	345	115	77
NM_001272088-3	136	307	99	76
NM_001128627-3	277	577	219	132
NM_181716-3	50	40	20	18
NM_207012-2	41	118	80	46
NM_021179-1	119	199	71	105
NM_152626-3	319	527	176	320
NM_001287439-1	320	944	439	262
NM_001190972-1	525	1073	190	353
NM_153237-2	279	816	356	152
NM_001042437-2	162	312	207	96
NM_031857-2	365	890	320	247
NM_018307-3	91	208	52	94
NM_032320-3	87	101	85	31
NM_014944-1	136	311	70	112
NM_001097605-3	679	1263	442	352
NM_016944-2	600	1162	372	251
NM_001191013-2	148	285	190	66
NM_001037132-1	397	995	479	202
NM_001134836-3	164	390	81	119
NM_031305-1	381	1020	395	336
NM_173607-2	188	323	206	128
NM_144947-1	414	1045	358	155
NM_207446-1	133	370	173	148
NM_001079935-2	174	493	180	42
NM_003463-2	153	343	120	38
NM_001144934-1	386	1015	275	255
NM_199001-1	315	490	147	132
NM_033261-1	224	385	169	231
NM_003493-3	124	272	91	28
NM_001167819-1	265	569	222	84
NM_003305-3	353	759	451	261
NM_178452-1	108	149	112	23
NM_001270453-2	324	456	229	169
NM_178013-3	48	158	54	30
NM_018159-1	89	252	52	55
NM_001165967-3	93	270	69	13
NM_017504-2	317	776	367	307
NM_181616-1	239	507	186	47
NM_020039-2	46	42	40	13
NM_024884-3	85	199	72	11
NM_021783-1	149	266	81	18
NM_005597-3	32	126	32	1
NM_001190983-3	179	322	195	159
NM_001122636-1	102	307	47	76
NM_173545-2	283	484	258	139
NM_005059-2	269	337	30	31
NM_001284424-1	81	173	67	40
NM_022844-3	54	183	72	34
NM_001271049-2	154	286	240	73
NM_001155-2	76	66	45	19
NM_001282401-2	171	337	141	83
NM_001166136-3	444	1123	436	273
NM_170601-3	83	217	96	74
NM_014165-2	193	367	120	104
NM_001024678-3	69	34	22	42
NM_181843-1	365	750	286	278
NM_198968-3	145	480	289	222
NM_001255988-3	270	732	228	113
NM_004329-1	316	705	444	134
NM_020903-1	111	270	66	63
NM_052898-1	139	410	153	186
NM_007137-1	302	659	356	121
NM_020475-2	39	82	27	57
NM_001163558-1	462	754	372	280
NM_152904-2	172	492	206	203
NM_001271082-1	120	209	9	52
NM_001278790-1	146	385	148	24
NM_001271779-1	791	1826	482	403
NM_001164771-3	283	724	288	134
NM_016025-2	92	276	87	1
NM_177424-1	125	353	181	161
NM_001252296-1	227	613	125	109
NM_001530-2	402	933	418	255
NM_000277-1	238	386	340	111
NM_207346-1	102	175	79	1
NM_032800-2	66	214	79	74
NM_020710-3	202	295	93	14
NM_001278213-3	362	851	190	310
NM_194260-2	174	562	301	83
NM_015101-2	311	578	151	83
NM_015266-3	91	171	67	70
NM_207373-3	540	1153	505	202
NM_020393-1	105	262	127	40
NM_004384-1	240	602	206	147
NM_001142531-3	203	499	295	206
NM_022454-3	64	302	70	30
NM_004582-1	558	788	323	190
NM_178539-1	264	477	191	150
NM_194249-1	115	292	45	31
NM_001261385-3	598	1349	347	564
NM_000923-1	354	735	328	140
NM_013340-2	247	434	201	99
NM_001130481-1	128	365	98	67
NM_001278542-2	175	523	307	87
NM_001005493-1	266	551	177	106
NM_177925-1	143	258	101	104
NM_201281-3	26	94	8	7
NM_206894-3	219	383	158	80
NM_025092-1	123	259	130	44
NM_018653-1	192	325	249	103
NM_021873-3	140	577	202	141
NM_001204862-1	436	770	371	215
NM_033032-3	191	279	114	48
NM_173860-3	76	195	17	15
NM_001288824-1	420	1031	404	148
NM_182947-2	110	188	183	44
NM_001286839-2	148	324	94	72
NM_004587-1	213	323	145	53
NM_018946-2	122	313	157	32
NM_001004058-2	251	601	366	177
NM_000195-3	117	216	101	109
NM_001168412-1	363	645	217	112
NM_017791-1	94	303	79	26
NM_152424-2	184	478	234	337
NM_031904-1	80	248	41	57
NM_004548-3	91	172	91	81
NM_002158-2	92	258	103	28
NM_001142421-1	1193	2400	1091	487
NM_017409-2	219	473	88	26
NM_017534-1	288	688	301	246
NM_001193288-3	214	514	116	143
NM_014624-2	216	307	159	61
NM_001135953-3	149	310	177	99
NM_080911-2	173	498	151	176
NM_001278585-2	134	210	218	153
NM_021930-2	211	680	242	89
NM_144728-2	291	631	214	34
NM_030811-1	55	154	93	23
NM_015636-2	172	504	82	86
NM_001080825-2	95	186	89	15
NM_033413-3	139	188	49	40
NM_004069-3	0	0	0	0
NM_001146104-1	233	561	213	123
NM_001282981-3	161	201	70	33
NM_001001919-1	264	530	138	79
NM_014305-1	129	309	261	135
NM_133499-2	148	292	103	1
NM_005268-3	87	225	23	72
NM_023036-2	155	386	295	108
NM_001763-3	196	260	266	80
NM_006781-2	280	784	232	214
NM_001009933-3	306	538	339	44
NM_052906-1	114	244	85	45
NM_006211-3	33	145	16	36
NM_001042459-3	781	2371	658	346
NM_133170-2	269	774	265	73
NM_001276479-3	268	561	290	194
NM_020468-2	128	186	64	85
NM_001001923-2	300	566	524	202
NM_183376-1	204	406	119	91
NM_000599-1	103	269	203	59
NM_015503-3	349	628	337	92
NM_001045479-3	135	271	204	118
NM_001127892-1	303	556	280	120
NM_021902-3	86	279	128	99
NM_173176-2	135	297	102	47
NM_001972-1	89	140	79	59
NM_004929-2	159	313	132	134
NM_001035004-1	144	317	96	141
NM_001130685-3	654	1341	699	397
NM_144616-2	221	416	178	63
NM_033411-3	146	402	118	122
NM_018928-3	68	148	19	24
NM_001980-2	68	170	79	33
NM_001278055-2	132	270	138	19
NM_015046-1	258	645	332	134
NM_001010851-3	309	460	369	159
NM_000764-3	241	563	133	106
NM_015024-1	147	448	430	107
NM_020655-2	131	99	96	31
NM_144618-3	126	501	184	83
NM_177550-2	134	239	35	72
NM_003582-2	291	687	197	177
NM_182798-2	144	264	202	71
NM_145046-2	130	313	250	72
NM_025220-1	78	344	100	81
NM_001277397-3	478	848	522	512
NM_080833-2	132	231	86	13
NM_181623-1	156	328	233	38
NM_138445-2	37	189	55	79
NM_001097643-2	253	488	166	132
NM_001256438-1	466	984	582	153
NM_001080433-3	275	644	233	86
NM_001142401-1	159	233	165	178
NM_005763-3	130	290	117	152
NM_000459-2	396	880	472	175
NM_145350-3	55	179	139	69
NM_006664-2	129	306	310	90
NM_001513-2	150	123	48	57
NM_003477-3	65	93	121	9
NM_024915-2	45	150	12	4
NM_198571-1	113	310	157	28
NM_032450-3	182	402	143	38
NM_001098831-2	117	239	91	58
NM_001199295-2	72	152	75	25
NM_003592-2	165	407	69	118
NM_006769-3	265	485	78	150
NM_014047-3	296	516	181	178
NM_194272-2	96	247	65	77
NM_001286811-3	127	195	115	71
NM_001825-3	87	226	21	36
NM_014112-1	183	458	117	125
NM_145200-2	348	1033	429	284
NM_001261444-2	217	626	88	52
NM_001164458-2	331	424	259	46
NM_031452-3	163	465	84	155
NM_020796-3	198	585	119	181
NM_198098-3	127	288	147	59
NM_001014435-3	22	187	0	7
NM_017673-1	412	1296	353	177
NM_015914-1	150	435	244	119
NM_016608-1	197	342	137	91
NM_001243312-1	384	1018	319	202
NM_020880-2	93	212	183	82
NM_001925-1	419	848	420	298
NM_001080496-3	111	236	57	14
NM_170601-1	416	917	366	273
NM_024952-2	410	932	554	158
NM_015985-3	245	582	385	201
NM_004844-1	65	113	35	57
NM_032021-2	283	710	156	158
NM_030981-3	157	452	95	74
NM_001024939-2	64	247	46	38
NM_001855-2	203	381	197	210
NM_001243611-3	228	446	238	203
NM_014963-3	132	231	35	38
NM_001098205-1	31	181	85	81
NM_014798-3	170	409	200	64
NM_001146267-1	85	323	49	52
NM_001042415-2	85	140	54	64
NM_000587-2	141	327	185	60
NM_199482-3	185	272	104	59
NM_014205-3	110	271	217	73
NM_004232-3	80	146	116	55
NM_032153-2	144	466	87	58
NM_001031717-3	330	605	182	91
NM_015913-1	114	267	74	116
NM_002988-2	191	321	149	104
NM_172377-2	272	766	309	392
NM_018283-3	216	701	234	133
NM_001144009-3	225	528	221	187
NM_001253383-2	33	52	31	5
NM_033390-1	144	407	89	68
NM_006514-2	36	114	0	2
NM_001256820-1	105	289	98	42
NM_016034-1	221	685	271	77
NM_001145527-3	115	176	86	85
NM_003511-3	283	669	468	128
NM_003298-3	168	319	61	17
NM_025238-1	127	373	93	62
NM_003096-1	351	699	235	258
NM_024847-2	59	58	31	35
NM_001244961-1	419	848	351	286
NM_021210-1	131	299	117	85
NM_000926-2	162	411	195	213
NM_001042771-2	248	530	390	134
NM_138440-3	63	90	23	56
NM_015229-3	101	149	96	26
NM_001207030-3	1114	2168	966	767
NM_001018138-1	274	564	273	92
NM_001199812-3	332	546	275	92
NM_033646-3	159	332	235	90
NM_016166-3	207	509	46	111
NM_006352-1	427	990	253	258
NM_001130528-1	53	235	78	16
NM_022494-2	93	107	22	30
NM_020401-3	91	173	29	93
NM_001099677-2	115	300	153	92
NM_181788-1	488	1283	340	266
NM_178569-3	119	294	87	71
NM_001270895-1	227	580	253	156
NM_015694-2	92	216	88	87
NM_005566-2	44	245	29	53
NM_004569-2	156	409	135	23
NM_032646-1	100	257	136	86
NM_002192-3	167	512	207	60
NM_001195328-1	54	244	129	68
NM_016032-2	197	558	244	48
NM_032034-2	378	937	490	318
NM_003708-1	118	354	137	38
NM_003353-3	87	113	119	10
NM_005310-3	362	1121	493	181
NM_003665-1	125	422	269	46
NM_032950-1	157	238	174	29
NM_017564-2	19	10	26	23
NM_001243280-3	183	495	356	193
NM_002657-1	135	178	92	41
NM_002105-3	146	305	131	71
NM_001134223-1	221	456	104	121
NM_001282681-1	160	537	148	68
NM_004643-2	146	396	281	54
NM_172089-2	94	123	64	72
NM_020428-3	111	60	14	39
NM_001004473-3	425	858	292	192
NM_004595-1	402	931	260	242
NM_002917-1	229	691	204	162
NM_001083926-2	106	303	109	66
NM_004282-1	185	412	125	103
NM_001143812-2	165	415	269	191
NM_001844-2	50	174	59	21
NM_001024822-3	148	324	72	51
NM_052913-2	131	382	60	87
NM_001105077-3	248	804	250	102
NM_018492-1	183	687	106	78
NM_003696-2	306	571	279	173
NM_001206846-2	288	710	248	287
NM_201435-2	155	256	124	102
NM_020163-1	100	154	105	40
NM_007283-3	55	134	8	31
NM_001286686-1	224	286	244	70
NM_001290185-3	425	648	421	327
NM_001005519-1	308	777	216	147
NM_001134389-1	213	426	117	74
NM_016192-2	143	289	108	60
NM_005730-2	155	329	142	32
NM_001276436-3	143	336	80	44
NM_014832-1	172	357	144	63
NM_000206-3	66	160	172	71
NM_152629-3	242	581	187	177
NM_001113380-1	137	599	135	87
NM_001278728-3	62	68	27	34
NM_007118-1	77	245	88	54
NM_016370-3	114	351	95	77
NM_153450-1	191	586	205	92
NM_006556-2	40	124	37	6
NM_173629-2	69	199	133	55
NM_004718-2	208	214	118	26
NM_003804-1	137	207	107	153
NM_001005278-1	115	359	266	154
NM_022360-1	226	486	186	69
NM_054023-1	414	653	690	247
NM_006031-3	41	73	8	63
NM_001166358-1	139	344	159	131
NM_001039349-1	492	765	489	300
NM_001161772-2	228	435	221	61
NM_001134434-3	467	946	530	155
NM_017901-1	225	360	133	110
NM_001102653-1	146	348	246	13
NM_001142272-2	80	191	143	64
NM_005454-1	144	577	110	61
NM_022485-2	96	243	153	93
NM_032961-3	229	559	182	66
NM_001007540-1	230	324	266	82
NM_005768-1	366	674	598	235
NM_006404-2	217	539	193	204
NM_001494-2	59	189	8	34
NM_001082480-3	164	577	126	61
NM_001288973-3	73	192	37	1
NM_012092-1	289	599	187	109
NM_032646-2	91	212	99	23
NM_001190765-1	250	723	292	120
NM_001031746-3	98	398	130	103
NM_014806-2	199	421	231	140
NM_006990-1	584	992	661	302
NM_004956-2	155	644	173	71
NM_001257320-2	188	409	193	111
NM_001004717-2	398	778	302	261
NM_006915-3	122	402	67	87
NM_004836-2	36	180	5	0
NM_002577-2	176	434	72	49
NM_030824-1	107	277	118	72
NM_001271907-3	263	528	234	98
NM_030915-2	86	252	142	24
NM_145756-1	174	447	151	101
NM_138615-2	485	1339	501	345
NM_006053-1	140	271	24	106
NM_001244638-1	304	539	187	193
NM_001291284-1	172	496	199	93
NM_001190836-2	619	902	414	172
NM_052937-3	277	605	369	171
NM_001278264-3	158	363	106	67
NM_148963-2	316	705	408	135
NM_147156-1	133	260	38	48
NM_032569-1	245	553	274	235
NM_004544-1	292	607	193	151
NM_001287260-3	83	154	40	27
NM_024927-3	123	419	109	46
NM_020400-2	202	298	155	62
NM_004739-2	290	705	313	147
NM_024735-1	266	386	182	55
NM_001201965-3	411	594	369	140
NM_003641-3	143	312	100	55
NM_001270999-3	258	333	246	139
NM_001012279-3	196	407	157	79
NM_018128-1	100	222	175	92
NM_018304-3	149	333	156	29
NM_001199135-2	94	197	28	29
NM_004174-2	111	207	105	28
NM_001145353-3	116	206	68	64
NM_001006627-3	36	183	30	35
NM_025214-3	76	222	107	27
NM_031313-2	92	126	73	45
NM_015559-3	131	234	152	21
NM_004123-3	159	461	237	221
NM_173824-1	51	84	21	59
NM_001025089-3	73	85	124	37
NM_001171654-1	131	316	58	5
NM_003785-1	94	182	161	58
NM_001002912-1	288	656	331	181
NM_016516-1	153	263	126	95
NM_001287341-1	361	836	277	158
NM_015511-1	379	1030	408	301
NM_001185091-2	104	212	118	56
NM_183372-1	119	355	94	66
NM_016354-3	86	230	76	48
NM_053277-1	220	362	233	107
NM_021120-1	159	577	176	55
NM_022071-2	663	1406	598	395
NM_014671-1	183	346	163	146
NM_173848-3	165	403	318	154
NM_001235-1	203	392	160	196
NM_022455-1	54	111	56	14
NM_024098-2	80	121	61	53
NM_018006-1	156	247	198	38
NM_030957-3	14	82	19	24
NM_001214-2	131	205	109	63
NM_001164766-2	39	158	55	11
NM_001080156-3	177	227	149	48
NM_138806-3	262	589	257	49
NM_007169-3	124	161	136	5
NM_018451-2	88	140	66	43
NM_181351-2	218	370	191	58
NM_205853-3	271	723	379	252
NM_001145152-1	219	738	239	126
NM_032290-3	113	185	49	41
NM_198534-2	133	332	72	94
NM_052840-3	226	708	217	236
NM_152263-2	107	316	57	111
NM_001284247-3	110	408	34	55
NM_005762-2	137	307	155	65
NM_007208-1	478	1159	454	257
NM_001190456-1	589	1307	320	364
NM_178011-1	288	527	48	107
NM_001007261-1	40	73	10	41
NM_006166-3	220	375	136	130
NM_000170-1	110	140	87	138
NM_001004711-1	173	242	91	70
NM_030971-1	73	209	5	45
NM_001164093-2	445	995	567	232
NM_052891-2	237	455	214	130
NM_001191036-2	81	282	198	117
NM_001278938-2	294	963	193	207
NM_001111270-1	197	315	91	74
NM_004006-1	214	372	197	142
NM_001199898-3	174	310	127	114
NM_178169-3	61	67	52	51
NM_001289970-2	114	351	142	82
NM_022912-2	89	168	60	18
NM_005282-1	129	229	24	5
NM_001826-3	405	898	463	242
NM_001039846-3	142	182	112	86
NM_021025-2	214	688	217	106
NM_033445-1	216	467	311	112
NM_173353-2	190	426	247	86
NM_017720-1	290	639	259	132
NM_000914-2	243	539	238	120
NM_145807-3	146	312	133	76
NM_001290271-3	80	125	52	110
NM_001278236-1	246	540	135	132
NM_207341-1	81	104	93	106
NM_203370-2	201	518	210	145
NM_178861-3	176	482	240	173
NM_017922-2	49	156	26	84
NM_001080437-2	30	128	20	0
NM_024121-1	86	336	121	20
NM_032164-2	151	320	138	108
NM_172364-3	131	257	49	48
NM_001220771-2	74	226	61	83
NM_001164883-1	142	215	79	87
NM_006729-3	175	394	116	64
NM_002160-2	637	1304	434	307
NM_001244926-3	81	105	21	46
NM_004723-3	68	174	161	52
NM_018477-2	397	1265	346	313
NM_152515-3	234	637	295	106
NM_001446-2	542	1080	262	166
NM_025138-1	138	436	82	40
NM_001244950-3	125	417	152	210
NM_000320-2	233	497	234	137
NM_001291549-2	54	124	157	21
NM_001004730-2	115	392	65	127
NM_019850-1	173	380	267	34
NM_003806-2	92	186	34	64
NM_018285-3	193	222	60	39
NM_152591-1	163	547	111	127
NM_001042402-2	195	403	153	93
NM_001135171-1	213	309	130	209
NM_001244014-3	138	337	30	82
NM_002817-3	141	252	85	70
NM_001278375-2	210	672	205	129
NM_018339-3	83	304	162	3
NM_001178092-3	115	141	103	215
NM_173473-2	78	215	30	31
NM_001142349-2	264	484	167	133
NM_003234-2	89	238	16	46
NM_001256707-1	785	1782	603	414
NM_001161454-1	452	1032	348	227
NM_020197-2	18	40	46	0
NM_001286446-3	107	309	160	77
NM_017704-2	335	835	398	58
NM_032440-1	98	182	79	49
NM_003169-1	164	575	161	28
NM_001295-1	351	613	171	185
NM_014931-3	63	170	82	10
NM_001013632-3	265	641	133	112
NM_152342-2	20	44	0	0
NM_021727-2	222	601	262	136
NM_020903-3	187	417	162	64
NM_198472-3	64	155	147	29
NM_020203-3	324	748	240	162
NM_001079911-3	74	142	178	38
NM_182977-2	71	339	160	82
NM_001105538-1	239	617	261	172
NM_032805-1	237	439	248	168
NM_004893-3	310	833	172	81
NM_001202515-3	35	126	15	12
NM_018958-1	95	218	85	61
NM_023033-2	35	104	75	12
NM_001278225-3	99	301	236	132
NM_017892-2	125	323	145	73
NM_173209-2	133	327	222	84
NM_016303-3	263	625	226	200
NM_001145838-1	126	259	106	180
NM_130775-2	230	793	210	169
NM_001267613-1	105	236	107	4
NM_005984-1	123	159	95	31
NM_001207055-1	209	392	147	23
NM_138389-2	92	181	130	90
NM_032449-2	218	629	201	124
NM_005613-1	163	497	276	97
NM_138445-3	94	424	123	65
NM_017612-3	126	227	78	41
NM_001131028-3	14	47	13	5
NM_001195290-1	130	170	119	114
NM_020201-3	226	531	251	213
NM_032144-2	186	398	285	145
NM_000120-2	195	495	214	50
NM_198137-1	267	558	189	149
NM_022149-3	141	272	156	45
NM_138400-2	45	208	40	20
NM_006121-2	92	325	103	129
NM_001697-1	258	602	319	220
NM_001284353-2	211	601	195	112
NM_021647-3	114	191	74	90
NM_003329-3	143	292	199	105
NM_203380-2	169	551	253	119
NM_001174129-3	128	222	192	115
NM_024308-3	321	226	126	127
NM_016332-3	118	271	112	70
NM_001039848-2	163	225	135	60
NM_001204266-2	151	421	214	98
NM_001282145-2	46	172	48	54
NM_001013628-1	81	171	56	3
NM_001649-1	94	157	42	15
NM_001931-2	66	188	63	38
NM_198526-1	186	523	169	129
NM_015133-1	81	183	113	21
NM_001271803-3	349	715	237	308
NM_001159701-1	139	273	170	72
NM_006278-3	217	411	232	111
NM_001271025-3	122	193	213	61
NM_022561-1	148	387	71	47
NM_001145720-2	59	207	58	1
NM_017994-3	166	500	147	148
NM_001033028-3	776	1912	732	616
NM_001921-2	57	75	70	47
NM_003616-3	163	397	295	121
NM_054027-3	55	108	35	24
NM_002641-1	116	341	141	101
NM_016103-2	137	276	109	136
NM_001083893-1	105	132	109	86
NM_021798-2	250	585	267	65
NM_032832-2	340	989	341	262
NM_003014-3	313	602	238	192
NM_133491-1	113	310	88	13
NM_014503-3	478	1017	507	111
NM_001191058-3	344	885	269	206
NM_017503-3	50	146	74	1
NM_001144013-3	340	585	379	157
NM_001168359-3	164	257	68	58
NM_171830-1	132	217	89	6
NM_001040192-3	69	71	143	97
NM_005944-3	853	2081	765	419
NM_199351-2	125	154	96	4
NM_144708-2	163	393	126	69
NM_001918-2	180	551	176	107
NM_001206938-1	195	453	246	28
NM_019072-1	211	539	87	138
NM_001193623-3	231	463	194	76
NM_001012761-3	79	155	36	55
NM_052854-2	354	742	250	227
NM_032361-1	175	436	225	133
NM_015136-1	223	728	447	267
NM_018266-1	197	427	153	116
NM_001735-3	394	770	485	203
NM_203459-3	201	707	89	80
NM_006624-1	294	757	300	244
NM_001130701-1	40	142	45	21
NM_020342-3	152	422	166	67
NM_024529-3	129	294	46	39
NM_017741-3	231	659	305	63
NM_004218-1	161	333	127	36
NM_001282351-1	82	191	84	70
NM_080871-2	35	78	94	78
NM_182662-2	365	880	312	127
NM_206828-2	129	597	131	104
NM_012385-1	214	409	305	73
NM_024674-2	212	562	214	76
NM_001114600-3	457	962	504	374
NM_001008223-2	111	258	68	17
NM_000894-1	461	620	323	242
NM_178864-1	152	378	179	108
NM_001256277-3	546	1171	676	379
NM_004469-3	117	345	78	56
NM_001256417-1	109	293	208	59
NM_033401-3	262	657	242	78
NM_025225-2	74	100	100	29
NM_001204173-2	88	211	73	0
NM_004229-1	189	309	145	185
NM_001031712-1	180	283	125	85
NM_021950-3	451	903	363	133
NM_003469-1	647	1012	507	244
NM_001255988-2	333	724	180	256
NM_012198-3	446	836	334	183
NM_001039771-3	323	900	265	161
NM_032824-2	63	107	135	126
NM_001135161-1	514	989	525	320
NM_002530-1	52	106	48	51
NM_001024382-1	168	310	141	113
NM_144604-3	44	71	1	0
NM_007246-1	147	274	172	57
NM_021153-2	180	482	118	99
NM_153443-1	637	2058	675	516
NM_001276713-1	184	507	325	150
NM_000264-3	82	206	29	62
NM_006733-1	76	329	97	83
NM_003561-3	71	198	96	119
NM_005659-3	204	618	225	31
NM_016146-1	433	711	509	271
NM_153208-2	157	301	38	54
NM_005330-3	339	501	444	163
NM_001136214-1	200	507	116	153
NM_153257-1	29	73	58	49
NM_001242804-3	269	397	292	158
NM_031948-1	111	346	35	33
NM_178496-2	244	466	130	161
NM_001008778-2	238	669	260	323
NM_007010-2	112	383	87	63
NM_033214-1	249	535	149	118
NM_019089-2	71	93	75	41
NM_001199295-1	372	899	146	140
NM_024667-2	178	359	111	120
NM_001193414-1	287	1044	214	84
NM_001172517-2	311	549	362	133
NM_021038-2	89	211	97	30
NM_001844-1	87	119	82	25
NM_001004687-1	147	345	140	118
NM_002593-3	92	247	100	53
NM_207363-2	147	351	181	56
NM_003164-1	108	261	2	7
NM_152706-3	56	89	26	75
NM_024896-2	47	178	97	58
NM_001286695-2	102	268	135	103
NM_001114135-1	173	460	37	29
NM_004664-2	240	454	197	135
NM_001184826-1	248	489	231	172
NM_001005499-1	164	453	175	91
NM_000674-3	149	306	227	82
NM_001018137-1	137	267	136	19
NM_024121-3	211	497	332	122
NM_020773-2	102	225	124	61
NM_016356-3	82	307	116	5
NM_005937-3	118	261	46	55
NM_001080835-2	132	253	129	151
NM_176863-1	246	593	252	310
NM_001128164-1	49	109	16	75
NM_022735-3	61	239	38	7
NM_001281746-3	132	479	66	61
NM_173170-2	676	1503	575	418
NM_015295-1	67	255	15	5
NM_080827-2	164	359	153	68
NM_206997-1	186	517	264	129
NM_020315-1	262	363	181	179
NM_139121-1	136	343	35	47
NM_002519-2	107	240	19	15
NM_080792-1	127	179	201	77
NM_032813-3	45	138	46	30
NM_033481-2	124	354	157	9
NM_001261407-2	52	53	12	65
NM_152222-1	53	186	208	129
NM_001185056-3	188	431	191	130
NM_001142704-1	221	550	202	208
NM_032569-2	72	155	95	12
NM_005953-1	14	66	27	0
NM_006372-2	91	154	170	51
NM_181654-2	263	299	271	106
NM_005169-2	51	110	18	34
NM_032599-3	50	122	34	32
NM_001102450-3	390	709	481	232
NM_001098525-2	145	478	264	66
NM_001144064-1	714	1834	772	415
NM_001256827-2	76	212	109	7
NM_020530-2	345	915	231	147
NM_152345-1	69	130	42	11
NM_001286691-2	31	151	42	55
NM_001013579-1	145	199	72	26
NM_194325-3	181	476	146	122
NM_017873-2	86	208	119	91
NM_005128-1	542	1069	408	215
NM_181845-2	480	1003	623	220
NM_004155-3	68	284	73	3
NM_000041-1	119	358	123	99
NM_024544-2	156	295	158	120
NM_001254748-1	100	392	56	33
NM_001184996-3	53	185	44	149
NM_177937-3	381	965	196	142
NM_012481-3	115	185	68	131
NM_024014-2	72	92	32	0
NM_182947-3	93	241	35	88
NM_175065-2	174	358	160	166
NM_015444-3	38	134	7	5
NM_002293-3	287	668	352	188
NM_018938-1	845	1910	814	432
NM_012099-2	143	292	31	20
NM_001098212-3	45	77	14	26
NM_001177660-3	414	872	291	102
NM_001283022-2	94	265	77	32
NM_020167-3	131	208	143	58
NM_182497-1	382	958	454	137
NM_001282882-2	56	294	75	106
NM_172005-3	238	675	225	192
NM_020672-3	444	816	324	76
NM_172211-3	57	94	69	90
NM_001243236-2	228	636	112	173
NM_001172813-1	203	530	256	138
NM_001267827-2	85	111	57	59
NM_004444-1	203	647	171	115
NM_024930-1	58	41	47	51
NM_194287-2	104	205	110	65
NM_001034838-1	130	383	168	35
NM_002427-2	75	120	75	25
NM_025103-1	308	883	286	253
NM_001167941-1	17	73	22	40
NM_001146188-2	167	344	113	89
NM_013385-2	153	462	160	128
NM_001185059-2	102	311	105	168
NM_001282621-3	221	327	100	99
NM_005100-3	197	744	365	149
NM_001163678-2	154	291	192	41
NM_001010886-3	223	645	274	123
NM_003211-2	124	245	139	115
NM_020856-2	139	378	192	65
NM_002524-2	128	213	75	85
NM_181790-2	162	501	171	160
NM_024871-1	242	557	235	63
NM_058173-1	308	453	369	157
NM_005169-1	164	334	254	123
NM_080676-2	68	157	23	43
NM_005932-3	211	491	338	203
NM_020986-2	144	288	131	61
NM_001042384-3	479	1066	680	253
NM_001128127-3	210	470	282	182
NM_024060-3	50	128	8	65
NM_014314-3	131	307	202	114
NM_153636-2	186	375	156	114
NM_016585-1	176	312	86	100
NM_001160111-3	45	69	43	1
NM_024930-2	29	76	22	16
NM_147127-1	134	469	153	28
NM_001164825-2	335	838	225	150
NM_004907-1	124	243	94	46
NM_015696-1	186	351	223	88
NM_138334-3	128	303	72	152
NM_004048-2	208	643	180	53
NM_014914-1	73	135	98	45
NM_007287-3	83	193	62	81
NM_017560-1	273	475	161	109
NM_006540-2	40	206	98	0
NM_001256830-3	130	240	111	98
NM_138612-2	214	403	144	57
NM_030979-2	100	224	88	29
NM_015393-2	0	0	0	0
NM_024613-2	176	351	184	30
NM_001004483-3	214	534	158	104
NM_001130677-1	128	220	165	78
NM_006670-2	155	227	135	119
NM_024915-1	183	499	48	50
NM_024646-3	284	721	199	195
NM_001013251-1	139	380	105	65
NM_030593-2	414	893	435	247
NM_001142274-2	83	137	12	64
NM_021907-1	288	695	134	209
NM_006736-2	310	576	312	143
NM_173543-2	146	536	140	133
NM_194291-1	136	84	38	80
NM_001278425-3	157	353	130	137
NM_005706-1	158	411	89	47
NM_020927-1	187	387	324	134
NM_130840-3	298	908	403	233
NM_080608-1	219	516	276	167
NM_013433-2	131	281	238	105
NM_032457-3	189	453	176	62
NM_002670-2	78	137	36	10
NM_174924-1	68	124	38	58
NM_016955-3	64	155	96	87
NM_001127584-1	103	217	172	85
NM_001525-1	93	287	58	32
NM_001129996-2	190	366	133	189
NM_203385-2	288	868	394	199
NM_152680-1	264	404	157	128
NM_015891-3	132	392	360	52
NM_152271-3	62	80	41	24
NM_016472-3	229	312	190	107
NM_013347-3	116	286	103	104
NM_001242821-2	88	229	86	49
NM_178469-3	73	212	120	65
NM_020194-1	209	511	120	49
NM_021052-1	546	1283	570	352
NM_014948-1	187	358	237	106
NM_080538-3	202	373	112	121
NM_002610-3	216	397	197	135
NM_001271922-3	356	1013	450	283
NM_001004715-2	643	1451	449	385
NM_199227-2	143	589	182	181
NM_001001671-2	130	196	138	20
NM_001145811-1	504	1308	585	332
NM_003526-3	518	1287	590	247
NM_033544-3	117	222	102	12
NM_004951-3	355	614	220	174
NM_001177718-3	145	455	117	81
NM_144670-2	357	1016	293	266
NM_032623-3	206	504	248	69
NM_001135553-3	58	235	52	41
NM_052925-2	300	653	196	135
NM_020427-1	46	106	61	24
NM_000668-1	150	465	133	168
NM_003771-1	89	349	56	124
NM_003584-3	111	264	138	86
NM_001135690-1	189	424	72	157
NM_006821-2	555	1284	447	389
NM_033285-2	352	657	345	226
NM_174903-3	75	215	91	58
NM_006379-3	151	284	110	95
NM_000972-3	510	1380	518	306
NM_006095-1	41	183	59	35
NM_144715-2	256	514	138	111
NM_020828-2	81	207	55	68
NM_020448-2	165	181	125	41
NM_001099789-1	142	534	28	87
NM_001198549-1	257	380	350	222
NM_030783-2	86	218	112	30
NM_001098478-3	94	305	209	39
NM_001024912-3	698	1655	567	340
NM_004103-2	388	740	126	156
NM_001127482-1	116	295	47	108
NM_000505-2	634	1208	452	193
NM_001025234-3	367	750	358	244
NM_015382-1	359	629	233	147
NM_001291459-1	896	2424	924	712
NM_001127320-1	113	167	33	55
NM_001282391-3	253	704	331	123
NM_001427-2	150	213	44	50
NM_133476-3	621	1119	775	373
NM_006256-1	155	447	182	45
NM_018325-3	320	487	378	262
NM_024080-1	157	493	205	104
NM_004599-3	61	205	75	19
NM_182925-2	125	372	196	50
NM_015159-3	101	157	55	21
NM_000383-3	65	84	5	16
NM_020732-1	131	242	67	28
NM_018908-1	247	505	124	118
NM_014673-2	152	451	100	197
NM_080391-2	113	176	207	35
NM_138396-1	119	278	54	23
NM_006534-2	75	128	72	1
NM_001242851-2	64	178	30	28
NM_002047-1	134	373	91	59
NM_001002296-2	37	36	27	1
NM_003476-2	173	408	302	73
NM_001164501-1	96	289	92	80
NM_001286725-1	142	286	147	114
NM_181688-1	685	1471	346	307
NM_005926-1	253	705	196	168
NM_202003-1	298	617	94	156
NM_007137-2	76	220	65	120
NM_018947-3	310	740	308	151
NM_000517-2	101	63	162	118
NM_001111034-1	133	219	249	10
NM_012368-3	218	534	244	188
NM_173842-1	328	817	362	200
NM_004080-3	660	1560	557	323
NM_004230-2	113	342	130	51
NM_013423-1	116	222	58	61
NM_020431-1	86	268	162	30
NM_020830-1	97	178	17	37
NM_024501-1	154	355	118	71
NM_001271983-1	45	74	2	2
NM_001005192-1	187	495	380	177
NM_001142782-1	180	358	73	18
NM_205843-3	74	119	59	56
NM_002263-2	376	855	271	208
NM_138576-1	356	823	320	311
NM_001352-1	588	1224	527	390
NM_001805-1	259	431	131	158
NM_002290-3	360	738	354	234
NM_015123-2	101	357	93	34
NM_001160169-3	265	305	146	170
NM_198187-3	506	1189	609	379
NM_001278555-1	238	584	253	183
NM_052939-1	290	694	225	41
NM_001080526-1	465	1347	271	138
NM_013939-2	344	760	378	151
NM_006909-1	84	244	74	37
NM_005139-1	136	378	364	243
NM_001172222-2	106	233	78	43
NM_001271166-3	160	587	190	84
NM_178813-3	410	630	445	157
NM_031455-2	166	483	216	120
NM_198559-3	144	406	167	49
NM_001102559-2	104	286	150	78
NM_144980-3	98	139	152	88
NM_207345-3	208	345	118	157
NM_001097-1	242	561	361	67
NM_014431-3	85	167	53	11
NM_002904-2	458	894	576	104
NM_004171-3	297	590	96	116
NM_173469-1	117	188	53	62
NM_013264-3	50	155	27	51
NM_182563-3	152	323	90	86
NM_198045-1	138	248	128	76
NM_198562-2	156	480	83	118
NM_145003-1	283	581	120	105
NM_001276337-1	90	319	181	24
NM_206961-1	121	228	49	113
NM_001191035-1	199	465	386	209
NM_001701-1	204	439	137	79
NM_018189-2	339	561	271	102
NM_004650-2	78	238	99	16
NM_001010895-3	227	260	184	106
NM_001178094-1	381	728	310	62
NM_001271823-1	133	408	114	14
NM_001114118-2	98	205	140	119
NM_001201574-3	302	743	196	200
NM_002153-2	91	305	132	38
NM_017633-1	177	579	189	90
NM_019026-2	77	225	63	56
NM_001012334-1	83	277	87	79
NM_001193508-1	280	860	379	209
NM_194251-2	84	132	2	69
NM_001286842-1	231	567	132	160
NM_080744-2	122	197	140	140
NM_001281971-3	717	1339	446	644
NM_002844-2	684	1482	888	314
NM_001005366-2	61	160	14	14
NM_033035-2	136	265	76	71
NM_001142425-3	578	1603	553	317
NM_001272066-3	303	559	271	209
NM_001206843-1	1056	2682	1208	422
NM_001171653-1	164	680	116	172
NM_001287060-1	81	242	94	51
NM_001272096-2	403	600	194	151
NM_017619-3	306	763	405	161
NM_018919-1	124	304	127	94
NM_014227-1	91	195	72	71
NM_032336-1	156	335	90	156
NM_033358-1	195	343	115	169
NM_002552-3	610	1715	604	248
NM_023921-1	484	1300	491	266
NM_001039580-1	392	1151	328	375
NM_001255-2	155	168	125	21
NM_001724-1	394	983	369	139
NM_153708-2	181	261	102	66
NM_002801-3	151	263	67	100
NM_001130865-3	142	278	184	154
NM_014829-3	147	435	100	101
NM_006843-1	173	405	314	68
NM_019058-2	55	179	47	1
NM_144643-1	228	629	355	291
NM_001007249-1	236	528	179	142
NM_001005619-1	171	338	125	119
NM_139013-1	257	512	344	90
NM_004322-1	103	147	38	85
NM_016111-3	220	624	185	56
NM_000584-1	349	804	374	216
NM_001134665-1	261	1052	346	185
NM_001271789-1	531	1234	505	187
NM_007006-3	360	652	372	185
NM_152755-2	151	196	50	70
NM_001205266-1	214	382	153	106
NM_054032-3	179	360	95	41
NM_198448-1	116	287	108	40
NM_001384-1	315	496	389	102
NM_152945-3	149	174	98	149
NM_001291485-1	336	1013	277	285
NM_203475-3	112	124	41	50
NM_001198552-2	69	269	155	1
NM_001276262-3	253	486	205	70
NM_001184898-1	261	481	193	101
NM_001201372-1	114	326	196	53
NM_152615-3	308	796	207	296
NM_019108-3	387	794	246	334
NM_182557-2	216	399	218	134
NM_001079843-1	216	423	253	145
NM_022149-2	199	562	326	64
NM_020660-2	125	301	223	18
NM_001127464-1	269	500	282	187
NM_016186-2	151	394	263	70
NM_020946-3	77	348	97	1
NM_182644-2	253	608	162	139
NM_174855-2	541	1297	445	309
NM_001161573-2	140	310	138	18
NM_001006938-1	109	212	119	94
NM_001242853-2	214	418	184	62
NM_024333-1	89	259	33	18
NM_080593-1	647	1361	659	355
NM_001248005-1	158	245	63	56
NM_006507-1	237	395	174	106
NM_173167-3	91	165	82	211
NM_207322-1	466	855	343	269
NM_003486-1	33	110	76	36
NM_001276717-1	241	486	182	123
NM_001146683-1	78	103	4	85
NM_001136205-2	22	50	26	8
NM_001285900-1	262	867	163	83
NM_002751-3	95	119	94	2
NM_020920-1	226	741	224	223
NM_020337-3	54	93	69	16
NM_032889-1	238	470	268	100
NM_032260-1	812	1840	918	453
NM_001004476-1	469	932	488	317
NM_022444-1	393	550	189	50
NM_030624-3	186	615	195	165
NM_012141-1	53	124	27	50
NM_003731-1	189	732	336	175
NM_001101340-3	88	180	26	56
NM_001031725-3	310	646	344	136
NM_014798-1	117	219	66	36
NM_178229-2	171	412	119	67
NM_001081676-1	185	376	155	101
NM_000182-1	106	201	55	35
NM_001243116-2	68	180	166	17
NM_015657-2	176	404	174	53
NM_138702-3	752	1694	519	151
NM_138782-2	282	533	217	117
NM_206909-2	376	542	322	223
NM_001037171-3	180	378	73	84
NM_017770-1	116	267	92	18
NM_000925-2	143	266	33	48
NM_183240-3	59	211	21	0
NM_031476-3	174	448	109	136
NM_014146-1	87	372	35	119
NM_000209-1	145	347	106	84
NM_005148-1	153	274	156	9
NM_145023-1	229	605	194	134
NM_001135730-1	418	793	374	172
NM_001001671-3	382	850	323	296
NM_001714-3	454	883	471	162
NM_014749-3	135	431	89	74
NM_006377-3	73	212	171	47
NM_001257998-2	221	638	437	299
NM_004845-2	90	322	122	146
NM_001243731-1	74	169	72	61
NM_001139457-2	125	421	124	72
NM_022758-3	110	75	55	13
NM_003290-1	147	322	152	40
NM_153270-1	133	332	161	58
NM_001130110-2	168	304	83	72
NM_001283037-3	240	666	156	132
NM_007180-1	104	308	86	124
NM_005346-2	201	305	181	65
NM_004148-2	70	158	73	2
NM_004999-2	71	133	71	0
NM_001079526-3	64	195	62	9
NM_001077639-2	326	775	310	106
NM_032750-3	281	520	103	185
NM_001098624-3	191	266	49	156
NM_054031-1	220	564	140	126
NM_013943-1	179	360	217	175
NM_006010-3	332	734	291	195
NM_024784-3	37	150	50	56
NM_005254-1	128	353	151	41
NM_001278790-2	101	186	61	84
NM_001029835-1	206	304	247	117
NM_152787-2	303	597	259	244
NM_025194-1	144	309	157	66
NM_006255-1	75	96	124	10
NM_015575-2	126	159	110	50
NM_138468-3	50	148	19	34
NM_001198989-3	98	144	28	69
NM_001142590-1	190	305	135	18
NM_015627-2	342	685	183	42
NM_199073-1	37	209	52	48
NM_173483-3	216	563	190	150
NM_004969-1	267	554	278	256
NM_017895-1	211	436	223	89
NM_014586-2	99	180	228	89
NM_033396-2	317	821	303	122
NM_021193-3	97	150	187	1
NM_138353-3	35	157	57	21
NM_001172219-1	327	461	335	81
NM_138342-2	80	176	136	61
NM_001257293-3	63	154	134	23
NM_173699-2	387	761	317	123
NM_181614-2	182	381	79	68
NM_001284290-3	78	118	123	20
NM_001199464-3	313	767	297	261
NM_001142269-3	97	179	174	86
NM_001252335-2	68	188	78	51
NM_207517-3	164	413	283	160
NM_024845-2	159	242	49	59
NM_001177515-2	80	211	43	21
NM_001005237-3	304	694	170	149
NM_001201402-3	79	203	56	131
NM_001145152-3	31	75	30	42
NM_004327-2	149	345	81	30
NM_024959-2	103	183	85	53
NM_005519-1	114	240	53	1
NM_032193-2	35	76	22	56
NM_152796-3	168	429	139	59
NM_014927-1	150	223	75	124
NM_000221-2	130	448	95	185
NM_001082486-3	172	568	498	68
NM_007053-3	146	300	139	41
NM_001617-3	46	109	56	46
NM_001001955-3	254	584	204	168
NM_000808-1	133	375	190	120
NM_004483-3	201	348	108	328
NM_001289406-1	365	1084	623	250
NM_001286969-3	169	381	176	126
NM_033518-3	249	543	317	252
NM_001127892-3	66	209	45	91
NM_203453-1	144	255	121	33
NM_152403-3	113	288	214	39
NM_002717-2	76	46	89	58
NM_001170756-2	115	205	18	7
NM_012318-2	366	680	411	210
NM_001258379-1	12	118	0	2
NM_006164-1	275	663	336	100
NM_198968-1	318	981	330	253
NM_078485-1	78	292	22	86
NM_001009880-2	20	30	22	0
NM_012153-1	231	582	178	126
NM_022894-3	150	543	191	88
NM_004845-1	142	247	113	36
NM_173666-1	179	339	66	90
NM_052899-3	51	104	23	6
NM_194317-2	133	395	69	133
NM_030674-1	484	1226	679	370
NM_001257293-1	288	580	209	171
NM_001035005-3	198	468	336	77
NM_018262-3	352	759	310	152
NM_031455-1	89	290	78	50
NM_020178-1	167	253	233	113
NM_016592-3	202	504	245	138
NM_024419-2	195	291	174	149
NM_001005850-2	78	117	101	5
NM_001204240-2	46	24	23	2
NM_080868-3	148	242	38	76
NM_015429-2	123	201	72	56
NM_203372-3	77	196	113	26
NM_001004743-1	263	664	297	240
NM_152335-1	97	207	65	68
NM_002763-1	342	627	385	289
NM_001076786-2	59	242	34	19
NM_001286342-3	368	1060	301	191
NM_001199764-3	70	311	117	22
NM_001271978-3	70	258	10	6
NM_001130698-1	89	169	44	68
NM_030806-1	145	334	193	114
NM_001008910-2	127	468	125	170
NM_170686-3	43	46	51	40
NM_003965-3	215	671	223	131
NM_032735-1	1050	2462	872	475
NM_001080779-2	157	296	315	66
NM_006569-1	326	797	238	92
NM_002481-1	263	983	182	159
NM_024581-2	109	432	108	39
NM_024602-2	254	510	171	175
NM_024038-3	362	720	181	149
NM_002629-3	96	182	28	45
NM_001170719-2	142	371	126	144
NM_001083607-2	75	80	21	62
NM_178550-1	230	790	248	152
NM_015328-1	169	567	172	167
NM_006940-2	114	125	130	96
NM_016470-3	308	684	331	154
NM_001004711-2	277	617	494	111
NM_001204066-1	264	853	216	144
NM_001014342-3	294	910	366	258
NM_201545-3	121	238	29	46
NM_001080450-1	189	477	255	76
NM_133498-3	106	261	48	73
NM_004183-2	253	597	319	146
NM_002294-2	360	634	413	119
NM_001098519-3	117	437	201	157
NM_030651-1	234	434	229	146
NM_144721-1	74	267	35	29
NM_018917-2	486	1258	374	322
NM_001242860-3	214	537	294	116
NM_178449-3	671	1438	573	420
NM_152716-2	96	175	115	51
NM_201433-3	32	45	22	24
NM_004641-3	40	225	72	36
NM_001270781-3	74	97	62	36
NM_178120-1	155	214	136	40
NM_001170754-1	186	558	51	138
NM_022137-1	120	171	214	7
NM_012288-3	45	130	68	103
NM_001276501-1	315	544	374	193
NM_014954-3	103	253	194	75
NM_001136195-1	25	100	40	1
NM_152447-2	156	318	89	72
NM_153225-2	53	228	32	29
NM_001146683-2	70	167	103	1
NM_032880-1	181	423	203	34
NM_000355-2	181	408	147	129
NM_022068-2	215	513	356	100
NM_006651-2	20	115	10	15
NM_004761-3	92	132	36	40
NM_001171092-1	174	416	112	88
NM_173359-2	166	395	221	72
NM_001130514-2	100	339	75	27
NM_021927-2	103	121	66	83
NM_004678-2	858	1741	788	424
NM_152742-2	233	444	89	119
NM_001139498-1	146	278	59	85
NM_001178098-2	214	618	301	107
NM_025264-3	191	328	85	94
NM_018992-2	146	245	27	34
NM_001256828-1	318	675	281	118
NM_001080837-3	175	368	279	48
NM_003010-3	100	258	91	37
NM_001201551-2	316	889	220	354
NM_024755-1	99	271	85	37
NM_001291085-2	300	626	209	190
NM_024607-3	113	338	140	64
NM_023071-1	67	220	171	58
NM_001244683-3	864	2261	811	509
NM_001253845-3	212	412	157	61
NM_001134364-3	169	366	242	195
NM_006854-3	482	1174	455	285
NM_207332-2	151	351	157	207
NM_001278371-2	173	375	248	128
NM_003489-1	102	175	83	0
NM_001079512-1	77	157	38	50
NM_133447-3	235	614	209	152
NM_206862-3	209	557	166	128
NM_152695-2	98	274	294	61
NM_032648-2	199	286	240	112
NM_001072-2	358	859	246	158
NM_001275-1	197	434	126	97
NM_013291-1	136	380	42	66
NM_002090-2	147	498	177	140
NM_001242339-3	364	972	359	170
NM_001001933-3	229	515	296	122
NM_001252383-3	337	784	423	135
NM_001017921-3	231	446	127	119
NM_000552-1	164	593	167	61
NM_015507-3	255	480	94	74
NM_080742-1	54	83	19	1
NM_181620-2	247	480	311	151
NM_015464-3	163	473	193	111
NM_024767-2	921	1710	677	489
NM_022444-3	304	549	44	145
NM_138481-1	156	246	97	58
NM_182691-1	392	705	278	266
NM_001136039-1	329	764	351	60
NM_012427-1	72	234	95	58
NM_052837-1	120	200	81	92
NM_017829-1	166	332	173	243
NM_001286074-2	281	371	233	91
NM_001766-1	93	171	36	18
NM_001017403-2	168	362	178	42
NM_020928-1	121	260	88	4
NM_001242405-1	343	1132	403	144
NM_025144-3	202	438	221	205
NM_152760-3	159	383	157	90
NM_020879-3	94	250	186	83
NM_000147-2	170	221	197	40
NM_022061-3	242	464	138	50
NM_012263-1	83	300	58	34
NM_001017395-1	109	243	57	17
NM_006936-2	55	150	57	27
NM_031959-2	159	247	178	122
NM_001167583-2	163	305	138	117
NM_016632-2	1510	3388	1421	811
NM_004722-3	143	291	54	71
NM_144632-3	297	483	197	77
NM_001178065-3	201	546	98	25
NM_032810-2	85	196	68	16
NM_138458-2	76	236	182	89
NM_001130714-3	1616	3329	1228	576
NM_178232-1	249	482	308	185
NM_001094-1	418	1098	241	156
NM_003902-3	186	483	296	18
NM_016541-2	159	286	140	20
NM_001004441-3	97	163	34	74
NM_001146185-3	555	1277	571	446
NM_001288634-3	233	536	86	223
NM_001004693-3	273	880	204	157
NM_024821-1	147	410	121	47
NM_001257159-1	145	296	100	28
NM_005448-2	392	735	274	72
NM_001282535-1	11	47	6	0
NM_001282313-3	366	1100	418	283
NM_001199165-3	219	616	182	78
NM_001131007-1	195	211	188	118
NM_004494-1	210	334	256	78
NM_005026-3	241	652	352	184
NM_006650-2	8	83	0	0
NM_138959-3	82	230	25	34
NM_000545-2	100	267	54	62
NM_178124-3	269	787	289	159
NM_004438-2	64	145	64	17
NM_016315-3	279	617	363	204
NM_001286057-1	296	437	316	123
NM_006473-2	320	563	223	117
NM_018654-1	236	470	246	151
NM_001272038-2	190	344	203	85
NM_000480-2	161	420	273	151
NM_024627-2	94	230	63	41
NM_001286582-1	36	188	106	18
NM_001006627-2	201	342	97	41
NM_014405-1	184	696	282	166
NM_001199021-1	118	124	47	19
NM_001037329-2	101	286	117	178
NM_053035-2	109	290	64	21
NM_001170798-1	193	685	73	63
NM_001164276-2	120	256	184	61
NM_014631-3	136	177	161	28
NM_024541-3	235	615	330	209
NM_001177880-2	68	73	56	58
NM_006149-3	122	172	43	54
NM_001284239-1	145	398	205	62
NM_001039613-2	180	189	223	171
NM_001184699-3	78	57	45	21
NM_020799-2	253	478	280	143
NM_001907-3	74	220	65	3
NM_024551-2	114	310	175	49
NM_153339-3	95	203	62	101
NM_012101-3	112	267	84	89
NM_006368-2	79	128	89	67
NM_198158-2	231	500	201	62
NM_001205317-3	20	30	55	23
NM_000255-3	369	816	383	273
NM_180991-2	145	287	147	54
NM_176888-2	252	470	194	81
NM_003574-1	104	256	123	114
NM_001286638-3	224	517	141	44
NM_025212-3	36	77	31	3
NM_025003-1	77	132	17	20
NM_001282787-2	174	470	251	73
NM_207392-1	270	560	322	135
NM_001135005-3	214	731	300	212
NM_015241-3	42	162	153	11
NM_153015-2	106	349	192	79
NM_182522-2	53	126	52	13
NM_170696-2	476	926	813	239
NM_014301-1	66	197	95	28
NM_004771-2	392	754	183	172
NM_005529-2	81	110	59	34
NM_182761-1	147	223	147	43
NM_001270393-1	165	309	64	136
NM_001128425-2	316	691	435	141
NM_003646-2	85	200	57	55
NM_145266-1	208	449	202	74
NM_078470-2	155	339	135	93
NM_172195-2	38	127	76	65
NM_004273-2	82	285	81	94
NM_001145128-1	202	426	228	90
NM_145280-1	106	173	256	81
NM_182520-1	270	430	336	118
NM_001130045-3	299	560	193	32
NM_032638-2	22	112	47	6
NM_001122740-1	165	241	89	62
NM_022374-1	33	170	18	21
NM_153840-1	365	739	401	155
NM_001199881-3	27	82	75	14
NM_183357-1	145	291	164	80
NM_003004-3	56	210	222	30
NM_006319-2	253	568	305	201
NM_001270399-2	194	279	89	66
NM_001011537-2	164	292	169	117
NM_001037558-3	162	451	110	86
NM_001127208-3	100	275	154	117
NM_022740-3	24	57	25	19
NM_001684-3	105	211	115	36
NM_002161-3	22	86	41	0
NM_001199900-1	85	126	56	103
NM_148903-1	429	799	241	139
NM_033427-2	126	116	105	50
NM_006213-2	408	940	464	230
NM_001127228-3	110	272	34	16
NM_001171162-2	111	440	242	112
NM_001146213-2	68	169	87	15
NM_001146203-3	252	360	127	147
NM_000096-2	135	224	122	45
NM_032728-2	113	160	63	64
NM_001286711-3	173	497	216	77
NM_173545-1	204	634	262	201
NM_022051-1	294	509	206	174
NM_022358-1	143	242	231	12
NM_194071-2	380	702	376	290
NM_018968-1	88	118	119	86
NM_139312-2	456	822	510	254
NM_144775-2	71	190	30	57
NM_138711-2	77	148	80	174
NM_021738-2	164	357	45	56
NM_032512-3	101	232	60	102
NM_173833-1	338	755	301	299
NM_001282740-1	53	83	113	15
NM_015629-2	193	538	136	26
NM_017971-3	63	152	34	47
NM_001171039-1	529	1168	575	335
NM_001005491-2	265	503	278	194
NM_001254-2	285	711	392	249
NM_001136258-3	123	176	52	9
NM_003749-2	57	142	82	100
NM_017883-3	542	1309	522	326
NM_001898-2	102	119	36	72
NM_001286524-2	113	277	106	63
NM_033315-3	169	327	130	46
NM_001244604-1	327	625	173	252
NM_054110-2	213	618	119	202
NM_015099-2	412	654	279	229
NM_001134437-1	127	247	137	35
NM_031950-1	185	265	104	104
NM_178526-1	274	489	261	148
NM_001135195-2	109	214	39	97
NM_016108-1	201	298	98	77
NM_015527-2	76	125	87	38
NM_024422-2	134	249	40	77
NM_148887-3	69	184	65	29
NM_001278594-1	143	407	230	101
NM_001184896-2	191	392	139	172
NM_001080452-1	156	408	144	87
NM_006995-3	550	977	331	316
NM_016366-3	299	506	295	110
NM_007344-2	194	629	102	153
NM_003266-1	139	297	45	63
NM_001123225-3	72	117	142	65
NM_004397-3	193	495	288	136
NM_012191-2	35	160	1	30
NM_199259-2	174	348	171	97
NM_014711-2	244	860	436	270
NM_001080537-3	314	763	233	154
NM_001191036-1	57	195	62	16
NM_001004311-2	305	651	406	279
NM_001128127-2	95	315	92	32
NM_001242910-1	279	691	213	85
NM_199367-2	78	161	165	47
NM_024863-3	125	289	80	12
NM_178342-3	217	656	139	155
NM_138477-2	77	267	87	60
NM_002815-1	241	491	165	81
NM_018163-2	127	295	162	131
NM_001288838-2	154	363	117	110
NM_003486-2	45	39	29	9
NM_032804-3	222	458	233	141
NM_003411-3	261	600	211	196
NM_181774-3	109	232	70	29
NM_001042368-1	151	355	110	37
NM_015995-1	117	97	56	61
NM_015508-2	48	158	50	43
NM_001003760-1	102	274	78	48
NM_001288733-1	537	1087	328	191
NM_005564-3	194	488	69	145
NM_001160154-2	221	331	143	97
NM_001935-2	313	799	423	280
NM_170587-1	413	925	283	162
NM_002433-2	188	417	90	172
NM_001278374-3	664	1625	717	455
NM_144622-3	496	1211	177	265
NM_014923-3	531	1333	631	326
NM_022090-3	225	374	197	132
NM_003378-3	159	285	148	35
NM_001145784-1	337	709	236	134
NM_001145659-3	28	124	92	65
NM_001122634-1	278	731	186	191
NM_201453-2	2440	5026	2118	1673
NM_001004755-2	321	521	158	225
NM_001135167-1	289	710	325	165
NM_001042631-3	169	746	218	158
NM_014929-3	40	157	0	36
NM_018710-1	332	637	343	273
NM_199296-2	159	346	100	52
NM_001080514-2	352	838	349	108
NM_173561-1	245	580	234	191
NM_001282351-2	249	504	389	112
NM_003008-2	145	316	205	82
NM_018053-1	106	189	100	38
NM_152528-1	190	486	324	134
NM_002312-2	192	477	107	102
NM_001143760-1	151	325	166	58
NM_173081-2	163	247	154	105
NM_005178-1	125	437	101	58
NM_145250-1	310	605	218	99
NM_080668-1	62	111	35	17
NM_001005207-3	90	200	153	82
NM_145858-1	201	565	190	146
NM_018639-2	187	404	164	74
NM_024676-1	287	517	186	102
NM_021815-2	39	209	64	35
NM_001100631-3	532	1517	331	255
NM_006701-1	75	220	219	21
NM_006275-2	77	372	139	42
NM_006686-2	111	75	47	30
NM_015529-1	278	539	278	190
NM_001042631-2	175	299	73	71
NM_001313-1	173	597	165	105
NM_001290300-2	153	267	57	74
NM_212559-1	127	111	112	120
NM_004944-1	164	311	117	136
NM_033280-3	195	472	91	92
NM_058222-2	136	213	177	56
NM_152316-2	247	727	325	100
NM_001034842-2	237	384	195	230
NM_032345-3	152	267	166	158
NM_001319-1	64	242	95	5
NM_207521-3	289	388	166	90
NM_001254757-1	58	173	12	109
NM_145214-3	218	451	188	114
NM_180989-2	64	121	82	31
NM_181357-2	77	259	70	7
NM_020741-3	185	373	121	39
NM_016588-1	227	360	187	126
NM_147127-3	65	165	27	27
NM_000459-1	345	526	254	89
NM_183236-1	214	472	146	126
NM_022780-1	139	354	144	135
NM_012151-1	827	2115	590	447
NM_001099851-1	351	839	238	148
NM_003427-3	220	494	136	1
NM_001071-3	103	313	125	70
NM_003881-2	32	111	21	7
NM_018416-1	76	171	58	57
NM_001135052-3	97	288	130	104
NM_001244014-2	87	215	54	42
NM_004254-1	61	154	18	29
NM_001166286-3	80	259	131	0
NM_020346-1	142	304	201	53
NM_002335-2	55	49	32	18
NM_020202-2	206	642	301	164
NM_001172700-3	132	396	134	41
NM_001271944-1	159	396	136	86
NM_015640-3	114	307	120	131
NM_006172-2	199	400	85	30
NM_001271741-3	222	535	68	54
NM_001145770-1	200	586	173	129
NM_001289911-2	205	386	28	88
NM_001199824-1	178	463	171	124
NM_152496-3	255	792	279	142
NM_020724-1	161	256	97	47
NM_016353-3	190	604	186	178
NM_009590-2	58	262	33	96
NM_144978-2	176	492	251	258
NM_001276378-2	86	246	162	21
NM_001207008-1	93	179	85	80
NM_003029-2	131	343	91	9
NM_000067-1	36	121	7	85
NM_001083536-1	235	649	228	135
NM_005362-1	224	497	121	102
NM_014965-3	98	286	358	207
NM_004473-1	60	147	94	55
NM_003695-1	345	723	328	212
NM_000989-3	102	307	26	84
NM_021046-2	186	445	132	82
NM_001146112-3	182	300	119	165
NM_014878-2	75	170	88	6
NM_001015881-2	63	55	24	11
NM_001039140-2	178	211	259	80
NM_032786-3	141	266	235	125
NM_014789-2	649	1538	642	499
NM_144685-2	377	895	334	61
NM_018713-3	81	123	83	62
NM_025204-1	189	247	106	126
NM_006136-2	463	1112	332	404
NM_153370-1	175	329	143	134
NM_006842-3	90	158	102	9
NM_002082-1	175	352	120	157
NM_019077-2	433	913	592	416
NM_206895-1	125	321	283	129
NM_030577-2	105	127	138	48
NM_001001921-1	187	663	181	197
NM_001012636-1	183	488	76	192
NM_001864-3	379	659	276	207
NM_014313-3	215	406	174	143
NM_001098721-1	165	209	127	129
NM_016561-3	396	579	227	106
NM_012311-1	316	652	145	155
NM_000247-3	113	309	136	62
NM_001102596-1	279	636	256	157
NM_005526-1	188	286	165	157
NM_022346-3	32	72	145	53
NM_024570-1	261	510	315	196
NM_013374-3	144	170	90	47
NM_001171706-3	257	505	244	133
NM_173193-2	160	421	78	25
NM_023034-3	219	455	159	46
NM_001006607-2	163	394	100	106
NM_024117-2	165	370	241	190
NM_001204760-1	103	172	28	30
NM_148672-3	121	292	41	57
NM_022836-2	114	164	60	9
NM_001077197-2	166	535	390	102
NM_001284404-1	90	147	71	65
NM_176877-1	33	120	55	9
NM_001242923-3	160	280	138	52
NM_182751-3	567	1094	400	352
NM_001278461-2	63	197	89	31
NM_006832-2	21	28	15	18
NM_001166104-2	174	244	156	86
NM_001113347-3	303	534	288	169
NM_001144964-1	334	803	278	207
NM_053055-3	187	594	136	106
NM_001178146-1	287	558	213	191
NM_153686-2	66	166	27	40
NM_020924-3	231	547	238	176
NM_025237-1	314	326	249	193
NM_014305-2	478	1169	320	151
NM_021129-2	147	206	264	188
NM_173481-3	192	395	222	120
NM_016649-1	40	203	44	69
NM_015881-1	80	261	79	59
NM_015864-1	346	693	191	264
NM_023037-2	267	741	219	161
NM_031209-2	77	242	107	100
NM_020070-2	303	363	216	74
NM_001080438-1	133	369	146	78
NM_001127235-1	221	482	153	50
NM_018124-1	99	190	114	10
NM_021964-3	77	154	34	25
NM_002801-1	258	372	191	148
NM_032641-2	70	124	37	20
NM_012392-1	240	549	209	165
NM_001164692-3	499	798	394	210
NM_018217-3	128	228	82	16
NM_016261-1	70	70	184	81
NM_013433-3	33	140	44	27
NM_001258032-1	292	854	379	312
NM_030976-3	222	398	203	147
NM_004052-2	126	310	153	35
NM_001195259-3	117	313	146	96
NM_003253-2	180	675	306	289
NM_001166498-3	119	339	64	94
NM_006377-2	107	343	93	134
NM_001199240-1	314	829	342	133
NM_001242925-3	61	217	91	20
NM_017781-2	66	93	132	24
NM_003180-2	366	677	362	208
NM_001077427-2	198	533	123	67
NM_173689-1	36	75	79	32
NM_016466-1	234	421	207	253
NM_001164440-1	69	97	68	0
NM_002434-3	241	453	197	55
NM_002191-2	156	415	170	215
NM_001035230-1	190	526	156	167
NM_004092-1	139	358	148	82
NM_001010866-2	217	419	271	106
NM_080610-2	136	287	96	78
NM_006249-3	138	282	256	107
NM_006314-2	259	729	455	85
NM_030904-2	150	304	197	213
NM_003736-2	386	891	445	188
NM_173355-2	269	442	180	163
NM_001100167-1	124	212	19	119
NM_015255-3	181	377	161	86
NM_001543-1	237	538	159	82
NM_004710-2	71	230	83	58
NM_005240-3	235	510	137	155
NM_144670-1	106	242	339	115
NM_033276-2	195	678	241	132
NM_001288707-3	222	447	118	176
NM_016459-2	120	444	193	95
NM_003236-1	151	221	150	207
NM_153040-2	93	103	59	47
NM_002963-2	171	268	225	125
NM_004625-1	130	283	79	67
NM_001243080-3	282	626	320	116
NM_001242317-3	336	812	150	255
NM_080863-3	222	596	146	231
NM_003469-3	156	400	160	93
NM_001001960-3	709	1412	569	307
NM_001204398-1	569	1567	426	536
NM_001290185-2	234	687	167	49
NM_178865-2	62	164	68	27
NM_207404-2	315	712	217	188
NM_152511-2	107	166	185	69
NM_001145545-3	156	420	167	103
NM_022154-3	135	255	83	50
NM_001204314-2	362	747	307	129
NM_181552-2	85	386	108	91
NM_005211-2	109	181	161	100
NM_024671-3	104	204	16	37
NM_000277-2	171	403	214	186
NM_020166-3	250	424	156	110
NM_000361-1	197	622	77	120
NM_183398-2	220	437	152	72
NM_006221-2	204	449	266	278
NM_178463-2	81	100	124	45
NM_020920-2	106	298	97	26
NM_138444-1	63	231	77	16
NM_007148-3	298	809	221	190
NM_001042663-1	42	42	26	18
NM_207393-2	270	503	381	283
NM_014946-1	227	528	279	183
NM_014225-3	127	356	285	129
NM_001276294-3	93	212	171	55
NM_003379-2	213	453	175	67
NM_001190943-2	377	789	301	198
NM_004907-2	205	505	214	146
NM_202001-1	145	218	152	14
NM_152723-3	418	1033	590	200
NM_173473-1	70	242	101	103
NM_016447-2	118	137	76	62
NM_024759-2	221	425	177	118
NM_139315-1	647	1354	475	534
NM_013397-1	420	575	164	254
NM_001098630-3	48	164	66	27
NM_001077693-2	289	579	200	144
NM_006434-3	507	974	700	438
NM_021218-1	168	466	213	171
NM_001164688-3	102	134	55	73
NM_001145811-3	136	414	195	106
NM_025083-1	119	337	165	116
NM_018420-1	221	518	111	31
NM_001130455-1	37	95	5	33
NM_022772-3	117	175	53	48
NM_014872-3	271	531	238	183
NM_022802-2	232	509	261	210
NM_001008494-3	85	235	155	163
NM_198158-3	250	530	242	105
NM_001154458-3	141	397	94	131
NM_001204-3	56	122	34	56
NM_182623-2	204	588	220	147
NM_003590-1	112	201	112	60
NM_006294-1	384	716	422	114
NM_031847-2	336	620	198	38
NM_033396-3	347	647	276	209
NM_052846-3	58	113	9	30
NM_181510-2	91	160	40	81
NM_002311-3	125	267	112	6
NM_138425-3	189	469	149	31
NM_001101663-2	786	1451	772	567
NM_019062-1	215	360	120	203
NM_001247987-1	158	441	158	133
NM_213606-3	53	137	96	3
NM_203499-1	159	416	227	138
NM_205548-2	79	152	55	45
NM_032673-3	186	453	109	157
NM_031938-1	151	403	184	58
NM_014981-2	253	559	295	250
NM_001042551-1	169	601	303	77
NM_052852-1	33	99	0	0
NM_001286123-2	326	627	267	171
NM_006589-2	177	447	25	53
NM_207413-2	32	36	7	27
NM_032305-1	254	680	380	107
NM_005537-1	155	307	95	57
NM_198859-1	548	938	386	256
NM_198946-1	151	345	150	102
NM_004711-1	101	197	36	85
NM_022172-2	139	263	28	50
NM_001142481-1	183	567	183	69
NM_032606-1	130	344	81	22
NM_015056-2	54	149	13	26
NM_022058-1	221	329	143	84
NM_001034832-2	738	1721	805	450
NM_003584-1	138	335	71	74
NM_015904-2	12	76	1	0
NM_019018-1	97	188	150	90
NM_001178045-2	79	201	106	42
NM_030671-3	198	553	195	101
NM_020531-3	241	423	222	124
NM_001242800-1	202	601	294	125
NM_015897-1	127	382	53	65
NM_015308-2	149	364	103	31
NM_144970-3	124	417	405	40
NM_001012516-3	19	85	25	0
NM_016551-3	50	56	42	40
NM_053278-2	379	860	257	313
NM_007232-2	72	208	27	2
NM_001253724-2	37	100	60	27
NM_015689-2	144	426	45	40
NM_001256864-2	34	119	11	8
NM_000483-3	257	540	289	278
NM_153810-1	302	609	314	159
NM_003039-2	598	1021	463	292
NM_001278648-1	245	679	258	100
NM_207426-1	37	84	46	94
NM_001159279-2	195	509	251	147
NM_001286646-1	402	1257	366	206
NM_174855-3	171	607	157	63
NM_015265-1	177	349	116	65
NM_000785-2	146	407	109	76
NM_018042-1	53	57	54	0
NM_000492-2	38	55	124	1
NM_001040272-1	116	210	60	38
NM_182540-1	49	144	22	41
NM_022456-2	38	207	66	57
NM_004346-2	200	563	187	51
NM_005172-1	196	600	158	73
NM_015340-3	132	313	28	11
NM_002626-1	79	331	123	39
NM_173824-3	639	1555	623	298
NM_004855-3	601	1163	549	304
NM_001127718-2	133	221	18	28
NM_014166-2	85	213	48	79
NM_014171-3	83	418	97	72
NM_002252-2	95	163	175	8
NM_001098616-2	131	205	96	89
NM_012097-3	189	347	94	57
NM_014789-1	294	387	400	216
NM_014366-2	125	395	78	73
NM_021976-1	158	400	134	195
NM_198992-3	129	423	163	80
NM_017807-3	127	287	141	85
NM_015683-3	243	848	218	127
NM_033033-3	129	337	146	61
NM_144773-2	358	684	455	198
NM_199439-2	325	930	294	335
NM_001172655-2	79	249	185	61
NM_004955-2	75	101	49	40
NM_001136161-1	130	206	146	80
NM_006758-3	40	117	68	50
NM_015139-1	249	819	338	100
NM_001201451-2	256	482	179	73
NM_032538-1	104	206	41	75
NM_014718-2	47	222	121	0
NM_001127205-2	177	384	199	111
NM_015691-2	118	294	79	51
NM_178566-1	98	405	144	99
NM_198881-3	85	148	74	57
NM_001278942-1	213	332	122	107
NM_003172-2	182	419	147	98
NM_030572-1	450	1233	586	111
NM_006161-2	276	592	138	170
NM_006373-2	162	407	166	150
NM_007034-3	77	286	59	35
NM_018960-2	161	479	217	60
NM_184043-3	232	476	272	131
NM_024639-1	94	195	137	41
NM_198477-3	295	622	375	529
NM_032339-2	41	101	0	15
NM_001282612-2	186	370	230	55
NM_000596-1	142	299	208	107
NM_032221-1	134	281	59	19
NM_183236-3	167	326	184	51
NM_001278305-2	278	700	302	123
NM_018199-1	291	770	343	184
NM_016535-3	177	30667	171	140
NM_001142864-2	55	108	47	11
NM_022132-1	141	355	145	62
NM_198591-2	72	69	40	34
NM_021018-2	244	400	205	219
NM_054106-2	310	576	107	126
NM_013301-1	199	423	101	79
NM_021924-2	142	294	86	3
NM_018467-1	117	376	73	103
NM_001005480-3	295	650	216	238
NM_006220-1	372	870	195	153
NM_001145023-3	133	257	47	97
NM_001105579-2	127	223	88	46
NM_198581-2	95	306	56	138
NM_001079516-2	49	68	49	14
NM_001001963-3	169	429	261	146
NM_001271789-3	133	227	142	55
NM_005103-1	201	182	66	10
NM_177455-1	117	241	36	101
NM_001282855-1	256	634	316	287
NM_000456-1	149	272	79	72
NM_001276439-1	141	346	161	114
NM_133466-3	213	319	157	61
NM_153635-1	80	179	194	32
NM_001102469-2	358	870	404	126
NM_153818-3	130	244	156	53
NM_001261413-2	61	175	93	192
NM_004066-1	179	593	227	141
NM_020346-2	169	353	193	138
NM_007115-3	207	424	193	108
NM_018076-2	281	641	125	87
NM_022163-2	515	901	507	311
NM_001256045-1	528	993	451	116
NM_001098638-3	154	338	222	58
NM_182487-1	173	334	120	81
NM_024003-2	72	154	17	5
NM_002958-2	89	246	92	123
NM_001114176-2	240	367	145	162
NM_015530-3	181	327	104	45
NM_016095-2	126	423	85	73
NM_001135219-2	156	453	104	100
NM_177402-3	133	477	255	79
NM_020864-3	587	1377	518	281
NM_001252339-2	570	1270	533	323
NM_032556-2	377	805	258	218
NM_032839-3	145	145	68	32
NM_001171661-1	92	405	82	40
NM_145055-3	106	192	26	17
NM_001248000-1	134	414	211	75
NM_001142293-2	94	257	42	60
NM_182648-2	133	219	56	30
NM_020923-3	78	369	246	49
NM_001174051-2	53	49	1	0
NM_001001914-3	585	1099	557	373
NM_001243254-3	281	640	317	88
NM_207307-3	237	697	196	114
NM_000128-3	115	343	177	207
NM_153648-1	473	1292	473	267
NM_173472-2	231	339	128	59
NM_001171909-3	134	341	93	64
NM_014718-3	129	232	85	83
NM_080668-2	45	94	91	3
NM_018121-3	147	348	45	59
NM_181843-3	86	80	68	5
NM_001004723-1	171	560	206	155
NM_001078176-2	128	136	103	58
NM_006678-3	85	175	72	88
NM_021949-1	53	92	50	42
NM_001135187-2	247	538	241	115
NM_030752-2	104	252	118	47
NM_001005199-1	228	406	207	111
NM_001098843-3	180	547	222	49
NM_001282630-1	79	220	7	24
NM_001100829-3	268	422	210	196
NM_173618-2	44	125	36	28
NM_018557-3	608	1525	528	429
NM_178831-3	137	212	260	134
NM_033208-3	212	778	127	75
NM_002127-3	271	637	315	61
NM_001012729-1	189	645	201	117
NM_001243752-2	125	147	116	144
NM_002630-1	170	319	98	110
NM_174881-2	177	302	163	72
NM_001161454-2	286	625	151	69
NM_001291328-2	61	350	133	14
NM_052874-3	111	266	145	49
NM_005245-2	126	367	120	80
NM_022567-3	369	824	513	177
NM_001172897-3	173	553	289	183
NM_005866-3	122	321	123	95
NM_004887-2	136	317	142	31
NM_004999-3	73	176	114	53
NM_004349-3	345	582	244	225
NM_006609-3	107	201	70	148
NM_005187-3	97	269	68	41
NM_001003681-1	130	254	97	67
NM_001162498-1	188	752	128	187
NM_058216-3	380	631	242	290
NM_000558-2	201	579	84	19
NM_206866-1	27	50	17	5
NM_019076-3	129	405	63	12
NM_014646-3	234	565	164	54
NM_138396-2	301	863	280	199
NM_000407-3	32	134	13	16
NM_001276343-1	57	169	49	17
NM_014911-1	267	261	238	137
NM_015509-3	111	214	59	58
NM_024579-2	144	392	85	198
NM_001261428-3	201	641	322	144
NM_022052-3	105	170	91	53
NM_001006665-2	69	233	29	152
NM_001122631-2	34	71	22	1
NM_001167599-2	107	188	39	59
NM_001278221-1	96	122	33	35
NM_145059-1	77	207	50	30
NM_007280-2	335	720	207	168
NM_001047-3	105	131	59	40
NM_001172651-2	221	329	173	125
NM_004134-1	104	417	75	69
NM_052917-2	112	232	132	141
NM_005629-1	160	325	109	91
NM_001145468-2	122	219	111	68
NM_003569-3	208	553	216	123
NM_007127-1	64	87	6	106
NM_002622-3	230	541	388	149
NM_005029-2	103	253	37	49
NM_001134340-2	128	346	45	66
NM_000168-3	17	48	1	0
NM_017592-2	59	204	126	49
NM_145185-3	199	453	87	66
NM_001290693-2	97	235	197	24
NM_014016-3	213	424	155	94
NM_006459-2	88	364	117	75
NM_001289000-2	113	246	200	53
NM_001101-3	121	237	47	45
NM_001143978-2	158	244	77	120
NM_018284-2	338	1073	274	232
NM_018644-1	101	200	6	12
NM_016071-3	317	512	192	135
NM_001080531-1	394	1028	315	142
NM_001944-1	171	326	189	40
NM_145315-1	524	919	428	174
NM_170753-2	223	363	161	157
NM_153705-3	28	97	112	87
NM_001864-2	205	530	97	63
NM_005066-3	613	1065	711	276
NM_013392-1	232	571	139	42
NM_213609-2	179	539	79	86
NM_005706-3	193	502	46	41
NM_144577-1	128	327	134	45
NM_014430-2	73	209	10	9
NM_001276414-2	73	205	28	5
NM_025212-1	130	241	160	71
NM_000232-2	84	153	54	42
NM_024812-3	68	142	22	2
NM_001145513-2	222	479	183	92
NM_178160-2	210	380	165	43
NM_000229-2	261	485	227	177
NM_080284-2	115	290	72	81
NM_001128211-3	249	464	262	211
NM_001008486-3	459	799	277	211
NM_006897-2	569	1506	400	383
NM_001080529-2	65	122	68	38
NM_021009-1	148	454	206	126
NM_019845-1	160	351	107	135
NM_001143944-1	253	645	121	125
NM_001256608-1	242	876	237	131
NM_001253771-3	178	440	155	61
NM_015527-3	31	148	10	44
NM_005612-2	86	370	110	104
NM_001738-3	109	276	48	107
NM_020469-2	313	712	367	238
NM_001082-3	238	729	191	96
NM_022761-2	235	433	237	186
NM_015266-2	126	261	149	30
NM_181523-1	37	133	51	34
NM_001161576-2	123	290	49	10
NM_018925-3	144	130	119	15
NM_001130140-1	267	569	114	79
NM_201523-3	121	250	100	73
NM_001178113-2	195	391	241	85
NM_014696-2	114	383	126	124
NM_001256080-3	574	1117	462	163
NM_007014-3	174	430	95	89
NM_022157-3	90	216	57	19
NM_015483-3	15	22	5	16
NM_138317-2	35	42	13	29
NM_001195812-1	762	1281	622	668
NM_001142288-2	88	165	38	27
NM_016423-1	426	888	295	196
NM_020904-3	105	233	59	26
NM_173815-3	133	339	284	96
NM_134433-3	345	733	279	129
NM_012463-1	316	785	321	164
NM_001130688-1	215	370	170	153
NM_004227-1	221	580	110	120
NM_033266-3	135	240	76	107
NM_001134321-2	67	158	36	17
NM_170692-1	399	885	517	167
NM_138370-1	24	83	13	4
NM_152779-2	156	286	113	113
NM_001243797-1	332	807	120	164
NM_032243-1	70	191	38	47
NM_022140-2	246	771	411	192
NM_006720-3	214	647	381	146
NM_001142587-3	276	352	247	60
NM_003977-3	235	490	162	88
NM_130468-3	95	202	39	136
NM_030761-1	10	61	49	26
NM_001258359-1	133	295	89	32
NM_018981-3	293	656	136	132
NM_001199805-2	540	1067	356	247
NM_175918-1	428	1057	318	350
NM_032712-2	108	231	130	49
NM_032590-2	106	320	153	58
NM_003690-3	108	440	132	68
NM_006397-2	96	342	83	197
NM_006510-1	238	682	167	219
NM_015225-2	176	434	111	64
NM_002290-1	58	159	16	34
NM_001921-1	259	494	319	129
NM_152413-1	141	348	46	61
NM_001037728-1	172	413	149	53
NM_181656-3	37	112	39	12
NM_001144954-2	76	180	111	14
NM_003064-3	317	728	291	182
NM_005512-2	102	260	169	18
NM_022059-1	89	126	90	61
NM_017801-3	520	1215	351	263
NM_033260-3	264	560	403	95
NM_003441-2	325	892	241	284
NM_139057-2	194	581	229	238
NM_002940-3	446	653	414	202
NM_001291274-3	281	554	351	114
NM_178161-1	206	286	24	98
NM_001170905-2	194	567	280	184
NM_152366-2	44	156	56	39
NM_004060-3	201	388	221	147
NM_001114619-1	131	300	64	65
NM_001278309-3	213	481	218	94
NM_001199281-2	339	766	136	161
NM_001271685-3	62	136	150	78
NM_001291702-1	319	878	341	77
NM_001028-1	191	334	144	39
NM_030647-1	40	100	0	0
NM_004521-3	80	151	115	72
NM_015262-1	74	161	105	25
NM_031370-2	190	253	52	49
NM_003095-1	83	223	113	111
NM_144492-2	256	461	128	99
NM_001164443-1	144	404	85	82
NM_030821-3	78	178	130	29
NM_003768-2	239	699	267	86
NM_005925-1	245	942	491	272
NM_001122731-1	149	322	163	59
NM_005293-3	249	492	329	116
NM_001004330-1	316	565	312	212
NM_014015-2	47	92	45	42
NM_152414-3	203	363	138	71
NM_001199012-3	120	303	68	110
NM_020319-2	193	532	234	141
NM_021633-2	134	257	70	38
NM_003729-1	166	387	162	116
NM_001271742-1	106	399	138	171
NM_006401-3	224	545	384	192
NM_172201-2	206	225	197	55
NM_001286680-1	402	1174	243	201
NM_032125-1	136	320	59	39
NM_001136040-2	222	467	127	34
NM_033557-1	207	326	89	71
NM_014062-3	51	113	13	14
NM_014496-1	34	78	59	39
NM_001143824-2	196	309	83	33
NM_022082-2	232	723	249	206
NM_213602-3	219	435	130	103
NM_031474-1	242	352	137	91
NM_153015-3	60	236	46	142
NM_002495-2	156	403	63	36
NM_015364-3	135	555	262	138
NM_057162-1	169	393	166	146
NM_020653-1	195	346	222	67
NM_005444-3	25	112	34	14
NM_001033582-3	265	533	299	255
NM_016327-3	74	161	56	51
NM_016652-1	366	933	562	315
NM_001258420-3	67	74	187	84
NM_005509-2	103	167	21	21
NM_003063-3	66	161	20	30
NM_198544-3	394	917	512	450
NM_001080462-2	110	326	167	110
NM_001256859-2	64	161	5	14
NM_018509-1	97	265	74	24
NM_001146281-1	74	180	31	2
NM_001129908-3	119	365	164	20
NM_194296-3	27	150	38	2
NM_024781-1	117	432	180	101
NM_021044-3	211	459	247	163
NM_176880-1	169	329	210	85
NM_001289061-2	460	1064	494	179
NM_016553-2	60	156	69	36
NM_001270486-1	140	221	23	115
NM_018982-2	202	235	132	100
NM_021204-3	59	192	66	25
NM_001243014-3	271	566	346	127
NM_001103161-2	138	185	41	41
NM_080473-3	66	130	52	75
NM_000732-3	117	145	24	62
NM_152581-2	11	52	24	5
NM_001164829-1	134	305	173	49
NM_001042669-1	231	573	256	213
NM_001289947-1	145	244	90	111
NM_002854-2	92	242	83	54
NM_004157-1	180	295	82	87
NM_001197219-2	152	392	163	57
NM_078483-2	209	378	258	140
NM_001177802-1	324	584	260	328
NM_015348-1	63	146	68	13
NM_001098633-2	123	346	126	100
NM_017697-1	114	293	30	59
NM_001146321-3	284	635	313	207
NM_001278498-2	389	1087	201	360
NM_001101421-1	149	226	152	59
NM_001290404-3	689	1374	671	548
NM_001287737-2	633	1271	464	529
NM_001166167-2	227	581	264	186
NM_021646-2	196	344	135	93
NM_018047-2	237	500	189	58
NM_007235-3	203	311	152	179
NM_001244960-2	243	510	274	153
NM_001190241-2	104	222	101	43
NM_178352-1	309	794	295	192
NM_001777-3	31	48	10	7
NM_001127448-3	225	414	227	98
NM_003454-3	234	702	227	97
NM_001278511-2	159	322	129	116
NM_001258462-1	323	682	255	225
NM_182920-3	135	444	280	187
NM_001040629-2	164	487	147	150
NM_020311-2	235	485	363	84
NM_001134434-1	599	1082	582	435
NM_001281529-1	62	139	76	11
NM_001220476-1	209	366	156	112
NM_032873-3	102	262	91	93
NM_014726-2	31	25	10	12
NM_152587-1	236	455	140	106
NM_054023-3	641	1177	682	203
NM_001290256-1	443	988	586	321
NM_020737-1	184	400	142	15
NM_001130929-3	75	163	55	67
NM_152420-3	123	243	125	114
NM_201648-1	570	1307	517	261
NM_017931-2	104	289	38	119
NM_052961-1	211	371	228	57
NM_001001418-4	530	1063	709	214
NM_001135750-3	81	356	116	39
NM_030919-1	370	612	164	198
NM_001146-2	90	282	132	114
NM_207168-1	507	1131	514	278
NM_000511-3	284	492	265	200
NM_001199040-3	132	168	41	2
NM_001083926-3	145	374	146	82
NM_001144886-1	138	384	214	70
NM_020209-2	120	210	154	120
NM_001244134-3	99	164	83	39
NM_030758-3	159	276	143	72
NM_006221-3	177	363	246	58
NM_000336-1	65	187	134	4
NM_001191323-3	27	107	3	47
NM_001142645-2	68	266	78	109
NM_001163926-3	99	159	62	25
NM_033131-2	50	164	80	26
NM_007264-1	106	220	73	72
NM_175610-3	48	83	14	18
NM_019078-2	19	8	0	0
NM_001031855-3	254	711	302	328
NM_001145266-3	236	449	163	87
NM_002107-3	19	43	9	49
NM_002293-2	53	115	86	15
NM_173825-2	228	201	199	67
NM_153704-1	402	1016	576	162
NM_001204067-1	143	371	115	168
NM_001012503-1	245	474	287	143
NM_000801-2	10	51	45	9
NM_001204898-2	259	623	213	103
NM_178175-2	40	101	0	18
NM_030579-2	71	74	15	41
NM_001288953-3	145	370	118	75
NM_177964-3	154	378	180	37
NM_001173-1	166	365	170	57
NM_182642-1	156	307	40	92
NM_001080468-3	171	337	181	46
NM_001271780-1	302	640	257	138
NM_001288729-1	59	155	26	37
NM_005832-2	264	585	228	110
NM_022052-1	232	346	171	144
NM_002283-1	293	760	392	214
NM_000574-3	106	171	42	19
NM_001731-3	91	263	49	5
NM_016222-3	134	232	140	64
NM_002105-1	265	717	112	117
NM_153206-2	212	421	275	127
NM_032828-2	513	1374	577	427
NM_007165-3	91	190	54	26
NM_182699-3	265	493	216	120
NM_024067-3	81	136	36	62
NM_174909-3	164	435	103	75
NM_020480-1	129	432	138	64
NM_033280-1	563	1399	501	126
NM_001177384-3	75	248	46	51
NM_153827-3	71	112	59	33
NM_001008693-3	297	597	148	264
NM_018972-1	235	564	229	41
NM_001286969-2	206	483	291	127
NM_001100396-3	11	29	24	22
NM_001201476-3	49	218	36	22
NM_022356-3	140	249	39	31
NM_017413-1	128	227	141	38
NM_001103-3	85	170	45	26
NM_001773-3	365	702	375	203
NM_001130721-2	156	268	51	98
NM_032320-2	101	189	68	70
NM_138467-2	488	1037	392	219
NM_001288743-3	167	320	201	138
NM_001267613-3	174	357	184	99
NM_004198-1	200	266	138	100
NM_152698-3	133	341	198	40
NM_033050-3	212	359	117	114
NM_000963-1	210	504	99	76
NM_001005738-2	199	311	151	119
NM_001098515-2	258	449	225	228
NM_001145127-2	127	307	62	48
NM_004937-1	131	244	67	103
NM_001161726-2	34	83	63	36
NM_000336-2	56	67	50	0
NM_002157-3	172	350	112	94
NM_207393-1	549	859	210	237
NM_001012614-2	59	122	30	72
NM_013327-2	181	608	160	151
NM_001207055-3	137	277	126	83
NM_017754-2	203	481	172	66
NM_000031-1	161	282	106	67
NM_000550-3	376	711	272	218
NM_018939-2	294	625	294	319
NM_016029-2	164	394	147	186
NM_001204147-2	283	431	296	137
NM_006271-1	88	252	103	144
NM_005522-1	160	441	102	75
NM_001282862-3	79	190	144	58
NM_003889-2	278	531	215	188
NM_138352-2	44	25	11	0
NM_001278616-2	171	430	147	51
NM_015871-2	208	284	75	16
NM_001242839-3	182	352	49	5
NM_001161440-1	253	432	238	143
NM_012267-1	107	281	56	149
NM_033215-2	187	392	156	95
NM_153035-3	140	266	137	143
NM_178499-3	55	416	92	108
NM_033395-2	171	438	168	91
NM_000209-2	95	296	230	68
NM_016452-1	131	226	93	81
NM_001278613-2	126	268	224	89
NM_004529-2	97	133	13	5
NM_005947-1	59	73	25	7
NM_017666-2	65	252	47	43
NM_015500-1	462	1331	513	161
NM_177987-1	714	1769	814	584
NM_138798-2	278	771	204	130
NM_182517-1	123	338	98	91
NM_030774-3	261	479	226	26
NM_005044-3	185	369	157	194
NM_203390-2	138	308	274	76
NM_032024-1	197	305	169	149
NM_015927-3	173	328	241	26
NM_001171163-3	448	1061	430	239
NM_001207066-3	70	209	39	66
NM_016525-1	204	503	206	68
NM_001204065-1	730	1539	573	344
NM_033387-3	78	211	51	18
NM_001042403-2	142	310	162	0
NM_006184-3	334	671	320	106
NM_080608-2	89	254	39	37
NM_006602-3	137	285	35	16
NM_004574-3	198	316	109	287
NM_001286625-3	155	555	257	174
NM_145314-1	77	163	13	79
NM_001286679-2	245	408	266	60
NM_001101387-2	115	389	110	52
NM_003952-3	331	472	121	250
NM_001109619-3	137	577	120	52
NM_030662-2	34	148	81	6
NM_002422-2	316	730	316	277
NM_022118-3	130	392	212	68
NM_205768-1	101	322	180	147
NM_033059-3	299	591	173	265
NM_024540-3	87	226	128	44
NM_203285-2	94	194	2	21
NM_032689-3	135	437	186	65
NM_145791-3	223	518	197	104
NM_022768-3	103	242	46	36
NM_015104-2	216	426	190	168
NM_153046-1	63	162	56	76
NM_001168215-1	133	334	240	109
NM_030583-1	184	452	158	107
NM_015106-2	396	518	194	175
NM_017851-1	126	222	174	78
NM_000040-2	171	366	197	69
NM_012343-3	177	629	266	68
NM_016065-3	189	370	232	62
NM_001098514-2	349	664	200	164
NM_001048205-3	73	59	110	71
NM_004418-3	93	80	15	5
NM_001172509-1	86	188	74	23
NM_003994-3	171	432	274	89
NM_001785-1	134	216	172	30
NM_152796-2	196	531	74	74
NM_018134-1	195	347	189	60
NM_173469-2	131	384	92	96
NM_148842-1	99	293	89	56
NM_001031734-3	196	284	180	90
NM_006293-1	152	406	194	169
NM_004331-3	160	296	142	86
NM_001278252-1	102	228	47	59
NM_001270411-1	152	448	155	0
NM_139241-2	195	439	113	54
NM_001001824-1	454	775	410	267
NM_181537-1	96	297	99	36
NM_013258-2	399	832	236	238
NM_002103-1	143	265	94	79
NM_032950-3	84	371	159	101
NM_000257-3	254	690	292	202
NM_180699-3	130	102	64	118
NM_001007561-2	88	213	63	68
NM_001278536-3	147	348	258	101
NM_001197317-3	240	377	195	115
NM_016440-1	368	570	278	180
NM_001039547-1	194	362	182	121
NM_002037-2	157	565	84	21
NM_178435-1	350	903	406	187
NM_005298-2	259	545	79	97
NM_015144-2	190	423	123	131
NM_007274-2	82	146	46	14
NM_001005162-2	537	1158	347	234
NM_032368-2	148	251	38	106
NM_001243241-1	735	1628	714	391
NM_001278389-3	233	530	150	115
NM_012363-1	475	1027	443	247
NM_022913-3	181	454	120	60
NM_005281-3	105	155	70	25
NM_001098835-2	248	698	205	81
NM_198586-1	127	339	106	16
NM_021637-2	144	314	72	11
NM_032574-2	188	465	286	130
NM_152519-2	98	222	109	99
NM_018964-1	150	273	140	51
NM_001242812-2	218	475	135	144
NM_001286681-1	89	302	151	42
NM_001282117-3	509	976	332	220
NM_018412-3	63	159	71	86
NM_007287-2	260	854	310	209
NM_152753-2	169	508	174	55
NM_000608-3	400	1195	454	449
NM_173492-2	304	419	247	119
NM_004409-2	100	200	55	25
NM_144704-3	73	156	19	38
NM_001287343-1	105	178	50	69
NM_001282467-2	78	82	100	58
NM_001287444-3	91	197	38	127
NM_134433-2	51	75	22	7
NM_152599-1	174	305	94	119
NM_015033-2	305	636	274	75
NM_002822-1	178	459	215	101
NM_001111031-3	349	453	230	122
NM_032856-1	106	154	71	67
NM_033276-1	74	104	114	117
NM_001098211-2	104	300	146	55
NM_001895-3	882	2129	862	218
NM_006928-2	354	851	202	293
NM_001267036-1	218	542	362	138
NM_001184823-2	90	193	126	56
NM_017520-3	107	474	205	26
NM_001195081-2	132	474	73	40
NM_019045-3	80	153	81	28
NM_021928-1	153	256	102	142
NM_004346-1	120	155	27	92
NM_020862-2	167	219	101	109
NM_005191-2	282	553	216	109
NM_007243-2	144	340	95	53
NM_024503-1	62	147	38	25
NM_001284230-3	147	288	207	121
NM_001168298-3	404	921	484	119
NM_001127598-1	256	523	87	116
NM_198798-3	19	80	6	18
NM_001282492-2	84	215	39	86
NM_181333-3	70	213	43	38
NM_030959-2	138	657	109	151
NM_001127891-1	106	344	66	11
NM_001136050-2	83	113	109	1
NM_001013736-2	355	653	295	208
NM_000459-3	444	636	337	183
NM_152367-1	328	858	104	170
NM_017516-3	57	202	51	21
NM_001164356-3	150	428	504	95
NM_001080503-3	207	637	265	174
NM_004974-1	58	114	32	28
NM_000272-3	205	342	113	56
NM_001775-1	204	526	166	64
NM_001013646-1	357	794	358	179
NM_006520-2	371	1105	314	348
NM_021825-1	259	489	127	63
NM_001278063-2	125	221	202	34
NM_183373-3	75	119	37	12
NM_001144966-3	313	649	257	168
NM_001173552-2	61	225	4	72
NM_017890-3	131	292	95	103
NM_001193495-1	274	549	361	117
NM_152683-1	139	313	146	68
NM_001004689-3	207	238	131	60
NM_213604-2	161	322	196	134
NM_007254-2	191	516	174	138
NM_173591-2	177	318	129	110
NM_015554-3	160	429	196	81
NM_002645-2	294	796	252	216
NM_178026-1	85	271	140	96
NM_031210-2	113	175	100	87
NM_001145670-1	1083	2626	744	420
NM_138466-2	92	91	50	38
NM_001158261-1	174	372	321	132
NM_001006625-3	84	247	77	89
NM_194460-2	116	160	27	58
NM_153708-3	49	122	35	63
NM_080927-1	58	56	27	25
NM_001204176-2	299	482	185	141
NM_001145847-2	280	706	258	179
NM_005320-2	175	652	220	128
NM_001142601-3	40	134	40	16
NM_001128306-2	80	279	102	22
NM_025161-2	60	169	36	22
NM_001205280-3	399	800	393	78
NM_173516-3	217	414	196	96
NM_014810-3	130	289	121	69
NM_003211-1	373	627	183	236
NM_004691-3	505	724	307	273
NM_016567-3	135	266	154	146
NM_001163149-2	106	284	112	63
NM_198688-3	288	643	170	103
NM_001193522-3	35	88	84	41
NM_020899-2	98	257	71	23
NM_016359-1	167	472	151	136
NM_001199165-1	152	227	313	40
NM_006649-2	103	265	73	28
NM_176798-2	91	219	80	91
NM_001256141-2	413	850	421	220
NM_014716-2	194	427	175	52
NM_006198-3	206	368	68	71
NM_032431-2	77	83	44	70
NM_145200-3	176	595	212	137
NM_006007-2	253	723	333	245
NM_001967-3	176	318	259	90
NM_017831-3	456	815	475	206
NM_001171741-2	96	88	97	10
NM_014315-2	161	297	186	115
NM_001015048-3	129	341	53	77
NM_203293-1	245	670	245	146
NM_018313-2	208	484	115	28
NM_001286409-3	92	245	141	65
NM_002036-3	185	510	207	96
NM_015421-3	33	152	53	40
NM_001033088-1	645	1503	759	471
NM_022120-2	110	270	111	58
NM_004406-2	141	181	88	41
NM_001258330-2	73	97	27	50
NM_014681-3	211	701	283	247
NM_005574-2	105	388	115	117
NM_203437-1	153	488	200	67
NM_015719-1	321	665	307	187
NM_000298-1	122	297	297	59
NM_139286-3	28	30	3	53
NM_018448-2	100	165	74	52
NM_001144755-1	119	246	34	42
NM_181836-1	335	1013	440	202
NM_153741-1	259	711	248	192
NM_178568-3	216	272	223	248
NM_031409-3	140	586	234	100
NM_152271-2	89	115	101	60
NM_004244-2	251	796	229	143
NM_000162-1	144	487	95	17
NM_001145132-3	434	973	505	192
NM_173595-3	108	244	44	63
NM_152637-2	35	368	36	87
NM_001128430-1	191	443	137	56
NM_015111-3	33	66	10	0
NM_006134-1	101	398	238	97
NM_145044-1	203	385	119	29
NM_170736-3	505	1017	396	139
NM_014810-1	483	744	404	189
NM_024997-3	98	206	59	15
NM_177433-1	218	329	123	55
NM_001085384-3	184	478	108	128
NM_181617-2	305	535	388	270
NM_182666-2	116	221	58	56
NM_018990-3	338	637	303	148
NM_015057-2	138	210	108	49
NM_001242508-2	183	349	146	91
NM_001201483-2	256	610	248	187
NM_001105569-3	78	56	45	1
NM_018429-3	62	170	188	61
NM_000943-2	112	270	112	84
NM_177478-1	161	362	297	26
NM_182559-1	95	129	103	138
NM_012467-1	246	505	185	104
NM_001010980-3	92	209	144	26
NM_001566-1	118	221	91	96
NM_021101-2	22	127	14	0
NM_017931-1	430	954	353	222
NM_033070-3	87	316	152	32
NM_001286511-1	476	845	412	331
NM_139202-1	115	210	134	49
NM_017442-2	204	681	333	91
NM_001195581-2	108	251	94	39
NM_178815-3	158	384	189	80
NM_138426-2	109	214	118	55
NM_006270-1	59	96	1	2
NM_030928-2	156	299	141	105
NM_138764-1	268	600	125	287
NM_018093-2	139	231	116	91
NM_001278544-1	80	256	119	40
NM_015338-2	214	444	251	141
NM_001164738-2	214	505	264	84
NM_173531-2	315	707	317	218
NM_001136051-1	276	350	77	82
NM_016520-1	150	512	185	64
NM_003940-2	218	372	185	92
NM_014926-3	123	292	57	19
NM_001282306-2	290	432	132	184
NM_181489-2	117	269	105	81
NM_001042507-3	229	356	148	57
NM_001142434-3	46	216	32	105
NM_016526-1	201	500	141	89
NM_019073-1	90	234	85	44
NM_015836-2	176	372	192	150
NM_014603-1	438	1400	555	309
NM_032411-3	44	177	49	7
NM_001017440-2	139	385	50	171
NM_033513-3	189	286	175	118
NM_153711-1	305	525	367	271
NM_022454-1	108	352	95	14
NM_182538-3	131	451	116	91
NM_173546-2	238	469	228	109
NM_001284343-3	145	486	242	115
NM_001276368-1	122	446	72	75
NM_015345-3	116	363	84	42
NM_001136116-2	166	373	261	121
NM_053274-2	423	989	360	123
NM_001127325-1	60	180	19	43
NM_052971-3	297	498	253	233
NM_138499-2	108	230	166	67
NM_001282878-1	122	187	109	51
NM_199263-2	209	399	223	61
NM_020168-1	115	294	116	57
NM_001184720-1	86	286	191	24
NM_001012413-1	2801	5843	2491	2029
NM_001130043-3	128	201	119	6
NM_003420-3	45	145	105	95
NM_001143886-1	400	670	126	136
NM_001256468-3	189	383	104	84
NM_032704-2	39	66	68	103
NM_182724-3	203	404	223	124
NM_016436-3	104	82	52	65
NM_004119-2	71	198	189	37
NM_001288957-2	686	1432	638	437
NM_005521-2	27	69	17	65
NM_003966-2	48	206	98	79
NM_024107-1	8985	587	164	183
NM_020666-1	217	481	382	134
NM_024017-2	242	438	283	132
NM_001195578-3	169	434	204	123
NM_001144871-2	144	175	99	35
NM_033109-3	664	1499	740	363
NM_032118-1	190	160	126	115
NM_014641-2	224	761	88	116
NM_001130043-1	254	580	112	74
NM_000212-1	258	506	354	107
NM_003588-1	414	549	168	161
NM_001161781-2	92	367	96	28
NM_012417-2	54	102	5	18
NM_001130528-2	142	371	126	146
NM_000633-1	217	405	157	139
NM_018364-3	269	767	276	97
NM_005776-3	301	720	346	211
NM_001819-2	70	89	82	33
NM_138340-3	453	892	388	252
NM_001135564-3	196	319	276	86
NM_181608-2	104	257	113	104
NM_005361-2	231	599	209	82
NM_004304-2	217	663	209	127
NM_020919-1	114	257	75	6
NM_173575-2	17	38	76	51
NM_153746-2	99	312	99	48
NM_001136558-1	201	421	158	182
NM_001282333-3	163	380	173	75
NM_018656-3	89	241	29	72
NM_001017420-2	236	507	255	167
NM_002624-3	346	651	276	129
NM_001130518-2	640	1376	525	441
NM_016289-2	85	123	44	73
NM_018111-1	170	148	114	159
NM_174929-1	129	291	171	82
NM_001278094-2	317	768	265	127
NM_018956-3	198	333	141	42
NM_000240-3	151	489	217	154
NM_033386-3	134	214	86	105
NM_032814-1	217	639	238	178
NM_001271755-1	175	456	103	70
NM_001005-3	245	588	214	138
NM_018465-2	250	523	199	103
NM_018142-3	257	459	245	109
NM_018682-3	235	601	194	239
NM_001161812-3	165	328	188	203
NM_001198593-2	228	426	129	111
NM_022147-1	238	625	211	87
NM_001097620-3	92	210	22	61
NM_152707-1	289	630	425	248
NM_001253801-2	96	159	34	27
NM_001031812-2	124	222	158	102
NM_000034-1	190	399	168	85
NM_014374-1	330	634	276	78
NM_016298-2	64	241	116	11
NM_002967-1	217	457	269	85
NM_001006636-3	67	198	66	57
NM_001031827-2	182	397	167	149
NM_001193461-3	267	653	297	65
NM_031485-1	253	783	176	109
NM_001242464-1	513	1043	336	300
NM_004270-3	122	208	45	62
NM_021223-3	226	503	408	114
NM_001494-3	125	100	60	53
NM_178548-3	183	520	132	79
NM_001145103-1	172	429	97	51
NM_001136202-1	203	234	153	126
NM_001137601-1	121	190	66	41
NM_018834-1	109	321	86	42
NM_001029955-1	261	723	307	89
NM_014762-2	104	246	90	145
NM_001031834-1	166	807	250	105
NM_001198843-3	106	348	181	45
NM_201269-1	144	318	122	54
NM_020731-3	263	383	188	53
NM_001206947-1	147	413	219	159
NM_001288572-3	202	589	255	121
NM_199340-3	78	143	15	30
NM_014595-2	27	56	22	0
NM_001271904-3	105	231	174	78
NM_001283024-3	77	156	125	30
NM_031490-3	344	567	305	23
NM_001013698-3	297	702	264	173
NM_018663-2	90	262	46	24
NM_024918-1	492	742	476	322
NM_174983-3	239	747	200	166
NM_001012716-3	89	154	134	147
NM_001030005-1	66	180	72	5
NM_025233-2	585	1328	567	167
NM_201563-2	263	411	265	142
NM_001037281-2	139	394	221	149
NM_020193-1	111	237	303	79
NM_018040-1	173	439	142	147
NM_005810-3	407	870	330	171
NM_001144755-3	31	82	1	24
NM_001190709-1	338	582	438	95
NM_018208-2	223	576	235	176
NM_153045-2	96	153	46	52
NM_020957-1	229	338	273	223
NM_030793-3	94	279	129	16
NM_020643-1	94	174	133	60
NM_152914-2	178	523	106	9
NM_001145176-2	29	62	28	4
NM_004029-2	281	862	306	402
NM_020227-3	41	94	22	9
NM_001128208-3	143	326	105	37
NM_001145313-2	61	207	17	53
NM_014068-1	118	124	138	48
NM_001004473-1	276	778	259	227
NM_001042728-3	180	490	159	107
NM_001163558-3	178	469	216	155
NM_174916-3	101	288	76	21
NM_024328-1	62	182	144	57
NM_001271829-3	424	1061	513	279
NM_013348-1	151	223	137	26
NM_001286792-1	211	859	256	93
NM_015935-2	344	616	272	135
NM_001080836-3	94	153	101	16
NM_148963-3	371	543	148	142
NM_198944-2	340	997	253	204
NM_014587-2	80	308	137	1
NM_005792-3	71	114	21	28
NM_003105-3	477	1133	404	178
NM_001005209-1	226	423	67	75
NM_015725-2	101	316	98	28
NM_001142370-2	145	453	97	67
NM_001143841-3	177	247	144	151
NM_006534-3	226	354	199	27
NM_000698-2	232	289	183	146
NM_001171631-2	192	499	44	127
NM_003831-1	241	386	166	94
NM_152341-3	111	112	119	102
NM_152356-3	106	376	271	135
NM_001005175-1	205	470	214	96
NM_021019-2	137	323	122	78
NM_001290223-1	202	481	173	47
NM_080390-2	81	329	113	41
NM_001286438-3	114	141	178	96
NM_032048-3	182	249	61	34
NM_001001963-2	120	290	27	85
NM_030961-2	152	402	114	47
NM_017789-1	62	141	24	33
NM_001174136-1	218	739	487	117
NM_001243505-2	142	338	136	46
NM_001289922-1	222	434	129	141
NM_005921-2	264	440	208	162
NM_001423-3	334	408	251	185
NM_001282462-2	99	150	71	60
NM_080614-1	116	271	63	18
NM_207420-1	204	341	145	67
NM_001286565-3	155	197	95	181
NM_001143960-2	281	575	326	193
NM_004664-1	229	535	221	134
NM_017639-3	231	360	138	110
NM_002461-2	92	196	167	113
NM_001171095-1	247	691	169	209
NM_007365-3	152	176	57	30
NM_001005275-3	335	472	340	85
NM_001287390-2	27	90	39	12
NM_138961-2	238	524	346	173
NM_004647-1	116	111	75	113
NM_001007525-3	228	416	244	300
NM_021132-2	194	635	158	157
NM_001243259-2	29	145	52	73
NM_001267586-2	219	494	185	119
NM_138371-3	202	405	141	135
NM_001136107-3	114	258	64	27
NM_001135701-2	159	460	253	144
NM_203453-3	410	752	274	157
NM_021049-3	370	803	439	229
NM_002798-2	82	296	38	110
NM_173834-2	123	284	72	17
NM_001198940-3	313	626	243	111
NM_016038-2	38	56	4	7
NM_198320-3	51	151	18	52
NM_001271808-3	305	863	124	142
NM_054032-2	380	678	245	183
NM_213597-1	424	1018	396	299
NM_014365-1	235	554	172	137
NM_001009933-1	213	494	130	106
NM_032765-3	157	220	48	18
NM_017664-3	343	765	206	224
NM_199127-2	320	436	111	248
NM_139055-1	137	216	158	19
NM_018571-2	653	1161	477	327
NM_001173539-1	129	377	215	71
NM_022650-1	192	701	146	161
NM_015949-3	105	188	197	26
NM_003206-1	694	1076	433	178
NM_171999-3	61	162	112	48
NM_203377-2	429	1009	383	152
NM_001143761-1	252	796	172	68
NM_004695-1	112	97	89	55
NM_016290-2	60	101	75	26
NM_001010911-1	401	1139	238	146
NM_139022-2	121	224	81	31
NM_001204151-3	325	514	297	158
NM_003795-3	91	340	6	132
NM_175744-1	141	166	194	27
NM_197965-1	210	416	162	177
NM_018134-3	105	335	83	48
NM_001176-3	67	241	152	37
NM_133496-1	388	1082	564	314
NM_017696-2	149	425	36	71
NM_024605-3	222	219	149	98
NM_001270433-1	89	238	103	91
NM_032489-2	145	243	193	134
NM_001171806-1	321	741	379	148
NM_033054-2	138	340	100	205
NM_032447-3	176	413	206	61
NM_152657-3	109	297	60	71
NM_153809-3	428	938	469	283
NM_014212-3	120	284	8	82
NM_001199659-1	341	728	256	117
NM_001724-2	314	591	506	312
NM_002544-3	282	500	203	182
NM_001291157-1	353	644	444	175
NM_012450-1	243	461	125	74
NM_014865-3	101	353	9	28
NM_001004704-1	104	348	92	127
NM_181354-3	278	450	109	219
NM_001204744-2	123	372	172	142
NM_001012728-1	41	171	0	1
NM_004598-2	124	228	249	84
NM_001113498-2	41	178	59	29
NM_001288973-2	82	147	117	101
NM_001256678-1	154	203	147	75
NM_001201377-1	81	169	114	22
NM_213594-2	90	210	136	47
NM_024313-1	85	279	100	142
NM_032854-2	97	381	156	131
NM_024306-3	117	268	185	108
NM_015388-2	167	287	164	93
NM_000098-2	153	336	233	57
NM_001171133-3	226	303	172	190
NM_018362-1	215	425	182	56
NM_005911-1	145	410	202	128
NM_001040411-2	203	256	210	102
NM_001020820-1	342	761	249	311
NM_001142345-2	34	94	66	3
NM_139239-3	281	442	163	85
NM_012083-2	62	164	42	12
NM_030787-3	193	411	226	153
NM_175078-3	91	237	94	52
NM_001286095-2	273	555	201	97
NM_001282169-1	124	369	96	77
NM_001256630-3	31	49	29	0
NM_153211-1	165	379	182	141
NM_001288976-3	112	197	85	78
NM_001946-3	318	832	272	233
NM_134259-2	68	174	14	5
NM_012257-1	457	1048	350	327
NM_198527-3	53	127	69	25
NM_001145349-2	347	446	166	113
NM_001281533-1	226	440	319	115
NM_002820-3	575	1227	327	325
NM_198042-2	324	695	344	206
NM_001281473-2	43	85	36	26
NM_001282420-2	152	375	130	89
NM_030775-3	95	205	73	24
NM_152743-3	186	450	183	59
NM_130434-1	724	1283	592	578
NM_152262-1	203	283	167	177
NM_175734-3	180	377	84	97
NM_025151-3	20	69	12	21
NM_080928-1	195	407	212	142
NM_002349-1	521	1253	457	476
NM_031420-3	146	388	258	152
NM_175921-1	97	317	55	70
NM_004776-1	296	980	363	125
NM_014443-1	157	380	137	114
NM_206885-2	29	45	15	56
NM_139135-2	123	150	27	19
NM_001242897-3	284	744	525	199
NM_001166426-2	166	277	142	90
NM_016276-2	206	271	177	61
NM_173618-1	133	461	142	231
NM_153046-3	49	120	48	15
NM_002713-2	40	61	32	1
NM_015726-1	174	297	115	87
NM_001005513-2	465	619	368	187
NM_182625-3	68	332	106	51
NM_147169-1	125	509	123	77
NM_181786-1	305	712	348	208
NM_153361-1	176	366	198	97
NM_001004308-2	27	64	85	30
NM_001547-1	196	377	167	195
NM_001190919-2	103	240	165	35
NM_176823-1	132	169	123	156
NM_001136479-3	64	188	101	38
NM_173482-3	83	311	162	109
NM_001220494-3	47	162	36	27
NM_016172-1	102	328	121	47
NM_017810-1	148	280	63	124
NM_198219-3	171	316	79	74
NM_033118-2	355	971	402	313
NM_017987-2	2	38	12	6
NM_001206797-1	124	250	92	36
NM_016053-1	171	349	36	48
NM_001142700-3	147	385	201	95
NM_004750-1	133	206	113	54
NM_001146684-2	165	314	76	89
NM_001080519-2	221	600	328	135
NM_153221-1	70	253	73	20
NM_001881-2	87	142	123	96
NM_173552-1	181	569	225	148
NM_017699-3	243	519	127	139
NM_022553-2	180	463	44	126
NM_001127896-2	137	335	105	59
NM_017575-1	26	98	3	1
NM_138798-1	271	511	316	224
NM_016039-2	78	164	102	33
NM_001112718-1	136	171	95	86
NM_130773-1	151	330	216	105
NM_053003-3	141	352	211	129
NM_004390-2	295	787	295	128
NM_001190455-1	118	431	86	8
NM_003310-1	109	132	29	34
NM_173205-1	315	568	317	217
NM_145660-3	142	252	66	110
NM_006517-1	109	273	121	10
NM_021077-2	150	266	86	11
NM_005943-2	123	478	168	39
NM_130390-2	200	480	248	135
NM_052950-3	179	335	121	95
NM_182515-2	96	250	145	133
NM_032591-3	110	377	83	87
NM_001184779-3	220	544	87	83
NM_025041-2	162	271	115	217
NM_032747-2	264	646	287	287
NM_001098725-2	67	124	42	4
NM_032226-1	297	660	170	212
NM_001271507-2	50	190	19	4
NM_007102-2	223	455	155	248
NM_001174083-3	245	547	339	83
NM_001001965-1	286	742	191	156
NM_006029-3	225	382	132	64
NM_014585-1	150	367	210	65
NM_173635-2	210	656	171	164
NM_033262-2	428	958	240	147
NM_016202-1	232	500	266	230
NM_170695-1	301	842	308	78
NM_138286-3	232	433	202	72
NM_001258398-3	140	383	73	9
NM_033271-1	39	119	18	36
NM_001252231-3	32	133	10	28
NM_001100915-3	47	55	23	2
NM_001185181-3	676	1363	475	185
NM_001251974-3	140	240	37	36
NM_001032221-2	332	620	326	107
NM_001286587-3	141	353	91	185
NM_015345-2	391	994	146	269
NM_015678-2	51	79	85	54
NM_031948-3	174	271	173	44
NM_001159710-1	423	863	287	220
NM_018602-1	239	410	220	177
NM_015545-3	151	359	121	49
NM_001199861-1	24	140	66	19
NM_001551-1	213	437	360	166
NM_001114357-1	274	582	211	209
NM_139067-3	38	252	2	6
NM_001040023-1	53	166	30	71
NM_001076786-3	11	50	130	56
NM_001195545-3	269	541	264	164
NM_001282544-3	161	217	80	158
NM_006894-2	283	475	232	50
NM_001282863-1	49	55	31	74
NM_199078-2	98	220	99	96
NM_002531-1	211	366	220	99
NM_001159380-1	86	140	100	24
NM_178425-2	553	1246	508	384
NM_152442-2	105	142	40	106
NM_181524-2	151	316	129	1
NM_021931-2	190	430	125	248
NM_001201583-2	253	458	304	131
NM_016095-1	126	371	195	123
NM_001001937-2	86	130	146	101
NM_001290229-2	102	286	126	177
NM_030972-1	385	737	280	329
NM_000186-2	128	277	42	38
NM_001173467-2	88	166	81	43
NM_033089-2	129	183	174	61
NM_001004725-1	220	563	228	169
NM_007051-2	262	808	174	122
NM_001184717-1	250	439	212	188
NM_001524-3	121	230	91	137
NM_032664-3	537	1045	412	269
NM_018409-2	473	1172	256	297
NM_182899-3	86	233	105	32
NM_024092-2	130	250	94	92
NM_001110199-1	67	96	55	1
NM_152758-1	382	650	468	82
NM_014654-3	206	874	204	159
NM_033377-3	196	411	190	63
NM_001270377-3	333	882	187	199
NM_007356-2	64	84	36	15
NM_052847-1	76	145	58	84
NM_006460-3	109	243	9	74
NM_182632-3	169	572	235	145
NM_198310-1	540	1014	358	153
NM_022789-2	318	601	322	213
NM_005674-2	181	370	121	105
NM_020719-3	41	179	20	19
NM_001253852-1	187	315	242	157
NM_018146-1	124	322	207	94
NM_172016-1	156	309	136	151
NM_001198721-3	113	551	72	58
NM_194329-3	42	150	10	24
NM_000237-1	306	482	187	134
NM_153000-1	169	522	134	32
NM_001127615-3	284	537	212	205
NM_001012968-3	145	273	140	85
NM_001199692-2	51	153	108	25
NM_001083112-1	213	436	211	122
NM_001172569-3	263	386	226	144
NM_207321-2	136	344	152	193
NM_014453-2	185	467	179	124
NM_001145641-3	247	497	146	102
NM_001136561-3	210	516	190	62
NM_015453-2	217	516	94	76
NM_017787-2	39	131	98	47
NM_032779-3	356	734	279	205
NM_001146030-3	113	362	123	51
NM_021915-2	199	357	369	188
NM_001144000-3	182	524	322	88
NM_175069-3	767	1945	861	448
NM_153706-2	333	883	484	102
NM_030622-1	83	482	154	65
NM_007168-1	264	489	274	128
NM_005584-3	415	715	444	269
NM_003820-3	375	795	240	82
NM_001164760-3	73	140	57	20
NM_016184-2	146	401	79	137
NM_006338-2	38	101	19	31
NM_199440-3	202	386	113	72
NM_194277-1	245	236	291	21
NM_001166119-1	80	391	111	42
NM_001171135-1	275	582	275	169
NM_006262-1	85	190	34	22
NM_152745-3	534	1261	530	302
NM_014899-1	176	380	239	133
NM_022662-3	60	183	87	6
NM_000506-3	210	327	83	94
NM_000493-3	111	261	60	86
NM_001006626-3	155	257	95	60
NM_177939-1	246	495	222	155
NM_001159846-3	82	389	96	77
NM_001243764-2	113	420	230	84
NM_003600-3	419	624	254	251
NM_000174-3	93	196	106	116
NM_015051-2	118	128	124	48
NM_001288765-3	269	348	167	80
NM_197956-3	184	597	129	88
NM_152291-3	233	610	227	102
NM_001195234-2	424	869	606	147
NM_138452-1	232	502	137	176
NM_001195101-3	160	349	49	49
NM_001017989-2	123	94	202	70
NM_001143947-2	93	255	76	20
NM_001939-1	86	182	30	41
NM_001142532-1	110	407	171	23
NM_024512-2	327	564	218	111
NM_006145-3	76	60	109	33
NM_033414-2	85	159	143	82
NM_198407-1	155	622	278	155
NM_001104589-1	163	311	104	127
NM_001256566-1	156	110	21	54
NM_001282360-1	228	391	202	83
NM_138350-1	111	381	155	66
NM_022359-2	213	454	81	242
NM_002910-1	0	0	0	0
NM_001761-2	82	218	124	23
NM_001251885-2	443	559	267	272
NM_032404-2	143	291	19	41
NM_015987-2	142	427	146	67
NM_145312-3	75	307	94	112
NM_052955-1	598	1327	529	263
NM_174927-3	315	762	238	128
NM_031892-3	60	112	50	21
NM_178273-1	135	227	83	63
NM_001042747-3	101	115	92	178
NM_030932-3	46	140	50	35
NM_004268-1	325	958	337	84
NM_001042500-1	593	1397	510	292
NM_017508-1	297	768	236	236
NM_174902-3	161	281	180	116
NM_001145808-2	330	652	328	82
NM_198486-1	374	514	382	256
NM_001006109-2	44	88	52	9
NM_018354-1	153	234	109	65
NM_152902-3	132	266	105	37
NM_001280557-2	96	174	84	0
NM_006805-1	198	537	315	176
NM_001114-3	82	264	95	143
NM_001178098-1	167	470	149	59
NM_001080976-3	328	1009	399	186
NM_019037-2	329	587	150	140
NM_032352-1	173	269	107	43
NM_004170-3	51	198	35	38
NM_006725-1	132	414	245	120
NM_138962-3	111	238	19	48
NM_133498-1	236	837	235	258
NM_001039165-3	136	247	133	100
NM_001282495-1	179	206	57	138
NM_152280-3	340	730	299	239
NM_001134672-3	241	542	166	16
NM_000810-3	234	379	201	150
NM_001270661-2	519	1104	354	449
NM_178543-1	271	459	352	55
NM_012118-3	147	334	91	25
NM_024015-3	259	397	221	108
NM_199336-3	232	544	322	194
NM_031440-1	236	509	219	212
NM_001865-1	222	414	203	192
NM_178554-1	544	1048	532	255
NM_019599-1	199	508	255	145
NM_001282690-2	113	182	64	43
NM_147156-2	189	782	263	172
NM_001164748-2	87	198	107	74
NM_014818-2	237	365	193	40
NM_014925-2	448	665	290	289
NM_001286456-2	121	173	219	47
NM_152591-2	220	409	221	171
NM_001142614-1	264	406	219	100
NM_025009-3	103	340	92	47
NM_183012-2	222	420	62	58
NM_024599-3	346	1027	393	316
NM_001005783-3	205	469	279	11
NM_001206886-2	208	497	205	52
NM_020130-2	360	1028	213	288
NM_001001960-1	176	507	142	47
NM_020697-3	149	301	49	93
NM_016201-2	86	223	52	31
NM_173205-2	93	291	158	87
NM_014799-3	254	517	179	84
NM_152342-1	101	146	21	31
NM_005796-3	123	210	19	34
NM_004022-2	357	780	512	228
NM_022078-2	129	232	112	74
NM_006229-2	182	339	294	42
NM_007364-3	116	323	58	103
NM_002265-3	170	296	233	190
NM_153610-2	194	229	66	26
NM_001037804-1	236	691	195	94
NM_004195-3	187	642	213	164
NM_033214-2	52	304	17	66
NM_033397-2	138	177	138	126
NM_018699-3	233	689	192	109
NM_153488-3	284	572	245	173
NM_001177465-3	134	273	50	122
NM_022474-3	94	238	51	5
NM_020660-3	71	121	92	44
NM_144723-1	86	249	21	40
NM_001271720-1	155	606	258	159
NM_001174123-1	149	309	116	46
NM_015717-3	130	422	141	75
NM_001253830-2	54	192	66	28
NM_018054-3	132	353	147	38
NM_001307-3	141	387	88	187
NM_022551-1	255	561	157	77
NM_138804-2	112	230	67	89
NM_004959-2	300	607	335	289
NM_001282583-2	97	212	330	41
NM_001037317-3	123	332	56	99
NM_004563-2	106	296	24	21
NM_001127605-3	124	312	154	110
NM_001287340-3	209	535	266	159
NM_001731-1	221	283	77	63
NM_001037225-1	199	431	147	106
NM_024516-2	54	155	42	60
NM_022491-3	448	1311	361	172
NM_003631-3	57	165	36	65
NM_001685-1	103	46	59	50
NM_004349-1	344	610	112	149
NM_006329-1	419	833	235	161
NM_014146-2	134	276	164	177
NM_018116-2	214	503	140	47
NM_001198774-2	108	314	189	54
NM_005348-2	394	996	303	299
NM_178493-1	269	818	349	180
NM_004668-2	185	294	94	89
NM_134268-2	168	513	315	79
NM_001656-1	215	539	189	119
NM_020233-3	335	738	268	61
NM_002266-2	187	178	105	34
NM_178425-3	198	470	239	106
NM_001256308-1	228	496	248	83
NM_001865-3	117	241	36	110
NM_022337-1	364	573	376	174
NM_001145712-1	254	657	322	208
NM_004670-2	106	197	93	9
NM_198996-1	370	754	446	309
NM_006858-3	159	449	135	128
NM_001039712-3	85	203	97	51
NM_001099284-1	537	784	400	341
NM_001018139-1	113	277	63	42
NM_197962-1	146	211	101	51
NM_001134451-3	86	124	100	8
NM_001001961-3	254	576	258	141
NM_078488-2	238	505	206	258
NM_001018137-3	275	640	94	89
NM_005288-3	59	67	77	34
NM_152387-2	61	80	75	36
NM_015514-1	197	422	250	72
NM_007289-3	117	356	276	81
NM_017714-1	92	79	36	21
NM_030768-2	147	286	181	96
NM_024090-3	541	779	588	127
NM_198850-2	27	154	0	22
NM_001005335-2	83	148	19	21
NM_152781-1	354	605	262	156
NM_203472-3	480	1129	515	360
NM_030768-3	142	265	79	54
NM_153765-3	19	103	50	109
NM_178483-3	139	292	90	120
NM_024650-2	54	80	56	20
NM_001193451-3	169	234	90	70
NM_001099439-3	401	1011	349	182
NM_014797-3	96	284	97	83
NM_001146341-1	251	684	282	189
NM_001734-2	33	74	22	7
NM_003406-3	454	1065	299	141
NM_001201484-3	257	433	413	160
NM_002769-3	355	762	109	150
NM_001242925-2	152	246	70	123
NM_001206683-1	251	605	282	163
NM_020829-2	140	348	150	18
NM_017924-2	24	49	97	7
NM_001280795-3	223	458	336	52
NM_012135-3	17	22	0	0
NM_024045-3	165	538	315	241
NM_005082-1	97	432	125	30
NM_001161781-1	101	278	203	84
NM_080751-1	214	383	130	96
NM_001199619-2	223	347	227	135
NM_080752-3	54	79	38	28
NM_016247-1	227	755	289	129
NM_003396-3	107	161	9	50
NM_001168360-2	103	380	51	120
NM_001172735-1	140	269	124	48
NM_001039660-1	551	1080	610	273
NM_014801-2	120	188	59	41
NM_020765-1	137	268	86	57
NM_022817-1	220	580	299	212
NM_016335-2	204	317	156	65
NM_001009880-1	67	83	114	67
NM_001257370-3	72	267	232	62
NM_053284-3	80	146	51	22
NM_032971-3	128	222	217	22
NM_003064-1	228	480	277	183
NM_004755-1	172	568	379	122
NM_002019-1	305	833	299	144
NM_173569-3	91	241	96	52
NM_001282383-1	106	406	174	36
NM_001282290-3	230	729	223	251
NM_178456-1	75	204	69	75
NM_001199743-1	100	330	127	63
NM_001008777-1	197	305	149	86
NM_001190158-3	375	703	298	146
NM_001001480-3	220	371	208	276
NM_001282807-1	71	153	6	14
NM_001204173-3	129	272	158	3
NM_032013-1	325	665	327	272
NM_021632-1	324	567	348	176
NM_178129-3	296	730	356	211
NM_152735-3	146	464	68	59
NM_001195573-3	268	645	257	72
NM_033281-2	562	1226	388	126
NM_016584-2	173	488	126	48
NM_005495-1	477	825	263	176
NM_144697-1	159	330	98	83
NM_175741-1	212	524	334	138
NM_152753-3	150	236	28	27
NM_018559-2	114	323	82	1
NM_015235-1	306	510	267	49
NM_015374-2	95	301	67	54
NM_005143-1	210	703	268	182
NM_031892-2	30	116	20	43
NM_001145643-1	85	202	84	41
NM_015025-2	257	649	325	176
NM_005264-2	467	963	316	293
NM_001286436-1	85	99	148	36
NM_020779-3	100	190	5	45
NM_001164748-3	62	170	82	23
NM_001017975-1	363	625	270	170
NM_001080507-3	164	251	213	57
NM_030578-3	512	1122	552	251
NM_012397-3	312	520	107	142
NM_175747-3	313	844	357	177
NM_014780-1	461	1028	434	342
NM_001261411-3	177	439	244	122
NM_013387-2	197	551	191	148
NM_198589-1	80	139	86	64
NM_001004755-3	170	477	136	137
NM_001920-1	318	616	167	238
NM_001111031-1	99	302	70	22
NM_181453-3	204	187	106	29
NM_003311-2	189	586	265	114
NM_000395-3	135	391	146	106
NM_003393-1	120	312	266	95
NM_015692-3	92	280	118	19
NM_024562-3	257	480	250	85
NM_001290187-1	147	404	224	68
NM_198515-2	150	423	78	134
NM_024307-1	92	225	61	51
NM_005044-2	49	107	20	23
NM_004831-3	86	227	141	71
NM_032578-3	296	403	109	137
NM_016535-2	92	190	77	30
NM_013352-1	124	195	164	174
NM_031961-2	232	579	295	164
NM_006634-3	178	493	183	105
NM_152778-2	72	380	71	126
NM_001173463-1	93	344	153	58
NM_001199342-2	1668	3291	1295	753
NM_001207069-3	88	192	27	49
NM_001198533-2	57	200	123	0
NM_203494-2	296	717	373	82
NM_001168375-2	338	738	348	164
NM_205862-2	333	521	208	116
NM_021807-3	52	181	92	35
NM_018923-2	75	287	85	77
NM_018082-1	179	565	166	126
NM_025055-1	159	206	116	104
NM_003952-2	90	231	65	66
NM_001178062-3	53	147	54	106
NM_024531-2	243	517	211	100
NM_020165-3	866	1298	743	353
NM_002137-2	111	99	76	119
NM_007085-3	36	110	65	25
NM_001161442-3	137	306	171	141
NM_001193623-2	101	225	167	36
NM_153029-3	226	407	221	187
NM_001007248-1	219	742	203	142
NM_016848-1	257	601	166	197
NM_178844-2	66	100	70	22
NM_001288584-3	186	473	256	164
NM_015166-2	138	308	48	102
NM_004748-3	135	341	131	91
NM_052820-2	168	286	220	137
NM_080588-2	153	317	201	117
NM_001242901-2	24	46	17	17
NM_001287251-2	493	1247	334	241
NM_002559-3	142	268	155	33
NM_001143983-1	187	253	81	164
NM_148169-1	197	377	111	19
NM_178335-3	343	937	329	203
NM_001172704-3	286	600	240	78
NM_018241-1	168	324	271	35
NM_003991-1	388	886	282	229
NM_001001673-1	344	548	259	55
NM_014399-2	218	671	180	35
NM_002909-1	152	378	106	60
NM_001199855-2	193	355	106	45
NM_001005187-3	258	371	248	96
NM_152592-1	205	581	296	93
NM_145234-2	270	514	99	123
NM_001004719-1	187	468	192	101
NM_001303-3	116	228	26	3
NM_001145369-3	222	300	174	103
NM_002292-2	161	340	151	22
NM_019109-2	200	401	255	65
NM_001190942-1	144	510	208	229
NM_002313-1	171	462	216	95
NM_052839-2	65	133	63	16
NM_001080379-1	42	155	8	0
NM_001265612-1	229	491	146	79
NM_004929-1	325	609	442	166
NM_003370-3	64	120	121	76
NM_017444-2	296	458	269	150
NM_182744-1	405	900	497	199
NM_003282-3	276	390	174	202
NM_015157-3	165	461	228	277
NM_138412-3	93	403	195	59
NM_002747-3	152	372	94	72
NM_001285461-2	106	269	109	44
NM_001206915-3	19	70	34	0
NM_001252010-2	416	743	254	163
NM_052943-3	104	202	15	88
NM_001195190-1	144	191	94	123
NM_001159861-2	86	173	85	136
NM_018371-1	108	196	78	38
NM_001101376-1	76	418	142	36
NM_001080484-1	117	227	123	50
NM_001287583-1	86	248	61	94
NM_002857-2	126	305	122	165
NM_003225-3	239	529	275	177
NM_003328-1	837	1643	804	590
NM_198573-1	300	802	384	253
NM_001004339-2	184	400	338	214
NM_004397-1	278	636	250	189
NM_001135049-3	162	368	14	116
NM_032780-1	110	219	60	74
NM_080819-2	231	595	266	149
NM_000151-3	94	305	46	83
NM_001190347-2	74	205	123	42
NM_144627-3	72	385	113	28
NM_138804-3	32	54	68	4
NM_018448-1	177	321	100	17
NM_057749-1	166	341	134	222
NM_181784-3	93	233	85	24
NM_001042454-1	169	345	108	101
NM_198889-2	137	121	180	90
NM_000645-3	255	706	257	252
NM_138431-3	54	226	23	9
NM_001388-3	197	310	233	118
NM_001130069-3	376	661	328	73
NM_023924-1	30	147	42	53
NM_001100120-2	200	564	320	232
NM_001142318-2	243	479	99	161
NM_173482-2	72	215	57	129
NM_001243895-3	140	359	204	117
NM_001159704-3	343	936	263	152
NM_007058-1	158	388	335	77
NM_001173484-2	149	288	167	46
NM_201612-2	49	239	128	58
NM_001282306-1	871	1958	1339	443
NM_001288767-2	407	868	564	313
NM_020406-1	181	455	157	53
NM_001278059-1	298	741	252	124
NM_001291278-1	319	902	306	209
NM_173465-3	146	278	76	119
NM_001007792-3	95	297	148	45
NM_005585-3	250	684	339	168
NM_015520-3	171	298	118	99
NM_198187-2	294	647	71	309
NM_202000-2	148	472	138	119
NM_138492-1	92	251	142	19
NM_173491-1	219	597	171	66
NM_001281956-3	75	123	46	10
NM_152888-1	279	453	154	113
NM_001195129-2	78	368	196	108
NM_145291-2	93	237	3	32
NM_001277732-2	162	380	157	96
NM_152558-2	100	148	76	39
NM_139240-3	228	589	108	118
NM_001161586-3	239	384	161	84
NM_000786-3	79	203	38	43
NM_001010877-2	98	290	104	46
NM_002636-1	234	446	186	122
NM_001680-2	201	476	96	46
NM_022902-3	363	671	282	132
NM_001166386-2	469	1224	169	391
NM_014657-3	122	291	58	36
NM_012453-2	98	249	153	109
NM_001256677-2	339	954	333	236
NM_002073-3	50	218	188	52
NM_001287819-1	80	320	65	69
NM_014047-1	92	291	107	106
NM_001199951-2	441	1138	583	295
NM_023074-3	343	950	328	261
NM_004620-1	310	634	306	85
NM_001142801-1	493	1093	705	270
NM_001007257-1	25	138	67	77
NM_139053-3	181	323	135	79
NM_052950-1	142	389	198	60
NM_001142344-1	161	315	164	109
NM_194439-1	102	389	183	98
NM_024590-2	215	435	75	173
NM_053278-1	291	835	396	192
NM_001258354-3	34	72	18	4
NM_003117-2	246	438	308	187
NM_020346-3	64	184	122	11
NM_006202-3	220	427	144	84
NM_052850-1	199	481	133	87
NM_006240-1	199	643	179	89
NM_033513-2	345	751	142	218
NM_001017418-2	150	261	173	53
NM_001142476-1	72	167	39	27
NM_001243169-2	170	322	149	52
NM_001286791-3	121	397	66	136
NM_001004456-3	236	495	180	182
NM_020677-1	118	250	74	115
NM_152251-3	232	662	206	140
NM_025180-1	386	1200	365	359
NM_001002255-3	165	356	130	29
NM_001168474-2	130	156	88	26
NM_001282436-2	725	1602	706	532
NM_033062-1	304	558	364	99
NM_001127510-3	186	381	139	89
NM_001080452-3	262	655	338	231
NM_000729-2	214	607	276	133
NM_182925-1	110	313	104	40
NM_007035-2	352	737	195	158
NM_001145639-3	104	279	62	41
NM_014468-1	253	438	77	70
NM_001277333-1	137	352	116	127
NM_032420-1	174	476	310	162
NM_181361-3	198	566	208	105
NM_001291419-3	237	514	215	92
NM_001080393-2	120	302	59	22
NM_025185-2	241	636	196	131
NM_001171182-1	118	423	136	37
NM_001242508-1	330	774	344	256
NM_005923-1	225	507	136	96
NM_001135178-2	200	361	224	64
NM_005220-1	169	266	186	208
NM_024345-3	155	418	220	143
NM_014247-2	143	339	150	59
NM_001286751-1	265	744	325	199
NM_001037277-3	252	575	149	193
NM_024534-3	82	164	103	20
NM_138960-1	429	796	419	238
NM_002890-3	61	71	85	89
NM_080422-2	76	162	9	2
NM_001291391-3	1244	2507	1232	939
NM_173681-2	120	214	113	69
NM_152762-1	171	352	61	65
NM_001146265-2	426	1146	402	232
NM_001278160-3	37	43	11	4
NM_001009552-3	181	519	114	55
NM_014999-3	61	130	73	5
NM_001242801-1	175	315	273	43
NM_004843-1	143	447	151	73
NM_014580-1	210	535	300	98
NM_198317-1	116	273	92	64
NM_002619-1	230	470	120	57
NM_001139457-3	612	1509	840	399
NM_021107-1	181	412	151	88
NM_001098509-1	178	363	102	91
NM_181642-2	30	74	81	0
NM_001195278-2	82	196	177	126
NM_001005221-2	252	454	203	81
NM_016035-1	224	350	159	137
NM_007277-3	85	226	85	123
NM_014673-1	366	791	432	210
NM_001206843-3	1338	3062	1621	863
NM_001143990-2	163	419	127	109
NM_001166373-1	152	540	114	15
NM_001145666-2	206	475	179	53
NM_001278636-1	313	522	245	169
NM_024744-3	195	416	70	61
NM_182491-3	155	481	109	90
NM_025142-1	39	201	94	6
NM_172069-1	121	216	46	102
NM_017790-1	76	131	75	26
NM_003581-2	100	198	55	0
NM_001037553-3	90	334	33	57
NM_213605-3	387	891	362	157
NM_018117-3	514	1339	400	375
NM_017602-1	114	234	147	122
NM_001101391-1	158	302	108	39
NM_001127487-3	94	204	70	30
NM_199167-3	14	3	23	8
NM_001286099-2	94	220	21	75
NM_019091-3	79	197	21	115
NM_012294-2	83	96	106	38
NM_001242826-3	163	464	110	62
NM_001037162-1	264	520	191	164
NM_005866-1	192	431	125	71
NM_145649-2	142	360	158	139
NM_004080-2	266	620	174	262
NM_001128077-2	161	435	120	80
NM_182536-1	276	694	153	211
NM_182916-2	16	64	33	66
NM_004096-1	194	466	94	77
NM_006282-3	84	311	67	28
NM_005512-3	35	108	110	100
NM_005093-1	319	370	313	82
NM_001146277-3	296	485	351	188
NM_001099681-3	233	355	76	96
NM_173529-3	67	445	105	16
NM_144628-1	11	37	33	16
NM_012365-1	249	398	259	224
NM_001243014-1	36	113	9	25
NM_001256599-3	174	246	132	68
NM_001014979-2	83	286	115	32
NM_016347-3	438	780	399	275
NM_001093729-3	107	277	154	17
NM_022147-3	79	120	27	70
NM_001204221-3	394	883	425	200
NM_001145661-3	40	192	56	1
NM_014406-1	227	240	174	209
NM_004479-2	200	248	123	125
NM_001005489-3	634	1522	698	463
NM_001198868-3	164	323	258	47
NM_001290051-1	60	176	108	13
NM_152745-1	415	944	443	304
NM_001126117-3	937	1777	1212	672
NM_001037735-3	224	631	291	80
NM_198956-1	260	571	391	101
NM_001106-2	163	323	234	55
NM_015374-1	518	1348	621	485
NM_173858-2	256	330	181	139
NM_152727-2	37	177	1	47
NM_001170538-3	80	298	72	41
NM_001942-3	106	399	139	22
NM_001009185-1	283	781	294	395
NM_019892-1	111	292	135	7
NM_024572-3	144	414	226	67
NM_183006-1	92	262	103	18
NM_004531-2	66	163	119	108
NM_001145143-3	78	261	6	41
NM_021615-1	100	194	109	34
NM_194454-1	187	466	190	82
NM_172130-2	161	362	319	120
NM_004669-2	99	139	71	66
NM_001278552-3	144	299	100	117
NM_001731-2	86	202	93	11
NM_015210-3	148	319	174	69
NM_001166-2	193	478	157	158
NM_001193329-1	405	1123	381	379
NM_052869-3	98	249	122	100
NM_003189-2	592	971	411	311
NM_018157-1	152	431	168	73
NM_005443-1	212	329	194	110
NM_015459-1	77	168	146	1
NM_001003675-3	166	379	126	128
NM_021629-2	548	1343	518	336
NM_001004488-3	388	903	435	323
NM_025218-1	359	963	350	174
NM_001261385-2	357	630	259	209
NM_152430-1	153	394	266	86
NM_198283-1	261	354	148	182
NM_207519-1	152	420	240	157
NM_130466-2	20	92	1	35
NM_001145079-2	244	491	160	112
NM_032545-2	106	290	92	26
NM_001099672-2	191	419	249	99
NM_001144001-3	100	370	30	69
NM_001142614-2	178	329	137	64
NM_001005275-1	144	560	181	90
NM_014949-1	374	901	367	216
NM_001164749-3	62	154	70	50
NM_017417-3	280	624	268	95
NM_001286746-2	92	193	62	35
NM_024053-3	190	490	248	173
NM_016725-2	54	233	42	93
NM_000834-3	168	407	93	104
NM_205838-1	284	733	239	144
NM_001242617-3	489	1248	307	342
NM_001080519-1	150	381	148	41
NM_024840-3	279	637	154	291
NM_199337-1	93	280	18	54
NM_005014-3	135	356	188	69
NM_001163380-1	292	558	219	269
NM_000954-3	113	581	232	88
NM_033529-2	212	528	275	116
NM_018702-3	52	268	49	10
NM_016370-1	369	665	327	219
NM_145014-1	244	293	193	130
NM_145652-2	160	436	51	98
NM_001136486-1	224	654	328	276
NM_152344-3	94	179	167	54
NM_080859-3	310	629	239	284
NM_020659-2	16	16	1	0
NM_002061-2	60	91	80	34
NM_031421-2	200	716	316	183
NM_019849-3	193	344	134	24
NM_002863-1	92	175	126	78
NM_025079-3	32	99	41	41
NM_001029888-3	580	1235	585	380
NM_004775-1	103	216	192	51
NM_016511-2	227	858	170	55
NM_139055-2	130	430	274	212
NM_001284389-1	91	143	76	95
NM_001286810-2	417	857	314	341
NM_130804-3	369	710	292	238
NM_001284413-2	131	246	200	124
NM_003000-2	187	359	195	260
NM_001204367-3	162	313	141	53
NM_175085-1	278	702	341	119
NM_001113178-3	260	551	433	130
NM_000117-1	144	265	63	44
NM_018105-3	56	234	74	141
NM_001145674-1	159	500	270	161
NM_177529-3	333	994	467	319
NM_173551-1	98	351	110	148
NM_022365-3	221	384	207	102
NM_144708-3	261	387	191	94
NM_134262-1	246	490	269	121
NM_001286506-1	74	170	79	38
NM_012403-3	236	562	285	163
NM_015021-3	47	173	94	83
NM_001289061-1	403	876	293	131
NM_005935-2	80	241	19	26
NM_001134453-1	390	704	323	93
NM_001001709-3	115	105	38	62
NM_025164-1	182	464	104	150
NM_001142552-2	215	453	181	95
NM_014682-2	234	373	246	204
NM_001042403-3	154	336	124	50
NM_180991-1	180	183	115	74
NM_001099625-2	103	272	169	163
NM_015448-2	114	354	220	112
NM_003746-2	157	182	50	45
NM_001142476-2	127	183	153	126
NM_001351-2	115	230	186	186
NM_005710-3	258	555	265	80
NM_005940-1	110	439	189	88
NM_002471-1	157	155	98	88
NM_015629-1	192	303	168	174
NM_001101-2	94	165	109	42
NM_014568-1	182	431	115	174
NM_003933-1	186	332	326	122
NM_018708-2	41	127	126	101
NM_001004713-1	199	195	230	130
NM_033023-3	48	50	16	0
NM_001278674-2	100	171	133	84
NM_032854-3	66	137	55	80
NM_001082579-3	166	305	96	91
NM_024420-2	349	816	201	218
NM_080821-1	210	460	241	151
NM_001284207-1	393	813	403	138
NM_001267617-1	199	300	199	17
NM_183240-1	81	336	107	103
NM_001080501-2	266	672	276	51
NM_139178-3	81	73	8	53
NM_001171660-2	183	417	226	33
NM_003921-3	171	349	155	78
NM_001102596-2	204	315	106	77
NM_006248-1	336	692	205	199
NM_001185091-3	22	72	0	0
NM_001080481-3	301	644	314	147
NM_024546-2	174	601	102	119
NM_001420-2	97	101	174	32
NM_001130716-1	250	705	155	145
NM_001206682-3	516	788	491	420
NM_001013698-1	248	578	388	179
NM_001286139-2	151	364	249	79
NM_006589-1	184	265	296	171
NM_057175-2	109	247	30	63
NM_003908-3	127	298	126	259
NM_001199057-3	53	68	5	37
NM_022750-3	205	556	245	196
NM_031913-3	134	440	245	69
NM_001198979-1	93	317	81	124
NM_152513-2	65	232	140	99
NM_032256-1	164	362	199	123
NM_012342-3	46	167	31	64
NM_001897-2	67	126	149	94
NM_001135148-3	203	490	195	144
NM_001290020-3	204	533	89	207
NM_153022-2	153	186	98	15
NM_001195643-1	322	814	219	234
NM_181509-3	247	713	361	192
NM_024888-2	118	141	168	36
NM_153638-3	98	311	125	59
NM_002351-3	192	238	116	130
NM_001286511-3	426	837	417	195
NM_001164579-3	88	181	37	78
NM_000852-2	32	195	67	22
NM_203385-1	360	838	221	171
NM_006625-2	117	332	18	98
NM_001198532-3	241	540	49	153
NM_001257391-3	70	308	60	46
NM_000879-1	90	310	101	108
NM_138715-1	602	1417	573	264
NM_004131-1	163	568	97	40
NM_032444-2	107	156	56	114
NM_001008727-1	162	447	104	103
NM_024753-1	192	344	241	203
NM_001145418-3	58	76	88	18
NM_017811-1	48	42	4	32
NM_001164385-1	171	357	143	98
NM_001205271-2	132	297	78	59
NM_004224-2	204	485	124	118
NM_001287347-1	113	229	86	40
NM_012481-2	125	261	26	31
NM_005001-3	215	404	320	103
NM_001278302-1	414	884	537	289
NM_002060-1	472	1658	500	216
NM_006760-1	68	77	145	59
NM_001285404-2	109	179	117	75
NM_013322-3	435	832	394	274
NM_033012-2	176	437	183	115
NM_001251828-1	169	463	52	104
NM_020803-3	87	188	45	5
NM_001252660-3	438	822	264	251
NM_001199649-2	186	414	162	101
NM_182542-3	181	414	159	196
NM_001136138-3	72	138	32	50
NM_001288584-1	141	258	31	85
NM_017736-3	68	106	96	15
NM_145861-3	170	371	226	175
NM_001256114-1	121	312	135	47
NM_001145335-2	125	241	156	128
NM_003712-1	56	120	63	66
NM_001286624-2	443	1018	159	384
NM_173175-3	107	250	163	75
NM_022037-2	125	155	226	137
NM_001040217-3	164	406	66	73
NM_004559-1	270	435	339	211
NM_033160-2	213	445	195	44
NM_032288-1	361	545	201	182
NM_001190790-2	276	567	210	242
NM_021195-1	160	553	200	97
NM_032172-3	84	119	11	85
NM_001271539-2	100	196	178	38
NM_000750-3	59	192	93	71
NM_001136018-3	195	444	242	159
NM_001278438-3	80	173	62	2
NM_001143760-3	196	409	243	103
NM_001164261-2	133	452	101	58
NM_001282657-1	325	1212	434	198
NM_170662-1	111	333	89	89
NM_001199434-1	175	384	261	68
NM_080675-3	204	462	229	101
NM_001039841-2	387	967	321	232
NM_032595-1	181	492	180	93
NM_001114635-1	81	235	97	69
NM_018405-1	513	1211	316	216
NM_020367-2	127	97	18	36
NM_139282-3	17	26	17	4
NM_001009554-2	175	312	42	188
NM_144974-2	109	238	39	73
NM_002531-3	174	246	32	17
NM_020422-2	225	548	347	183
NM_001242491-3	485	925	408	151
NM_001014763-2	192	382	204	39
NM_021797-3	296	620	292	162
NM_006259-1	148	724	219	136
NM_001525-2	276	461	195	217
NM_032620-2	184	442	190	93
NM_019086-3	44	282	52	68
NM_025153-3	535	1206	462	263
NM_201453-3	568	837	631	409
NM_001024599-1	252	788	417	325
NM_001135053-2	300	993	486	325
NM_176885-2	124	587	150	83
NM_020179-2	176	525	212	167
NM_032525-2	91	167	51	61
NM_001037984-1	159	372	277	81
NM_206824-3	92	161	91	105
NM_001166478-1	144	325	276	97
NM_001282420-3	223	363	136	103
NM_080723-3	179	294	295	34
NM_001242361-1	221	706	329	223
NM_032864-2	262	635	197	163
NM_001003841-2	243	385	295	115
NM_207416-3	109	284	80	58
NM_145655-1	228	506	228	153
NM_016452-3	392	837	217	159
NM_001281507-2	186	358	157	137
NM_177948-2	92	285	100	84
NM_001136053-1	335	685	272	127
NM_014926-1	93	190	56	86
NM_138994-2	77	117	74	41
NM_001031720-2	233	426	166	175
NM_001242560-1	296	1127	315	210
NM_144653-2	132	217	106	16
NM_016565-2	151	398	107	23
NM_152227-3	148	265	94	132
NM_033060-3	252	748	293	37
NM_001258207-2	100	339	150	126
NM_001708-1	214	738	307	230
NM_001127197-3	130	351	128	104
NM_001145261-1	469	876	427	257
NM_001004019-1	95	213	121	50
NM_001033581-2	254	415	203	97
NM_170682-1	113	315	47	51
NM_001099220-3	90	302	50	86
NM_194326-1	68	276	106	22
NM_180976-1	263	648	242	89
NM_016170-3	89	185	83	41
NM_001143764-2	242	500	301	127
NM_018968-3	77	141	124	17
NM_000758-2	207	337	305	174
NM_030956-3	345	799	357	314
NM_001271069-1	103	225	65	40
NM_001282218-2	145	265	87	47
NM_005072-1	390	1166	624	381
NM_152655-1	199	429	203	128
NM_018975-2	193	435	182	104
NM_032776-1	89	191	80	59
NM_024733-1	66	329	205	37
NM_177924-2	259	459	342	109
NM_000606-1	178	606	301	111
NM_001165037-3	201	609	287	99
NM_007054-2	105	268	171	84
NM_003461-1	197	293	229	135
NM_001168407-1	395	784	235	203
NM_001135919-2	154	193	55	76
NM_001999-2	61	156	6	3
NM_203437-3	447	969	208	183
NM_006766-2	204	413	112	68
NM_001079533-2	292	767	566	222
NM_004604-3	125	476	90	160
NM_001077639-3	136	360	151	83
NM_001172304-2	657	1666	461	336
NM_152688-2	180	461	107	158
NM_019030-1	277	611	205	89
NM_013379-1	233	624	130	80
NM_020989-1	108	363	117	150
NM_018846-2	183	442	87	140
NM_001272086-2	430	856	470	283
NM_007279-3	136	470	231	57
NM_001077263-3	175	527	185	242
NM_020772-2	163	254	72	6
NM_003512-2	83	141	22	66
NM_001288967-1	229	412	122	167
NM_003028-1	33	23	8	6
NM_001160100-2	202	533	210	98
NM_032266-3	102	198	211	61
NM_001004488-1	268	637	260	95
NM_176812-1	105	207	118	22
NM_001282394-2	79	172	115	54
NM_001284285-1	127	272	133	83
NM_001267843-2	184	335	187	184
NM_001171906-3	138	150	106	28
NM_001172668-3	275	553	265	203
NM_001172819-1	103	196	76	160
NM_207364-3	260	588	196	104
NM_001144776-1	120	376	87	32
NM_001289967-3	226	484	205	139
NM_006845-2	95	96	27	29
NM_001281529-2	80	85	51	45
NM_014461-2	150	161	102	85
NM_007334-1	248	404	185	111
NM_002378-2	309	646	358	305
NM_012445-2	317	400	123	74
NM_007341-2	289	1110	348	198
NM_007136-3	126	311	111	72
NM_032882-2	625	1512	604	354
NM_020170-3	169	410	135	39
NM_207365-3	373	789	311	161
NM_003433-3	94	715	15	17
NM_033018-1	66	179	106	93
NM_004927-1	174	383	175	187
NM_171827-3	520	1393	328	274
NM_199296-1	65	143	52	5
NM_001278503-3	241	339	193	125
NM_021114-3	331	703	219	138
NM_144713-1	182	376	131	75
NM_198976-3	111	286	81	55
NM_022166-3	59	164	102	32
NM_001130005-2	112	430	138	45
NM_001206941-3	45	114	52	0
NM_175609-1	374	758	333	268
NM_020459-2	181	284	148	84
NM_014220-3	305	727	260	177
NM_145003-3	119	359	144	31
NM_001284356-1	354	846	279	153
NM_002383-1	41	88	65	49
NM_033348-2	173	414	183	86
NM_003775-2	217	284	125	7
NM_002266-3	54	200	45	7
NM_001035534-2	415	860	533	202
NM_001166339-2	229	492	152	190
NM_054028-1	287	598	217	47
NM_003488-2	67	150	54	34
NM_001170588-2	100	253	102	101
NM_171829-3	0	0	0	0
NM_152721-2	78	104	20	14
NM_001195573-1	148	402	164	51
NM_031452-2	85	232	77	93
NM_001034841-3	98	396	159	46
NM_001135554-3	96	220	81	13
NM_138983-2	268	616	233	120
NM_015448-3	168	481	114	101
NM_012339-2	104	188	109	95
NM_181724-3	328	706	207	201
NM_000158-3	358	830	466	238
NM_001270447-1	280	666	258	132
NM_005390-1	281	560	237	176
NM_006406-3	150	329	49	38
NM_015921-2	114	271	106	42
NM_001256238-3	129	360	150	126
NM_198460-1	141	230	128	42
NM_001111308-2	170	315	104	93
NM_014629-1	189	310	58	196
NM_024052-1	223	269	133	75
NM_004772-3	66	159	69	61
NM_001127715-3	45	151	89	77
NM_001171819-3	77	251	84	53
NM_001204401-2	167	450	278	27
NM_024587-2	47	104	56	71
NM_152513-1	119	249	131	13
NM_030903-1	137	353	146	51
NM_021813-2	204	357	165	93
NM_001907-1	75	127	15	34
NM_001098523-1	254	727	230	368
NM_015392-1	202	549	95	117
NM_001145107-2	162	375	270	43
NM_001099626-1	69	198	55	1
NM_000694-2	162	212	103	34
NM_022445-3	100	271	200	48
NM_019065-1	70	124	7	33
NM_003906-1	370	941	660	106
NM_152731-1	165	215	95	55
NM_017409-1	349	650	313	75
NM_020445-3	185	283	72	101
NM_004207-2	52	185	43	57
NM_001164261-3	360	599	408	186
NM_005054-2	187	454	89	110
NM_015075-1	119	216	101	4
NM_001178081-2	134	197	28	44
NM_001242920-1	634	1186	560	292
NM_006944-1	165	515	151	122
NM_021120-2	110	304	61	110
NM_004242-2	236	486	241	38
NM_015398-3	136	251	192	90
NM_005650-1	333	828	307	126
NM_001288793-3	186	320	73	89
NM_001190728-2	117	286	213	40
NM_001289160-2	143	274	40	52
NM_001146077-2	174	218	219	85
NM_024423-1	86	129	53	32
NM_139346-3	149	234	86	90
NM_014872-1	94	226	82	37
NM_080745-2	309	691	303	84
NM_001005161-2	139	290	112	92
NM_194435-2	197	239	106	52
NM_012241-1	358	756	350	317
NM_025218-3	479	1174	489	205
NM_001739-2	157	312	60	126
NM_021959-1	152	328	141	115
NM_001136199-1	47	73	68	96
NM_000148-1	403	761	286	289
NM_148172-1	377	780	295	290
NM_201647-1	179	453	245	57
NM_002957-2	24	48	4	0
NM_020425-3	112	202	214	31
NM_001172128-2	71	158	169	67
NM_032802-1	77	184	23	13
NM_030662-1	125	153	64	40
NM_003487-2	458	1177	528	311
NM_032168-2	240	430	82	140
NM_173553-2	310	793	414	179
NM_014035-2	152	228	142	109
NM_001166600-1	309	687	206	84
NM_173625-1	434	1142	728	265
NM_145292-2	636	1271	446	237
NM_005669-3	77	230	49	48
NM_001284357-1	304	650	347	210
NM_001284297-2	105	217	106	86
NM_001282741-1	64	211	124	76
NM_004896-1	32	187	38	35
NM_001134340-3	446	987	467	95
NM_198568-3	123	207	85	60
NM_001171172-3	124	435	111	48
NM_006195-1	75	212	90	2
NM_004043-2	324	719	246	137
NM_002049-2	148	333	510	88
NM_001206559-1	597	1445	745	340
NM_022758-2	183	639	146	158
NM_017896-3	94	249	107	43
NM_001278208-1	174	490	137	142
NM_003295-3	52	62	41	96
NM_025052-1	462	1182	441	220
NM_005700-1	24	82	29	2
NM_004907-3	121	476	69	141
NM_001135099-2	97	248	89	34
NM_024112-3	85	303	106	31
NM_021049-2	193	134	117	55
NM_001289864-2	82	223	54	76
NM_001171174-2	213	382	192	159
NM_006213-1	255	635	111	131
NM_021619-3	36	41	29	0
NM_020683-1	61	124	91	22
NM_001190995-2	185	440	81	177
NM_144595-3	207	363	236	101
NM_152644-2	40	88	58	13
NM_201569-2	105	261	132	83
NM_178127-3	523	1161	532	353
NM_000597-3	124	391	303	35
NM_206828-3	164	435	272	154
NM_024779-3	184	342	155	115
NM_020299-2	470	1133	338	256
NM_003817-1	165	392	117	173
NM_019604-3	111	208	55	71
NM_016535-1	1287	1551	372	332
NM_006416-1	281	796	314	258
NM_001257391-1	163	381	41	115
NM_001002245-2	71	244	80	92
NM_003525-1	202	427	98	66
NM_001508-3	181	314	161	97
NM_001173988-2	73	154	46	33
NM_020973-2	111	192	82	101
NM_003799-1	234	594	183	81
NM_004598-3	134	201	106	63
NM_001006941-1	52	151	39	36
NM_174953-1	54	87	18	23
NM_005973-2	126	254	109	98
NM_017565-1	154	412	157	49
NM_002744-2	108	183	73	62
NM_138317-3	69	209	64	36
NM_178578-3	533	837	535	325
NM_020981-2	115	402	113	106
NM_004186-3	84	136	114	6
NM_001167583-1	133	361	197	161
NM_005207-2	220	369	215	279
NM_201647-3	181	388	190	169
NM_001017363-2	255	584	343	200
NM_001206748-3	139	365	261	67
NM_001278203-2	136	286	172	42
NM_001278742-1	700	1642	650	460
NM_017922-3	62	233	61	34
NM_153485-2	96	349	65	36
NM_004838-1	220	441	106	13
NM_013352-2	42	90	25	6
NM_001018001-2	138	258	206	76
NM_001193552-1	224	464	279	104
NM_020211-2	58	117	20	47
NM_173855-1	219	571	239	101
NM_001134663-2	222	615	161	113
NM_152551-3	268	597	132	162
NM_015566-3	265	497	149	96
NM_181553-2	96	243	20	12
NM_013233-1	29	77	42	19
NM_001017418-1	99	247	47	27
NM_006035-2	62	54	72	20
NM_001010874-2	164	424	106	47
NM_001193302-2	226	475	313	89
NM_003760-2	224	534	178	174
NM_002241-3	106	326	132	58
NM_145331-3	160	301	129	87
NM_205767-1	118	163	35	37
NM_016240-1	101	229	48	111
NM_001198774-1	399	858	606	89
NM_015464-1	140	306	52	124
NM_001278557-3	265	747	245	97
NM_004676-3	604	1457	566	391
NM_031466-2	137	232	48	26
NM_001720-1	102	217	172	98
NM_001161427-2	420	701	348	129
NM_152271-1	96	221	53	7
NM_194260-3	110	120	158	91
NM_005967-1	213	625	194	62
NM_194358-2	446	732	524	222
NM_001202855-1	159	258	205	59
NM_000289-1	354	724	286	205
NM_181503-1	132	343	185	76
NM_001195256-1	49	141	89	36
NM_001214907-2	859	1848	733	380
NM_001283050-1	161	616	257	76
NM_001040697-1	379	692	464	338
NM_000774-3	59	150	29	60
NM_173514-3	528	1279	831	255
NM_001134870-2	328	618	516	156
NM_001145402-3	279	657	199	346
NM_001145770-2	240	545	140	77
NM_001242763-3	510	1029	314	322
NM_018076-3	85	258	253	138
NM_003180-3	87	171	81	84
NM_001164346-2	111	308	189	26
NM_053052-2	635	1623	746	544
NM_032307-1	176	285	70	153
NM_001135570-3	261	846	218	191
NM_016470-2	414	996	565	228
NM_001201574-1	155	291	57	92
NM_024337-2	71	168	100	6
NM_144981-2	110	114	65	29
NM_001695-2	212	301	61	74
NM_014879-2	141	352	283	129
NM_001198664-3	180	363	158	68
NM_001146345-1	70	165	35	54
NM_001042385-1	265	434	130	95
NM_033312-1	395	903	167	204
NM_001267616-1	215	294	184	71
NM_014117-3	213	497	164	101
NM_016201-1	359	607	412	187
NM_178326-1	70	221	16	33
NM_173558-1	180	683	125	58
NM_001145946-2	670	1483	598	110
NM_001277064-1	289	723	166	101
NM_001282759-3	132	289	101	37
NM_001142610-2	294	400	174	110
NM_001143836-2	134	181	55	33
NM_153446-2	113	247	47	46
NM_031966-1	105	183	78	63
NM_001144772-3	32	165	4	9
NM_080590-2	214	311	127	62
NM_001258401-1	77	204	57	12
NM_001195192-2	43	76	21	0
NM_183234-2	222	512	166	149
NM_201274-2	81	313	42	123
NM_001270805-3	85	202	96	39
NM_015431-2	156	254	71	68
NM_002170-1	432	743	293	202
NM_152832-2	93	343	185	53
NM_130439-3	126	354	19	40
NM_032532-2	169	387	58	44
NM_005737-2	260	473	98	62
NM_022468-2	246	483	199	128
NM_006954-3	86	73	30	91
NM_016382-1	241	527	142	170
NM_024540-1	295	453	265	209
NM_004645-1	173	544	189	135
NM_138812-3	42	228	27	39
NM_130469-1	183	594	211	156
NM_001272013-1	191	549	289	169
NM_178120-3	54	100	56	23
NM_001077620-3	346	503	195	151
NM_000421-3	765	1572	728	443
NM_001007527-1	43	93	85	87
NM_018218-3	244	563	309	213
NM_001271938-2	294	530	65	141
NM_021131-1	81	252	35	55
NM_001256155-1	64	136	215	28
NM_001278185-1	237	380	208	42
NM_024574-1	47	122	46	1
NM_001040633-2	106	159	154	36
NM_001242829-3	21	191	48	14
NM_001159524-1	261	742	296	119
NM_005498-1	616	1131	550	317
NM_138496-1	469	975	543	301
NM_001286398-1	162	705	131	7
NM_004481-1	124	190	54	25
NM_152606-3	320	471	312	121
NM_003654-1	73	347	130	81
NM_022170-3	107	284	139	82
NM_001145399-1	349	616	229	239
NM_053032-1	108	160	135	18
NM_001142466-2	122	354	57	59
NM_012145-2	78	247	41	68
NM_005193-3	149	204	124	13
NM_015412-2	74	155	58	51
NM_001586-2	42	150	73	33
NM_014010-1	85	354	37	38
NM_001261826-1	162	389	116	52
NM_003022-3	247	435	92	81
NM_001243763-1	191	387	75	44
NM_005069-1	121	306	111	57
NM_001205201-2	197	367	42	91
NM_021817-1	169	461	173	64
NM_001143971-2	194	485	208	69
NM_000978-1	219	924	241	108
NM_001204185-2	33	58	7	1
NM_001080460-1	600	1104	745	365
NM_001190707-1	256	680	291	116
NM_019072-2	168	371	147	71
NM_003245-2	93	193	52	115
NM_003029-1	495	1382	543	280
NM_001005221-1	708	1680	509	630
NM_018725-3	43	97	18	45
NM_001286219-2	319	674	238	78
NM_001160418-2	224	323	105	99
NM_001276254-2	149	254	227	50
NM_004214-2	44	93	22	45
NM_194460-3	132	272	77	125
NM_005499-1	161	497	204	68
NM_031958-3	495	793	446	200
NM_032857-2	317	497	251	74
NM_031476-1	234	432	244	122
NM_144992-1	62	162	91	95
NM_001497-2	130	282	110	17
NM_004613-3	61	145	108	96
NM_006760-2	166	318	151	111
NM_001164773-2	279	693	356	234
NM_194449-3	188	279	51	10
NM_001145460-2	186	632	178	116
NM_178562-2	324	617	458	196
NM_001080465-1	143	271	135	86
NM_001012708-2	122	289	59	36
NM_194250-2	237	533	197	63
NM_001085384-2	114	261	86	156
NM_017918-2	162	451	169	79
NM_001348-2	353	937	498	198
NM_177398-2	65	126	29	11
NM_001287506-3	359	671	326	63
NM_173812-1	113	199	67	4
NM_031464-1	227	483	298	232
NM_001285401-3	427	724	413	217
NM_014351-3	64	231	86	37
NM_003485-1	32	167	124	35
NM_003948-1	183	213	105	28
NM_006625-1	500	1049	466	237
NM_001047980-3	95	259	82	7
NM_001008269-1	197	374	224	176
NM_005272-2	158	405	261	101
NM_170682-2	116	202	93	13
NM_173526-3	223	594	105	106
NM_001130161-3	129	226	9	54
NM_001281501-3	81	157	29	86
NM_001165136-1	147	520	60	109
NM_001172226-3	83	164	21	55
NM_005163-2	83	199	100	1
NM_005547-1	175	356	188	136
NM_152540-2	67	163	69	36
NM_001286159-3	114	259	69	135
NM_203411-3	176	460	115	109
NM_002277-2	141	109	128	52
NM_152726-2	372	646	466	242
NM_001243539-2	298	566	388	87
NM_016494-3	186	479	279	96
NM_139346-1	144	350	291	222
NM_001024858-1	390	1062	340	181
NM_024713-3	160	360	161	31
NM_203374-1	213	398	216	91
NM_014695-1	289	839	336	154
NM_000029-2	132	486	132	86
NM_001128212-2	195	313	149	43
NM_000413-3	288	508	151	160
NM_172177-1	230	588	126	137
NM_199170-2	184	399	49	100
NM_001105537-1	65	163	42	2
NM_001290474-2	203	684	196	122
NM_001002841-1	325	768	179	501
NM_032246-1	282	582	286	33
NM_014398-1	463	685	116	290
NM_002399-3	202	573	58	136
NM_152367-3	147	358	137	132
NM_001143853-1	455	835	488	167
NM_001004304-3	65	126	88	7
NM_000295-2	224	597	199	159
NM_182584-1	175	252	107	41
NM_020246-1	54	139	108	44
NM_176882-2	197	243	151	156
NM_032518-1	172	400	38	36
NM_133444-1	573	1114	762	274
NM_012163-2	105	163	111	69
NM_001271069-2	213	484	210	130
NM_016118-3	162	264	132	151
NM_003883-3	92	258	277	54
NM_002503-2	276	872	292	217
NM_024636-3	329	595	249	122
NM_020248-2	57	25	3	0
NM_001198944-1	386	929	189	79
NM_001164347-2	74	89	1	21
NM_207377-3	293	444	265	174
NM_145256-3	124	354	113	54
NM_052893-2	282	337	220	108
NM_006266-2	52	131	16	28
NM_031276-3	221	767	156	177
NM_001100411-2	133	423	211	36
NM_001058-2	222	354	164	151
NM_194287-1	266	671	204	163
NM_001123376-2	145	376	94	49
NM_001131066-2	153	99	55	11
NM_021131-2	78	165	85	113
NM_176815-1	279	494	345	305
NM_007235-2	142	359	145	23
NM_173542-2	149	645	110	71
NM_003196-1	58	113	76	40
NM_001080491-2	66	246	64	4
NM_152343-1	62	207	34	35
NM_020187-3	139	337	66	69
NM_001278596-3	46	130	9	120
NM_199420-1	604	1379	551	401
NM_003532-2	294	665	163	137
NM_201630-2	142	370	96	67
NM_022152-2	132	410	101	135
NM_053284-1	95	276	93	100
NM_003420-2	121	368	70	130
NM_002169-1	160	302	48	92
NM_005643-1	248	698	165	45
NM_001032279-1	93	242	43	71
NM_001164738-1	210	777	293	219
NM_013938-2	282	491	176	132
NM_007274-3	6	82	34	62
NM_005900-3	176	242	56	43
NM_015441-3	87	274	322	98
NM_020141-3	62	187	67	29
NM_001127458-3	402	722	350	202
NM_001130831-3	79	285	123	92
NM_182610-2	239	462	235	128
NM_005767-3	66	238	82	44
NM_001244606-1	183	370	77	138
NM_002081-1	59	125	67	61
NM_153184-1	123	268	213	46
NM_152279-3	250	532	206	235
NM_015435-1	387	873	273	271
NM_001127197-1	121	566	112	13
NM_006638-1	75	263	24	90
NM_031479-2	138	309	50	62
NM_001284242-2	154	375	139	17
NM_152416-3	105	318	157	77
NM_001145137-2	220	493	329	133
NM_001042425-1	328	502	255	133
NM_001005226-2	190	427	251	171
NM_001242920-2	589	1319	481	253
NM_003695-3	36	121	0	39
NM_001862-1	77	224	33	42
NM_004004-2	94	147	75	79
NM_015310-3	25	62	41	6
NM_001252269-1	233	465	393	33
NM_032578-1	174	487	177	132
NM_001129888-3	137	294	100	117
NM_001172697-3	442	883	275	242
NM_018644-2	34	118	37	73
NM_001009616-2	213	342	333	135
NM_001286270-1	450	859	342	291
NM_014846-3	242	587	189	95
NM_001122834-2	166	449	84	131
NM_001184741-3	204	532	331	101
NM_003013-2	239	482	457	195
NM_147199-1	137	435	140	126
NM_000342-1	507	1073	342	222
NM_017857-1	234	496	154	185
NM_001004334-3	91	191	36	26
NM_152608-1	304	669	310	218
NM_033290-1	260	525	246	74
NM_004036-1	81	289	104	4
NM_173849-3	261	742	239	106
NM_021154-3	78	168	59	0
NM_001171976-1	236	450	233	100
NM_001029858-1	329	624	369	214
NM_001199856-3	168	366	129	94
NM_033282-2	160	294	197	41
NM_014298-1	477	1163	543	224
NM_001204422-2	324	876	272	264
NM_080764-2	67	163	72	16
NM_001251885-1	177	274	167	205
NM_198576-1	74	176	78	17
NM_001650-1	187	217	218	37
NM_002087-1	323	642	216	125
NM_152795-3	57	118	88	2
NM_005921-1	332	695	149	325
NM_001278740-2	175	515	283	199
NM_173659-3	98	397	137	80
NM_194323-2	77	218	161	115
NM_001177800-2	109	259	57	30
NM_194314-2	212	387	224	55
NM_001166208-1	316	856	526	185
NM_014161-2	99	196	63	29
NM_024740-2	427	1054	418	118
NM_012353-1	233	457	143	246
NM_001127592-3	51	60	3	52
NM_020141-2	190	458	238	66
NM_024738-2	123	460	181	124
NM_021229-3	21	19	2	6
NM_025233-3	30	92	25	19
NM_001190452-3	193	337	209	140
NM_052838-1	192	697	165	119
NM_138390-2	229	338	294	94
NM_001145720-3	186	245	146	61
NM_018649-1	162	217	274	108
NM_001142416-1	99	293	81	57
NM_080605-1	65	197	90	70
NM_021980-2	92	173	44	170
NM_001170628-2	129	427	185	82
NM_017625-3	197	392	78	47
NM_014463-2	87	223	94	72
NM_003154-1	127	252	63	139
NM_014071-2	218	304	353	88
NM_033066-1	137	247	126	20
NM_213606-1	154	441	122	44
NM_015473-1	321	811	446	292
NM_003473-2	65	326	86	62
NM_001145998-1	144	266	25	72
NM_003781-1	753	1913	733	467
NM_003357-3	64	166	57	33
NM_001011655-2	57	226	166	68
NM_016121-1	93	200	126	38
NM_006315-3	240	518	175	51
NM_015215-2	278	560	207	195
NM_003945-3	141	354	227	129
NM_012261-3	56	217	37	67
NM_005188-3	129	195	89	94
NM_173854-2	111	361	133	67
NM_001012634-1	214	467	190	170
NM_001025252-2	178	572	195	199
NM_003355-2	138	177	95	69
NM_001135644-2	149	398	33	80
NM_001164181-2	166	495	204	103
NM_017871-1	103	223	193	104
NM_005993-1	106	356	143	43
NM_172101-2	65	133	12	30
NM_153364-2	163	315	88	64
NM_001172828-3	64	161	44	24
NM_153208-1	367	615	269	238
NM_001206-3	241	637	161	200
NM_153613-3	26	63	28	2
NM_015953-3	128	308	111	61
NM_004990-3	127	338	120	131
NM_030664-3	103	164	119	32
NM_014333-1	294	392	107	49
NM_001507-3	48	65	23	0
NM_030811-2	224	663	363	178
NM_018133-3	54	108	79	12
NM_004969-2	115	212	12	27
NM_144989-3	209	629	204	131
NM_022358-2	309	550	198	77
NM_002189-1	187	582	141	45
NM_025170-1	165	398	173	117
NM_001134435-1	208	306	109	35
NM_001145725-3	243	589	207	165
NM_001098616-1	95	139	101	25
NM_207321-1	611	1295	379	129
NM_006477-2	63	45	2	1
NM_001003678-3	133	239	148	122
NM_001256536-1	92	289	112	58
NM_001039614-3	197	296	58	138
NM_205843-2	15	19	36	14
NM_001254734-1	211	514	218	57
NM_005057-1	284	763	317	263
NM_001036-2	108	298	153	20
NM_002897-3	323	466	339	259
NM_006586-2	85	197	94	52
NM_022469-1	468	904	447	146
NM_022051-3	282	510	180	163
NM_021002-3	144	462	127	110
NM_001008222-2	115	87	69	120
NM_004798-1	391	863	205	215
NM_001001913-2	234	469	392	212
NM_001127386-3	404	909	221	190
NM_177533-3	71	111	59	25
NM_013246-1	153	430	128	72
NM_152341-1	174	214	147	46
NM_005577-3	409	851	306	318
NM_032048-1	168	439	249	207
NM_030901-2	274	475	164	83
NM_003540-3	22	96	30	47
NM_001146181-1	84	205	87	85
NM_001164796-3	61	189	194	12
NM_138792-3	247	628	171	137
NM_014160-1	164	600	159	188
NM_023945-1	143	268	82	101
NM_015658-3	126	151	23	1
NM_001040098-2	187	645	282	198
NM_001206995-3	73	177	25	64
NM_007278-3	284	552	167	150
NM_030815-2	458	1270	277	281
NM_022436-2	130	511	168	7
NM_006930-1	101	313	76	92
NM_001287049-1	91	117	52	64
NM_153356-2	195	562	287	198
NM_024122-2	22	34	6	6
NM_012328-1	57	205	79	27
NM_005515-1	176	628	137	72
NM_004839-1	154	373	147	138
NM_001143827-2	277	674	223	213
NM_018398-1	159	199	43	21
NM_001193289-3	176	495	295	68
NM_020746-1	313	1021	307	183
NM_001161427-3	156	287	151	113
NM_006708-1	171	679	49	174
NM_194286-2	128	367	116	118
NM_018142-1	188	455	98	164
NM_170742-2	211	541	253	95
NM_025202-3	313	492	170	157
NM_003011-3	78	227	136	80
NM_001135637-3	153	144	151	28
NM_014518-1	94	264	65	66
NM_001193655-3	70	94	21	5
NM_005549-3	431	777	326	94
NM_133340-3	221	612	137	109
NM_181361-1	795	1600	573	297
NM_182501-2	121	337	85	17
NM_018711-2	311	716	251	281
NM_001168466-3	108	196	43	142
NM_206827-2	152	250	144	34
NM_032428-2	247	636	244	126
NM_032521-1	74	174	104	106
NM_001258277-1	97	269	66	179
NM_001286680-2	244	617	268	98
NM_014234-3	121	331	56	109
NM_001042410-2	77	192	93	98
NM_001037163-3	448	991	569	181
NM_001289986-1	44	207	35	51
NM_002997-3	148	257	142	53
NM_001134381-3	126	310	156	114
NM_144594-1	285	662	316	204
NM_020910-1	62	132	78	9
NM_001278165-1	96	167	65	11
NM_033482-2	172	342	65	145
NM_001199057-1	306	825	294	186
NM_006843-3	116	210	73	168
NM_001142553-2	70	93	148	22
NM_018561-1	68	136	13	121
NM_001144931-3	135	140	24	38
NM_001190807-2	586	1548	461	392
NM_153020-3	114	121	6	38
NM_152613-1	137	332	104	64
NM_021117-3	92	198	59	77
NM_013361-3	240	705	234	81
NM_001291367-1	189	420	203	108
NM_001289160-3	156	390	111	127
NM_015232-2	226	537	342	102
NM_001251982-1	321	676	280	63
NM_001242789-2	131	311	103	3
NM_015237-1	209	531	140	120
NM_002190-2	132	225	118	86
NM_173633-3	128	319	37	19
NM_001288763-2	249	542	259	92
NM_130801-1	576	1241	556	348
NM_003666-2	360	996	261	353
NM_007218-2	80	303	45	100
NM_013451-3	185	346	194	123
NM_016647-2	122	423	171	30
NM_000852-3	216	460	166	50
NM_001993-1	215	448	98	74
NM_001267609-2	534	1199	463	250
NM_001034850-2	121	419	123	114
NM_001128159-3	38	45	62	8
NM_014475-3	390	711	332	85
NM_024504-2	58	250	80	41
NM_014309-1	159	247	217	120
NM_001146264-1	94	281	57	111
NM_005677-3	370	1249	444	67
NM_001257994-3	59	188	10	28
NM_001278191-3	423	652	258	176
NM_152266-1	69	209	38	27
NM_001171713-1	210	321	131	142
NM_173831-3	68	88	109	1
NM_001286837-1	218	425	109	112
NM_024784-1	334	670	491	318
NM_030930-2	161	320	146	108
NM_148896-2	17	79	18	20
NM_000535-2	87	399	224	203
NM_001145224-3	709	1511	563	303
NM_003924-3	107	251	44	70
NM_181842-2	74	206	140	24
NM_005263-1	127	179	105	137
NM_030816-2	318	824	399	182
NM_017803-3	207	399	161	151
NM_001242791-3	141	372	145	34
NM_001005465-2	229	440	100	77
NM_006398-1	761	1217	747	527
NM_004354-1	58	153	61	33
NM_001256718-1	125	388	220	60
NM_024705-1	167	363	251	101
NM_052998-1	75	359	96	41
NM_033389-2	248	443	324	212
NM_207416-2	264	613	172	200
NM_001277307-3	107	194	88	62
NM_001198780-3	101	211	284	70
NM_020672-1	308	542	293	84
NM_020393-3	364	727	313	136
NM_153047-2	230	589	161	44
NM_001083-1	76	130	9	33
NM_198183-2	159	209	75	26
NM_004983-3	258	467	161	213
NM_032345-2	160	238	198	46
NM_017892-1	216	394	179	113
NM_138420-2	10	58	11	56
NM_001853-2	45	69	9	8
NM_012134-2	167	251	88	92
NM_001104629-2	42	134	21	23
NM_001288753-2	370	634	158	290
NM_018419-2	186	363	132	26
NM_001033930-1	220	518	220	126
NM_001282281-1	206	408	290	112
NM_001143985-2	297	848	567	166
NM_133633-1	413	1273	606	463
NM_001146209-2	252	460	211	168
NM_001632-1	206	425	164	87
NM_014496-3	416	871	482	256
NM_001177800-3	465	683	381	223
NM_138463-1	86	170	109	38
NM_001129888-2	148	272	131	176
NM_001190764-2	212	601	270	163
NM_001004742-1	379	1071	576	251
NM_001288814-2	133	306	147	75
NM_198489-3	158	156	347	75
NM_001230-3	130	421	55	152
NM_001032409-3	105	187	38	30
NM_005909-3	104	365	97	1
NM_133459-1	108	141	69	65
NM_005558-2	37	115	7	0
NM_001141917-2	216	304	149	171
NM_001162435-3	181	262	77	99
NM_001045479-1	138	128	106	40
NM_198889-3	61	202	3	34
NM_001128849-1	17	13	20	10
NM_197970-2	63	154	52	37
NM_003514-1	382	1026	336	368
NM_001172811-1	340	731	244	73
NM_003419-3	127	333	211	127
NM_001425-3	124	184	157	58
NM_001256547-2	103	426	134	54
NM_001282904-2	29	55	54	13
NM_006125-2	184	554	257	242
NM_005608-3	126	251	18	53
NM_001080492-1	273	637	145	208
NM_205842-2	444	862	426	230
NM_001146181-2	310	792	274	227
NM_000963-3	53	168	64	27
NM_020923-2	218	462	138	75
NM_004674-2	61	167	55	5
NM_001271882-3	31	153	56	5
NM_001184743-1	182	430	116	36
NM_001134877-2	121	419	84	151
NM_001270428-3	157	325	77	50
NM_001037317-1	99	378	74	38
NM_001042693-3	44	120	0	46
NM_001001343-3	151	305	219	47
NM_002643-3	98	237	45	17
NM_003483-3	42	206	29	1
NM_199461-3	30	162	25	3
NM_001190850-2	71	242	115	48
NM_014820-3	419	765	308	443
NM_052960-1	104	151	72	54
NM_019062-2	151	316	130	117
NM_016224-1	127	227	52	28
NM_001136001-1	319	706	274	225
NM_001127595-1	156	299	195	84
NM_007003-2	96	144	109	17
NM_014723-1	201	511	135	74
NM_001143992-1	121	282	102	56
NM_001273-2	90	152	64	42
NM_015955-3	67	174	58	3
NM_001145011-1	102	294	99	71
NM_001164831-2	209	351	118	147
NM_001271944-3	164	365	155	22
NM_005472-3	56	121	25	50
NM_020459-3	337	872	185	199
NM_138383-1	247	598	294	194
NM_130759-1	172	466	233	144
NM_032366-3	82	234	75	105
NM_001159545-2	520	1094	397	240
NM_182935-2	78	239	156	16
NM_021180-1	418	949	376	525
NM_001437-2	569	1087	691	229
NM_024911-3	524	875	501	369
NM_001144955-1	444	958	246	253
NM_032709-1	152	512	89	32
NM_152706-2	232	534	302	109
NM_003537-2	65	253	20	42
NM_025236-3	263	596	396	159
NM_004278-3	136	387	112	110
NM_019863-3	275	491	271	290
NM_000170-3	333	589	193	371
NM_001281735-3	157	297	265	153
NM_183399-3	394	743	429	297
NM_021785-3	102	230	36	27
NM_015232-1	150	580	185	97
NM_001139514-1	183	287	226	131
NM_001243878-2	73	147	154	50
NM_006601-2	82	254	113	78
NM_001080463-1	199	523	307	91
NM_022049-1	168	309	130	69
NM_000631-1	144	269	172	126
NM_004136-3	53	167	118	5
NM_001199760-1	62	139	67	15
NM_058187-2	124	397	87	152
NM_018660-2	31	120	131	24
NM_080723-1	78	146	185	58
NM_001114133-3	348	722	364	248
NM_015641-3	194	581	260	176
NM_004748-1	193	724	237	145
NM_001248-1	188	471	240	114
NM_001136504-1	36	148	42	63
NM_003649-3	65	66	128	36
NM_001289864-1	87	116	60	13
NM_001199340-3	616	982	472	390
NM_001291310-1	145	331	174	109
NM_004996-3	129	355	181	88
NM_002795-2	182	440	161	123
NM_001145658-2	82	218	169	125
NM_001204300-1	40	42	60	25
NM_198151-1	762	1739	759	419
NM_017439-3	42	138	41	1
NM_001190472-2	381	1087	138	187
NM_030785-3	305	761	275	78
NM_001135655-2	147	232	89	112
NM_031288-3	85	333	131	42
NM_178832-1	136	327	61	66
NM_152553-2	340	713	309	145
NM_001286974-3	246	696	182	117
NM_175882-2	206	409	266	186
NM_001244734-2	101	317	257	21
NM_003841-1	304	619	324	119
NM_001198656-2	409	682	325	150
NM_003571-2	166	464	211	70
NM_053067-3	61	163	47	18
NM_005971-3	105	291	220	84
NM_001159545-3	223	504	119	87
NM_032272-1	88	223	36	37
NM_001039803-2	96	303	66	122
NM_005474-2	218	760	215	72
NM_001105580-3	398	875	318	146
NM_152850-2	157	441	47	113
NM_001256530-1	168	272	49	62
NM_198531-1	90	192	169	44
NM_138801-1	175	443	212	174
NM_001271938-1	180	516	138	100
NM_018208-1	113	249	38	56
NM_000683-3	39	107	57	0
NM_000772-1	100	235	55	33
NM_002304-3	220	507	421	83
NM_001207009-2	153	403	142	87
NM_013348-3	199	516	131	80
NM_015237-2	137	431	147	102
NM_003258-3	145	294	249	90
NM_139027-2	79	210	65	6
NM_003995-1	37	56	121	17
NM_024623-1	142	496	117	114
NM_001048226-1	385	843	202	175
NM_001258353-2	159	150	97	76
NM_203346-2	93	211	54	96
NM_002491-1	94	357	191	73
NM_013999-1	138	350	113	137
NM_002341-3	255	473	242	133
NM_000299-3	256	348	242	67
NM_006018-1	411	877	455	366
NM_006741-3	124	182	91	89
NM_001246-3	126	220	67	123
NM_001252338-2	58	96	63	12
NM_018099-2	450	1122	528	269
NM_016030-1	106	380	112	60
NM_001256707-2	123	359	134	110
NM_001267571-3	190	701	190	100
NM_032740-1	130	309	124	64
NM_001257995-2	75	286	84	62
NM_001001916-3	249	588	115	165
NM_001004755-1	275	474	227	209
NM_014236-2	191	337	282	56
NM_019074-2	135	434	83	27
NM_003707-1	227	500	205	129
NM_015251-1	493	861	266	262
NM_001164538-3	256	680	350	250
NM_000795-3	65	568	172	95
NM_001148-2	331	795	275	161
NM_207318-3	98	210	59	85
NM_004288-3	342	890	286	192
NM_016056-2	146	406	316	100
NM_001251905-1	245	431	126	81
NM_001194954-3	84	166	47	68
NM_152369-2	91	316	46	57
NM_001145252-3	169	383	130	81
NM_001794-2	180	253	114	50
NM_020890-2	110	331	111	143
NM_181620-1	215	396	73	33
NM_022492-3	217	380	157	78
NM_017969-2	52	102	73	64
NM_080599-2	124	229	80	27
NM_004354-2	71	123	84	31
NM_005362-2	299	864	223	131
NM_019114-1	302	547	218	248
NM_015969-3	300	865	230	128
NM_001127482-2	195	441	232	58
NM_182830-1	375	844	226	119
NM_130435-3	151	505	128	86
NM_201284-2	84	206	186	65
NM_002582-1	567	1195	425	194
NM_001258027-1	259	675	263	88
NM_052846-2	189	398	101	78
NM_001145127-3	203	668	261	153
NM_147780-3	102	277	101	82
NM_003833-2	198	507	306	91
NM_020924-1	132	370	154	50
NM_207171-2	152	310	154	11
NM_006184-1	84	231	49	55
NM_032122-1	213	707	247	108
NM_001254727-3	86	198	195	68
NM_014866-2	48	125	43	25
NM_014408-3	66	145	40	6
NM_001433-2	128	432	128	57
NM_001256579-1	459	859	379	155
NM_145859-2	164	394	137	144
NM_001278638-1	100	205	81	137
NM_019021-1	322	635	333	141
NM_020410-1	230	584	210	129
NM_016145-1	238	338	289	64
NM_001242442-1	66	152	58	6
NM_057092-1	240	772	193	283
NM_004365-1	110	168	98	31
NM_014670-3	160	226	144	100
NM_001130915-1	200	409	170	39
NM_002974-2	182	475	201	173
NM_080670-2	93	178	16	50
NM_001122742-2	216	547	191	120
NM_005977-3	112	76	52	39
NM_002338-3	58	194	27	39
NM_001143687-3	35	145	15	79
NM_001202523-3	85	232	130	7
NM_000921-1	310	693	190	179
NM_024050-3	545	1175	607	231
NM_001164271-2	134	448	75	50
NM_001142462-2	121	188	109	94
NM_005847-2	103	330	175	54
NM_153246-1	361	519	103	124
NM_001004470-1	213	312	63	28
NM_000319-3	357	872	381	144
NM_182917-3	56	86	38	52
NM_001004748-2	195	507	127	59
NM_006772-1	278	484	168	65
NM_001323-3	609	1482	521	266
NM_148897-2	436	1036	311	203
NM_152782-2	228	450	130	113
NM_002145-2	143	242	112	121
NM_021095-1	222	222	222	69
NM_198395-2	130	186	106	62
NM_001256461-2	54	73	98	1
NM_004316-3	61	160	121	39
NM_178312-2	177	336	182	115
NM_001014380-3	269	420	112	92
NM_015690-3	109	230	24	12
NM_013397-2	142	243	194	19
NM_032575-2	66	205	67	67
NM_001002879-2	125	446	76	44
NM_181719-2	237	587	173	176
NM_153345-1	192	275	152	47
NM_198047-1	164	332	122	63
NM_024746-1	47	131	73	52
NM_001144005-1	289	548	236	125
NM_005880-1	447	683	354	171
NM_001145029-1	171	271	121	21
NM_024631-3	68	222	51	11
NM_002870-3	30	82	85	22
NM_006593-3	123	275	138	135
NM_006539-1	257	538	308	113
NM_001252511-3	113	157	68	39
NM_022142-1	266	733	90	105
NM_001135721-2	276	493	121	117
NM_182580-3	631	1413	396	196
NM_007214-1	103	231	212	25
NM_001113382-2	321	683	347	264
NM_018222-2	151	426	130	60
NM_003256-2	221	614	194	61
NM_001007794-3	270	673	221	118
NM_021258-3	360	642	222	97
NM_007284-3	63	89	12	73
NM_198253-1	235	429	162	130
NM_016042-3	227	420	157	103
NM_212471-2	280	705	288	262
NM_001276395-3	146	388	188	115
NM_015101-3	601	1571	615	385
NM_015909-1	217	493	123	127
NM_001098519-1	193	220	119	144
NM_182577-2	228	482	193	211
NM_152504-1	95	107	122	43
NM_183337-2	106	255	12	68
NM_152682-3	219	686	230	38
NM_001077619-1	61	96	55	7
NM_001098818-2	126	301	151	164
NM_016070-1	166	499	80	194
NM_153267-2	192	506	193	101
NM_018302-3	274	715	386	226
NM_001204889-1	195	420	190	146
NM_133499-3	243	463	324	121
NM_207417-3	172	544	98	54
NM_001178116-2	192	537	303	47
NM_014297-2	565	1133	553	360
NM_024077-3	391	1101	337	452
NM_181623-3	384	1036	244	435
NM_001178035-1	295	379	270	262
NM_002251-3	234	422	172	131
NM_022970-1	175	534	133	122
NM_001128618-1	597	1887	615	290
NM_001287801-1	368	1082	294	330
NM_003525-2	130	403	149	69
NM_003890-2	135	224	131	77
NM_001010857-2	131	244	164	59
NM_001011550-1	122	254	112	44
NM_145650-3	157	505	122	49
NM_021937-3	165	324	195	63
NM_003507-2	179	318	89	9
NM_130900-1	426	745	213	204
NM_054113-2	135	295	154	66
NM_001287-2	167	197	77	2
NM_001080523-2	279	563	136	118
NM_005409-3	255	575	238	184
NM_199461-2	54	248	157	25
NM_001164738-3	312	672	216	110
NM_001039380-3	117	280	46	54
NM_020995-2	282	544	277	208
NM_000198-2	291	803	443	115
NM_052838-3	144	317	162	74
NM_001001712-1	227	508	234	60
NM_002530-3	371	468	300	152
NM_145058-3	213	170	116	131
NM_173495-3	193	424	152	121
NM_001271197-3	167	400	210	88
NM_000457-1	208	436	71	63
NM_017853-2	80	173	83	53
NM_001204269-1	634	1423	670	423
NM_001164266-3	42	87	52	0
NM_182724-1	309	512	215	197
NM_153647-1	238	484	165	147
NM_001032280-1	98	201	98	50
NM_001143833-2	84	362	108	58
NM_001005329-1	155	241	155	45
NM_001166534-2	272	384	386	136
NM_007255-2	154	266	156	63
NM_173681-3	186	625	268	146
NM_198075-1	74	160	154	31
NM_016374-2	340	837	281	206
NM_001242956-1	63	166	43	10
NM_198329-2	511	1708	514	338
NM_000586-2	249	375	203	91
NM_018844-1	178	422	99	65
NM_016089-3	286	545	341	270
NM_024619-1	79	247	53	40
NM_182701-3	317	580	227	154
NM_006638-3	111	116	137	53
NM_001276327-2	191	560	115	102
NM_152409-1	436	647	278	282
NM_001144756-3	112	108	37	35
NM_018677-3	195	372	58	44
NM_178835-2	121	226	121	43
NM_016355-1	62	330	169	42
NM_004613-1	141	148	41	35
NM_001101320-1	132	370	159	80
NM_001145033-3	262	712	152	89
NM_001164473-2	42	178	65	23
NM_021180-2	265	667	180	235
NM_007039-3	49	162	85	99
NM_006938-2	227	483	256	162
NM_001080424-2	337	676	289	186
NM_181509-2	295	550	178	209
NM_001199012-1	116	321	100	111
NM_017881-2	127	303	83	146
NM_004766-1	138	285	182	98
NM_001005216-2	256	792	139	172
NM_001193533-3	90	144	87	11
NM_006089-3	312	551	227	57
NM_001077397-2	46	184	34	74
NM_004011-3	311	867	125	45
NM_001193347-1	265	720	217	427
NM_000036-2	135	248	24	32
NM_030652-1	282	697	468	197
NM_001174102-1	186	362	127	54
NM_001143959-1	74	265	92	23
NM_001165931-2	74	322	47	85
NM_001173988-1	250	523	252	114
NM_001171940-1	118	274	162	134
NM_007080-1	168	500	190	116
NM_000444-1	445	1042	200	280
NM_001248006-1	69	154	118	54
NM_012425-2	159	429	257	122
NM_138468-2	409	672	504	348
NM_017694-1	76	125	56	142
NM_001291543-3	86	199	97	98
NM_001130687-2	235	503	131	116
NM_022362-2	132	321	127	109
NM_000671-2	358	840	191	180
NM_001172430-1	443	1222	349	219
NM_001128598-3	87	173	69	50
NM_001203248-3	102	258	152	11
NM_001171603-3	180	482	199	71
NM_003152-3	151	406	146	29
NM_001928-1	87	358	266	144
NM_017931-3	153	289	34	52
NM_001281805-3	240	581	252	126
NM_001286-2	88	260	67	105
NM_001004485-1	258	616	112	45
NM_001145443-3	75	50	24	0
NM_005745-1	168	199	151	79
NM_138367-3	66	93	24	0
NM_001128826-2	319	1130	260	110
NM_001165975-1	284	771	233	177
NM_025250-1	49	232	36	70
NM_024541-2	211	536	242	53
NM_001278510-3	230	504	140	27
NM_021136-1	291	761	323	202
NM_015849-1	503	1089	482	239
NM_015000-1	294	573	226	127
NM_001198756-2	165	553	146	18
NM_020125-3	107	410	135	89
NM_002333-1	108	366	46	80
NM_032091-2	191	432	194	183
NM_080659-3	220	679	227	117
NM_001206626-2	83	248	126	129
NM_000842-1	159	297	159	60
NM_001188-3	115	427	145	110
NM_001280799-2	262	590	344	183
NM_001103184-3	195	290	135	190
NM_182775-1	278	521	393	130
NM_033547-1	340	989	465	264
NM_006915-2	54	69	42	115
NM_005329-3	155	458	100	107
NM_016237-1	281	419	77	92
NM_014394-1	242	492	186	338
NM_052832-1	194	303	139	94
NM_002154-2	293	862	137	175
NM_006653-1	255	770	382	187
NM_020405-2	64	133	37	0
NM_021079-2	278	716	229	73
NM_001076785-3	426	958	566	220
NM_001014283-3	61	158	30	86
NM_002756-2	610	1258	589	336
NM_024010-3	260	373	171	163
NM_019095-3	210	595	293	159
NM_032775-2	247	541	260	269
NM_017841-3	143	208	124	87
NM_001014342-1	161	551	191	67
NM_016287-1	220	321	229	39
NM_022805-3	116	231	117	61
NM_015986-1	237	655	193	169
NM_002911-1	70	78	54	66
NM_021815-3	82	214	79	98
NM_198722-2	78	361	151	42
NM_004695-3	231	714	151	274
NM_006547-1	171	545	99	151
NM_018973-3	231	550	258	41
NM_000602-2	176	347	178	138
NM_024303-1	317	479	293	137
NM_001201401-2	222	465	291	161
NM_001206541-2	284	612	200	233
NM_001010-3	88	244	66	47
NM_134442-1	237	442	206	151
NM_153343-2	237	410	93	101
NM_002472-2	169	348	175	277
NM_001173988-3	120	207	190	68
NM_014790-1	108	257	52	26
NM_016228-2	76	124	36	50
NM_001143677-3	106	208	170	16
NM_015972-3	121	225	78	34
NM_207325-3	192	345	283	98
NM_001841-3	36	19	26	26
NM_001029998-1	199	570	130	157
NM_001009997-3	101	364	151	48
NM_003613-3	284	801	245	147
NM_001636-2	278	716	261	140
NM_001006932-3	34	91	66	52
NM_006562-3	67	166	68	20
NM_001031701-1	259	440	235	184
NM_058167-3	43	120	50	36
NM_152585-2	227	500	334	82
NM_001127710-1	37	152	26	56
NM_020873-2	111	155	70	14
NM_001286270-2	228	624	276	133
NM_007035-3	551	1236	259	224
NM_001287256-3	61	216	84	8
NM_005455-1	98	281	136	120
NM_000151-1	343	527	290	268
NM_025106-2	110	378	73	173
NM_001207006-1	420	817	238	278
NM_001171740-3	185	398	186	184
NM_017530-2	190	379	270	163
NM_001006-1	155	303	109	120
NM_001127207-2	151	406	97	91
NM_020975-3	69	124	96	40
NM_182503-1	279	571	170	84
NM_016388-2	325	572	451	102
NM_001143829-2	277	454	230	130
NM_001256405-2	326	506	452	118
NM_004887-3	72	184	38	70
NM_031422-3	64	88	132	34
NM_020745-2	185	396	205	66
NM_032514-1	129	328	184	72
NM_001161546-2	138	282	69	20
NM_201526-2	220	504	189	88
NM_130445-3	236	547	358	252
NM_031488-1	149	384	55	58
NM_015912-1	205	685	166	96
NM_130902-1	142	386	96	47
NM_000760-1	148	255	204	101
NM_021233-1	337	557	343	148
NM_017974-3	35	181	64	65
NM_138343-3	247	658	161	132
NM_001078173-2	69	125	137	100
NM_001206950-3	0	0	0	0
NM_001242901-1	118	255	146	71
NM_033025-1	159	536	117	170
NM_001111307-3	35	60	28	6
NM_130801-3	443	820	618	197
NM_178502-3	154	352	105	104
NM_015443-1	23	52	12	5
NM_001271012-1	87	131	30	7
NM_206808-2	33	260	28	50
NM_025150-1	331	884	386	247
NM_001139514-2	61	142	77	38
NM_001279356-2	309	725	349	222
NM_017584-3	228	453	257	78
NM_178310-3	320	793	288	175
NM_018416-2	128	175	19	31
NM_004055-2	183	445	199	85
NM_001283179-3	485	991	475	434
NM_138493-2	135	133	47	69
NM_004626-1	220	419	240	150
NM_144618-1	161	429	149	56
NM_001185149-1	359	542	357	194
NM_001638-1	180	219	79	126
NM_133505-2	170	439	120	128
NM_015921-1	216	396	387	161
NM_001003938-1	111	274	103	63
NM_001204402-3	116	316	171	15
NM_032111-1	249	634	166	243
NM_138410-2	187	366	126	86
NM_014500-2	87	163	112	62
NM_001166277-1	223	547	177	99
NM_001584-3	141	270	74	95
NM_175873-1	127	393	66	162
NM_153701-1	275	432	172	228
NM_001168348-2	271	475	223	155
NM_012329-2	214	406	198	141
NM_182495-2	149	494	138	139
NM_001005234-1	162	301	195	103
NM_001145208-3	52	220	77	4
NM_178040-2	158	393	203	171
NM_001242312-1	311	726	292	119
NM_031947-2	167	372	125	113
NM_001146152-1	161	262	174	112
NM_001291529-2	601	1431	700	290
NM_001001662-1	188	473	201	177
NM_001035534-3	93	184	93	4
NM_183323-2	239	454	182	126
NM_020905-1	247	721	288	156
NM_001165257-2	64	116	33	34
NM_001204299-1	26	51	60	0
NM_001190182-3	294	795	358	198
NM_001282806-2	69	233	34	61
NM_001242792-3	152	297	206	37
NM_001104548-1	252	637	146	165
NM_001170794-2	87	199	96	83
NM_024639-3	57	34	24	3
NM_005734-1	69	85	43	8
NM_020814-1	70	186	100	12
NM_002156-2	67	113	21	30
NM_004674-1	424	909	434	290
NM_001199757-2	172	400	213	59
NM_018129-1	68	156	45	55
NM_002871-1	527	1164	691	349
NM_000203-1	200	317	97	79
NM_001048252-1	194	506	240	93
NM_006958-2	115	225	37	64
NM_001256661-2	182	447	220	84
NM_001099639-2	403	689	271	207
NM_033267-3	23	65	55	43
NM_001099772-3	336	826	307	232
NM_152784-1	283	432	152	218
NM_003217-3	67	266	81	93
NM_001008216-2	94	234	95	154
NM_001282424-1	331	840	275	174
NM_001135580-1	125	254	90	50
NM_022449-1	284	743	174	231
NM_006375-3	45	108	40	3
NM_004594-3	437	1084	440	303
NM_153748-1	51	96	90	46
NM_198567-3	96	454	108	22
NM_019007-2	220	340	315	116
NM_001282735-3	288	898	169	124
NM_013261-1	45	230	176	79
NM_178511-3	80	249	11	68
NM_198988-1	209	535	130	133
NM_004454-2	93	251	102	48
NM_152503-2	134	315	80	20
NM_024831-3	213	301	295	103
NM_024936-3	75	85	31	47
NM_001081003-1	147	336	137	84
NM_006150-1	52	251	169	104
NM_025152-3	68	280	96	67
NM_001142704-3	160	499	230	106
NM_017617-3	87	202	107	78
NM_198551-2	77	60	53	70
NM_001105669-3	141	241	180	72
NM_152453-3	213	352	154	101
NM_014742-1	297	566	249	254
NM_001796-3	163	262	63	59
NM_014939-2	57	127	10	71
NM_018654-2	261	479	223	98
NM_001138-2	70	189	43	22
NM_014188-2	40	84	15	5
NM_001199237-2	412	886	305	265
NM_001251991-1	23	87	17	114
NM_001985-1	269	597	181	242
NM_001098824-2	109	398	246	126
NM_001145314-1	283	375	212	145
NM_018163-1	146	172	65	150
NM_182597-1	224	312	66	186
NM_006546-3	135	466	162	147
NM_001042399-1	215	549	348	82
NM_007019-1	336	730	400	249
NM_001101417-3	61	159	179	64
NM_002411-1	216	415	254	40
NM_001136200-2	191	350	160	185
NM_181837-1	222	547	70	116
NM_001142598-1	127	242	48	49
NM_006499-1	149	509	181	86
NM_000786-2	181	336	206	126
NM_002439-1	275	455	130	97
NM_020853-3	224	503	293	139
NM_018077-2	270	630	209	62
NM_001198906-2	397	718	422	299
NM_014735-2	98	117	77	161
NM_001145398-1	124	678	236	38
NM_198686-2	31	155	31	29
NM_058238-1	69	94	57	3
NM_006409-3	94	468	143	32
NM_001289101-3	253	390	212	137
NM_001167965-1	60	101	11	17
NM_032309-3	213	417	189	150
NM_023068-1	209	485	176	113
NM_001166109-2	50	213	47	39
NM_152260-2	398	1009	321	370
NM_005440-3	50	119	100	72
NM_003760-1	315	434	163	112
NM_001206994-3	340	948	511	185
NM_007271-3	222	479	334	102
NM_139062-3	84	160	17	162
NM_017831-2	196	461	273	189
NM_001017404-1	145	438	137	119
NM_001285448-2	138	262	132	132
NM_001040433-2	124	190	203	116
NM_001177693-1	174	366	157	82
NM_182898-3	147	330	215	65
NM_058203-2	803	1901	622	479
NM_001278493-1	291	871	241	299
NM_001008783-3	257	577	169	157
NM_001802-3	69	156	49	93
NM_054107-1	210	485	92	82
NM_138805-2	45	321	76	46
NM_005198-2	170	527	181	80
NM_152588-2	71	112	56	44
NM_002399-2	180	424	273	163
NM_001207018-3	51	68	15	1
NM_001261447-2	476	1232	230	264
NM_001008895-3	113	111	31	118
NM_005098-3	212	598	210	106
NM_002381-1	81	292	21	81
NM_001278409-1	251	326	302	104
NM_001102450-2	207	486	190	69
NM_080664-2	166	375	75	103
NM_001142275-2	103	336	153	77
NM_031293-2	91	289	67	17
NM_207313-3	176	338	299	44
NM_194431-1	590	969	458	222
NM_207410-2	349	543	288	198
NM_012347-2	268	450	239	185
NM_001130010-1	129	299	91	80
NM_001130845-3	186	741	162	124
NM_004544-2	27	107	18	6
NM_178547-1	202	581	319	164
NM_014453-1	188	254	193	87
NM_005398-3	132	195	88	54
NM_000525-2	373	964	349	200
NM_004011-1	213	383	210	148
NM_153040-3	142	319	206	41
NM_007282-1	191	387	223	232
NM_001267597-3	63	152	19	35
NM_001001394-2	211	455	189	134
NM_001080492-3	149	179	243	54
NM_006434-2	527	1779	771	357
NM_000150-2	89	241	112	23
NM_003886-3	89	200	77	46
NM_001143987-1	327	647	235	186
NM_030918-1	153	542	312	304
NM_001161504-2	256	515	144	65
NM_017528-3	355	712	317	207
NM_130847-1	130	333	161	128
NM_172365-2	328	505	136	141
NM_006063-1	681	1509	622	287
NM_004286-2	265	362	257	128
NM_001004760-2	222	584	387	85
NM_001102386-2	151	455	136	78
NM_001220476-3	89	283	101	104
NM_173543-1	288	549	195	81
NM_130809-1	60	120	54	38
NM_020433-3	528	1369	575	269
NM_001286640-1	90	294	40	105
NM_052998-2	94	227	156	83
NM_003818-1	78	105	95	139
NM_006072-3	326	652	464	168
NM_001271208-3	234	563	131	58
NM_001900-3	108	449	201	62
NM_130772-3	144	265	70	36
NM_007036-3	198	391	105	145
NM_007055-3	300	740	411	24
NM_005497-3	49	74	2	9
NM_181885-2	48	62	12	6
NM_001278556-3	485	1166	413	244
NM_139076-1	123	266	139	123
NM_000287-1	189	268	137	167
NM_006416-2	73	56	15	45
NM_001012979-2	334	527	229	241
NM_057159-1	86	238	21	5
NM_001042669-2	188	429	89	38
NM_001142531-1	317	1172	386	290
NM_001172895-3	88	140	125	19
NM_025152-1	56	194	143	31
NM_005210-2	237	726	168	154
NM_207469-3	412	916	183	126
NM_198540-1	92	246	49	55
NM_001100592-1	205	388	87	74
NM_014573-2	152	265	108	118
NM_001122955-2	348	721	488	281
NM_033557-2	102	403	140	87
NM_001042572-3	137	221	107	39
NM_001199264-3	134	238	100	50
NM_001031713-3	56	145	69	32
NM_001166504-2	120	423	219	103
NM_012079-3	136	222	99	52
NM_001082533-3	83	178	55	116
NM_002866-3	133	366	104	154
NM_015850-1	305	624	422	174
NM_002892-1	251	602	276	204
NM_003051-2	352	1009	304	303
NM_006264-3	76	128	105	1
NM_152633-2	30	64	32	1
NM_001243288-1	405	1037	254	243
NM_138329-2	145	270	42	136
NM_139317-1	162	344	197	91
NM_173563-1	83	130	121	86
NM_003995-2	108	291	117	19
NM_018212-1	191	339	142	121
NM_001145808-1	159	338	191	65
NM_016475-1	245	779	388	210
NM_000218-1	221	501	226	215
NM_000405-2	86	154	66	37
NM_080701-2	84	267	25	38
NM_001105537-3	365	786	374	159
NM_001199232-1	683	1624	881	601
NM_001008541-2	169	633	271	146
NM_000102-2	324	425	238	218
NM_001291314-1	572	973	374	364
NM_004818-2	262	684	219	145
NM_001278172-1	470	978	345	168
NM_005994-2	59	92	57	9
NM_133445-1	217	633	255	83
NM_005178-3	29	169	102	80
NM_001282862-1	46	138	26	7
NM_001288575-3	500	1080	552	253
NM_033089-3	155	471	211	57
NM_178233-3	422	864	407	290
NM_001136035-2	287	905	472	259
NM_015370-3	417	779	372	125
NM_001004343-1	163	367	138	16
NM_001271885-1	344	632	281	233
NM_001145514-2	132	186	159	54
NM_001172-1	249	494	50	89
NM_016307-1	93	147	25	68
NM_022367-1	82	149	159	64
NM_001282226-3	441	905	265	99
NM_001163484-1	165	288	74	92
NM_207459-2	448	972	471	342
NM_178312-3	315	909	352	199
NM_007072-3	313	459	313	86
NM_032881-3	213	626	197	129
NM_005924-2	104	268	98	44
NM_001164444-1	271	745	302	208
NM_152219-2	147	173	89	92
NM_001010893-3	284	517	414	124
NM_000143-2	272	742	174	132
NM_001008938-3	87	333	147	51
NM_181519-2	180	307	92	171
NM_001257210-3	166	294	102	50
NM_080422-1	168	305	347	70
NM_001159391-3	75	139	91	51
NM_001199784-3	85	332	96	21
NM_032870-2	198	364	271	219
NM_019116-1	108	289	104	48
NM_001258210-2	139	278	72	88
NM_001102450-1	427	1249	584	380
NM_001286167-2	225	415	269	188
NM_001286796-2	176	240	131	97
NM_199141-2	63	126	66	95
NM_005975-2	100	248	92	83
NM_001747-1	252	461	259	278
NM_020167-1	190	457	200	46
NM_001206804-2	210	358	155	123
NM_006553-1	164	425	162	122
NM_001267582-2	251	580	150	45
NM_152343-2	74	183	85	28
NM_005796-1	231	430	232	107
NM_001023561-2	127	326	279	80
NM_014410-2	492	1294	449	521
NM_032566-1	140	356	134	48
NM_153688-1	271	728	292	257
NM_153812-2	234	367	199	95
NM_181830-2	248	466	369	91
NM_005647-3	190	193	97	21
NM_052940-2	203	665	153	197
NM_001184832-3	133	207	249	16
NM_001619-3	173	340	124	88
NM_000594-1	284	514	162	57
NM_015986-2	85	73	71	56
NM_001282387-3	77	197	71	104
NM_001037339-3	348	762	262	89
NM_001039999-3	199	311	181	180
NM_001512-1	292	487	178	43
NM_153368-3	365	1099	447	325
NM_001242333-3	49	187	167	62
NM_005781-3	200	238	150	69
NM_001256812-1	176	263	129	92
NM_001272088-1	66	180	84	3
NM_006623-1	526	1243	374	139
NM_018093-1	41	94	5	30
NM_153188-2	450	866	327	156
NM_001042413-2	109	96	47	9
NM_005372-3	388	710	350	183
NM_007009-3	97	212	44	18
NM_213601-3	235	540	161	128
NM_152888-3	29	52	7	23
NM_001013838-2	77	279	99	69
NM_001220496-3	103	181	136	102
NM_001098670-1	169	313	278	140
NM_172131-2	566	1482	643	421
NM_024610-2	276	442	258	134
NM_002362-2	93	158	74	72
NM_003792-2	35	77	68	6
NM_001288571-2	202	592	229	129
NM_004984-3	151	197	129	86
NM_012373-3	104	221	166	116
NM_006583-2	249	719	226	52
NM_001195081-1	268	385	130	43
NM_018402-1	245	683	256	140
NM_018230-3	164	353	111	262
NM_001136105-2	102	193	74	56
NM_033113-1	197	353	223	77
NM_198698-1	172	306	181	224
NM_001282848-2	98	220	26	53
NM_001190467-1	110	247	115	84
NM_030581-3	127	311	185	98
NM_133471-2	350	721	419	174
NM_172218-2	252	658	205	187
NM_001142679-1	161	231	199	63
NM_001198954-1	235	375	142	92
NM_015553-2	228	534	214	100
NM_001289397-2	84	383	96	12
NM_199341-1	67	123	198	75
NM_173474-3	76	244	15	55
NM_003021-2	244	441	243	144
NM_013230-2	258	537	429	129
NM_173199-3	114	191	60	93
NM_024083-1	112	146	51	103
NM_033022-2	79	336	138	10
NM_006412-1	500	1091	259	281
NM_001127386-2	1578	3260	1350	696
NM_199127-1	238	517	290	132
NM_000342-3	107	320	140	34
NM_182548-1	84	196	108	83
NM_001244753-1	249	500	188	13
NM_024811-3	277	453	257	33
NM_016608-3	274	495	274	75
NM_145243-3	461	893	596	308
NM_018113-1	199	639	131	169
NM_138295-2	189	674	256	204
NM_001099626-3	291	571	285	182
NM_004831-1	98	151	25	20
NM_020441-2	213	374	95	141
NM_207370-3	125	314	89	65
NM_001295-2	152	327	109	134
NM_198124-3	166	503	133	45
NM_002437-2	93	231	65	16
NM_033118-3	330	615	217	58
NM_004584-2	11	83	10	0
NM_013231-2	362	664	209	138
NM_001172562-2	192	646	295	180
NM_015264-1	162	339	257	118
NM_001098815-2	138	219	140	154
NM_001448-1	108	350	123	115
NM_032356-3	65	160	32	3
NM_015629-3	82	239	97	56
NM_004275-3	144	293	138	88
NM_198926-1	153	219	151	62
NM_001278514-2	63	174	46	15
NM_025258-3	183	440	179	66
NM_014653-1	134	309	52	35
NM_144947-2	316	716	385	201
NM_033223-3	88	343	32	10
NM_172312-3	78	241	38	6
NM_001008540-1	392	973	447	397
NM_001102609-3	86	106	60	58
NM_013292-1	179	349	126	51
NM_031897-2	235	637	365	153
NM_181719-3	31	46	70	1
NM_199336-1	41	109	15	8
NM_006163-3	69	157	45	25
NM_178569-1	18	15	62	14
NM_021798-1	249	315	51	81
NM_002198-3	213	672	235	140
NM_001039844-3	101	248	96	18
NM_014862-1	279	634	94	205
NM_000802-2	152	528	194	49
NM_018100-1	67	260	43	90
NM_001199880-1	242	341	144	28
NM_016653-2	244	645	189	210
NM_001168254-1	295	694	234	247
NM_021018-3	113	299	91	40
NM_004050-3	72	252	119	17
NM_001172704-1	220	544	187	206
NM_014499-1	397	1141	405	200
NM_001013435-3	431	833	320	236
NM_052940-3	92	236	131	70
NM_001113363-3	153	283	57	57
NM_205864-3	194	474	119	71
NM_004780-2	166	392	118	114
NM_005230-3	158	422	79	221
NM_014061-2	336	627	222	115
NM_018180-1	215	633	147	152
NM_016589-1	339	694	300	130
NM_002261-3	433	992	406	385
NM_182973-2	173	408	261	130
NM_005576-1	166	239	115	24
NM_001256277-1	204	608	227	205
NM_022763-2	101	310	66	14
NM_024871-3	67	185	37	66
NM_181847-3	55	155	52	11
NM_001130851-3	270	639	365	109
NM_173812-2	112	200	159	98
NM_001243439-1	135	456	234	37
NM_031219-2	211	455	210	92
NM_001256717-1	575	1504	512	368
NM_001286657-2	161	365	397	62
NM_005590-3	186	272	101	111
NM_012219-1	246	633	146	43
NM_003304-3	71	90	152	33
NM_006984-2	78	157	82	54
NM_003315-3	445	799	481	352
NM_021639-3	211	573	105	104
NM_033495-3	138	414	77	32
NM_001083614-1	161	362	91	26
NM_000113-2	140	299	232	155
NM_001282471-1	289	440	218	84
NM_001286429-3	258	475	193	105
NM_022363-2	129	492	110	79
NM_001289023-1	182	707	283	193
NM_001278159-1	173	483	218	66
NM_001256865-1	136	223	179	3
NM_022136-3	564	1307	384	275
NM_001286688-3	75	120	141	0
NM_032300-3	149	329	147	27
NM_020805-3	248	533	200	78
NM_172367-3	77	117	20	62
NM_203397-3	150	341	31	173
NM_001284266-1	464	1026	481	299
NM_030946-3	242	716	176	202
NM_153183-1	75	244	101	38
NM_002489-1	234	610	176	148
NM_001193268-1	84	199	58	6
NM_001285-1	255	505	301	69
NM_001287174-2	81	183	86	50
NM_032737-3	110	234	203	11
NM_001290053-3	136	484	260	142
NM_001190880-1	135	271	172	40
NM_004779-3	80	156	30	0
NM_178172-2	159	356	203	109
NM_024658-1	245	892	396	108
NM_001172832-2	172	360	128	96
NM_022130-3	222	805	303	206
NM_001100607-3	188	515	109	83
NM_178563-2	184	732	332	84
NM_001256185-1	367	662	357	163
NM_153217-3	185	529	138	176
NM_001039350-2	240	595	234	174
NM_005418-3	82	186	141	59
NM_001077685-2	1193	2259	852	458
NM_001253725-2	76	96	31	60
NM_001005226-1	25	181	1	118
NM_001166215-1	81	196	42	70
NM_001099294-1	385	750	215	190
NM_203295-3	171	148	106	33
NM_020753-2	164	298	88	57
NM_030876-1	151	522	115	98
NM_138927-1	44	419	81	53
NM_001894-2	106	225	110	65
NM_213618-3	72	208	58	29
NM_019599-3	333	697	297	180
NM_006472-2	529	1091	548	295
NM_001042413-1	164	438	185	60
NM_018011-1	166	415	291	261
NM_001100398-2	213	587	289	349
NM_001142319-2	238	629	108	103
NM_018444-1	282	782	245	205
NM_007265-1	46	122	33	19
NM_018477-3	26	97	51	0
NM_003660-2	107	171	74	10
NM_001258016-1	380	954	383	196
NM_145759-2	381	1035	429	243
NM_024529-2	156	327	111	80
NM_001111319-2	152	343	146	61
NM_001122742-3	241	476	148	128
NM_198085-3	252	449	107	38
NM_031924-1	193	657	261	102
NM_015638-2	81	239	105	92
NM_001005239-3	1077	2021	1159	728
NM_015407-2	132	256	193	59
NM_004401-1	84	260	83	82
NM_032329-1	102	452	104	96
NM_003265-3	317	560	210	8
NM_024323-2	129	218	47	131
NM_025247-1	138	308	186	101
NM_152762-2	161	291	175	28
NM_001570-1	272	490	393	109
NM_002116-1	63	289	16	43
NM_031445-2	107	257	96	28
NM_006708-2	220	340	55	58
NM_005116-2	223	490	105	102
NM_198527-1	82	216	58	0
NM_030964-2	50	57	41	8
NM_002901-2	105	372	124	81
NM_002048-2	67	158	184	58
NM_001004482-1	129	294	241	72
NM_006088-1	133	364	43	30
NM_138357-1	163	259	93	109
NM_001013658-1	187	407	256	176
NM_001002759-2	174	326	373	126
NM_005034-3	168	362	131	38
NM_021259-3	83	177	129	77
NM_001144967-2	92	272	43	12
NM_001145475-1	44	70	27	7
NM_001252197-3	22	39	6	0
NM_001012729-3	510	1097	256	167
NM_001281805-2	441	977	256	231
NM_024328-2	81	196	109	61
NM_139249-1	412	628	439	92
NM_052947-3	61	218	84	44
NM_006429-1	141	672	154	110
NM_032581-3	77	151	56	6
NM_015383-3	437	858	492	211
NM_080491-3	167	324	91	159
NM_000098-3	70	148	136	19
NM_006108-1	79	325	137	17
NM_001206997-3	393	791	320	139
NM_002601-3	115	240	55	56
NM_000905-2	73	201	92	39
NM_022912-3	91	290	53	82
NM_024848-2	67	148	87	67
NM_182521-2	244	420	254	38
NM_000115-1	253	332	156	141
NM_173549-2	154	415	296	111
NM_001527-3	457	780	413	224
NM_001039711-2	42	116	6	39
NM_000868-2	196	369	259	164
NM_207366-3	242	668	225	144
NM_174922-2	67	258	56	99
NM_003500-3	246	547	108	87
NM_004037-1	267	491	245	109
NM_012290-1	90	79	21	41
NM_015689-1	213	449	172	116
NM_138712-2	52	207	45	33
NM_199350-3	75	261	163	28
NM_001483-3	143	186	115	45
NM_080836-2	103	248	49	184
NM_057168-3	399	810	283	416
NM_001286780-2	157	478	143	3
NM_004710-3	87	231	40	70
NM_031291-2	132	443	227	13
NM_003104-1	86	186	85	135
NM_001276480-1	346	732	294	380
NM_012473-1	187	474	157	56
NM_018490-1	204	501	213	223
NM_001291345-1	160	343	123	47
NM_005857-1	275	472	298	105
NM_015204-2	114	383	161	22
NM_001080539-3	83	351	82	101
NM_014569-1	101	259	95	54
NM_201380-2	337	668	408	233
NM_174878-2	140	281	86	89
NM_182491-1	98	355	261	35
NM_002155-1	110	241	111	86
NM_001164538-1	165	394	115	65
NM_001170738-2	132	310	53	169
NM_001291309-2	200	298	67	153
NM_020971-1	53	145	50	8
NM_001123387-1	170	374	165	117
NM_001042572-2	59	176	35	73
NM_001417-2	92	214	18	71
NM_024865-3	542	1194	348	247
NM_152723-1	349	495	249	98
NM_014322-2	224	521	285	159
NM_181871-3	168	406	274	87
NM_001079536-3	716	1856	502	417
NM_031420-1	186	419	205	62
NM_001085447-2	103	179	62	99
NM_002953-2	25	42	6	31
NM_001102596-3	118	322	344	169
NM_015349-2	156	553	184	52
NM_173631-1	132	278	218	138
NM_004857-2	105	167	201	46
NM_002180-2	173	240	162	115
NM_052854-3	61	100	42	13
NM_170672-1	173	391	48	10
NM_173575-3	230	439	216	84
NM_024312-2	145	464	283	142
NM_001199856-2	160	430	116	231
NM_000228-2	191	208	51	86
NM_025147-2	169	281	246	18
NM_014505-3	361	964	214	136
NM_138283-3	140	327	117	92
NM_198696-3	255	769	186	62
NM_005113-1	53	145	98	1
NM_002963-3	193	550	284	218
NM_024782-2	83	203	26	26
NM_006471-2	142	412	123	131
NM_012431-3	153	396	116	111
NM_021785-1	57	61	6	56
NM_001193283-1	217	366	259	180
NM_019065-2	110	231	78	84
NM_016155-1	162	253	175	64
NM_016526-3	213	499	308	112
NM_001012643-1	170	193	109	11
NM_213598-3	141	205	75	17
NM_001427-3	14	14	1	0
NM_213600-2	218	298	130	25
NM_001048210-2	87	143	73	43
NM_001286840-1	81	85	135	60
NM_016120-1	103	305	287	105
NM_020158-2	240	693	234	138
NM_001006636-2	295	574	460	98
NM_001271998-2	106	407	195	51
NM_021135-3	91	402	71	74
NM_032122-3	301	516	347	131
NM_001282475-3	70	135	35	47
NM_014068-3	85	220	89	13
NM_019113-2	236	469	69	126
NM_001243942-1	207	343	128	48
NM_001846-1	148	265	245	99
NM_145863-1	117	283	154	114
NM_002111-2	92	108	53	37
NM_005524-3	40	60	34	28
NM_058195-2	79	162	113	34
NM_006002-2	126	323	242	18
NM_182488-3	95	198	109	89
NM_004616-2	398	988	319	164
NM_012472-3	172	317	160	134
NM_001134775-2	60	295	77	54
NM_001102653-3	301	579	224	189
NM_001114974-1	262	508	118	240
NM_005707-2	721	1282	596	320
NM_014055-2	60	155	10	27
NM_018433-3	136	233	88	5
NM_006591-3	233	515	124	88
NM_001193557-3	122	162	90	105
NM_182486-2	77	216	22	23
NM_032579-2	338	1060	352	131
NM_001040703-1	357	1232	304	176
NM_001961-3	154	474	76	123
NM_001135669-2	324	730	177	196
NM_016522-1	30	177	43	1
NM_001195218-3	45	159	92	43
NM_183044-3	584	1490	602	276
NM_024074-3	274	545	167	197
NM_005763-1	77	269	14	3
NM_025041-3	373	826	151	139
NM_004254-3	228	447	107	102
NM_001270966-3	81	117	17	17
NM_015161-3	381	697	435	118
NM_001128210-3	127	240	185	124
NM_001007101-1	178	198	27	29
NM_000369-2	48	39	17	0
NM_005841-1	170	357	170	50
NM_030929-1	318	820	278	123
NM_020951-3	91	450	62	129
NM_018487-3	121	197	130	37
NM_199451-2	109	118	120	82
NM_001244897-3	316	819	341	140
NM_001277269-3	78	218	166	9
NM_000234-2	67	95	11	3
NM_172000-2	231	510	221	184
NM_198560-2	90	90	40	31
NM_014059-2	168	483	132	75
NM_182936-1	422	679	537	240
NM_004446-1	196	384	120	114
NM_004962-2	251	395	231	118
NM_080840-1	236	614	198	104
NM_016139-2	172	382	224	70
NM_178433-1	179	680	261	67
NM_025014-1	97	189	150	47
NM_002095-3	149	179	54	53
NM_012121-3	114	270	47	60
NM_002187-1	199	355	95	80
NM_144691-3	118	156	14	19
NM_024789-1	255	504	263	46
NM_173849-1	174	306	95	27
NM_181786-2	107	193	13	5
NM_145207-3	212	431	205	203
NM_004233-3	84	238	4	52
NM_001114734-2	107	193	62	2
NM_024684-1	95	125	94	24
NM_006092-2	151	297	200	189
NM_198066-2	132	337	109	37
NM_182757-2	161	448	175	86
NM_001286648-2	662	1824	519	356
NM_021175-1	202	281	160	90
NM_080911-3	303	836	224	149
NM_145304-2	256	530	134	118
NM_015135-1	125	230	157	202
NM_024026-3	226	723	142	132
NM_001012710-3	287	565	249	151
NM_001284280-1	111	482	167	65
NM_012213-1	25	37	53	0
NM_001206917-1	247	519	265	103
NM_001256799-3	67	125	86	46
NM_152369-1	133	375	120	56
NM_001145059-3	347	415	355	63
NM_032199-2	156	516	143	61
NM_017749-3	424	897	281	208
NM_001184896-3	215	783	299	136
NM_020882-3	248	677	166	140
NM_006404-1	84	175	54	99
NM_006499-2	192	392	204	19
NM_014692-1	199	313	176	141
NM_001024382-3	306	777	363	103
NM_173651-1	185	425	213	105
NM_004168-3	467	1016	433	411
NM_024676-3	84	362	28	122
NM_032499-3	90	347	104	70
NM_018050-1	82	216	40	13
NM_001080430-2	62	160	99	49
NM_001042423-2	61	129	89	117
NM_001001418-1	260	548	271	205
NM_001195059-2	69	160	28	33
NM_001190844-2	150	391	162	91
NM_001142933-3	157	213	265	59
NM_000479-3	102	281	179	7
NM_015002-3	141	262	110	86
NM_025133-2	97	253	27	49
NM_031925-1	101	285	30	39
NM_001005484-1	275	473	216	126
NM_022493-1	195	530	254	57
NM_017459-3	265	686	417	286
NM_001042544-2	51	70	29	28
NM_001190706-2	433	907	393	376
NM_019015-2	222	417	197	163
NM_001134851-1	132	202	107	50
NM_001800-3	157	320	252	43
NM_001039886-2	414	594	430	146
NM_001122633-3	536	846	425	295
NM_005424-1	238	639	154	123
NM_001244767-3	557	1149	603	300
NM_024100-1	197	342	151	157
NM_002473-2	121	239	118	69
NM_139067-2	120	297	124	152
NM_020762-1	136	366	85	58
NM_182481-1	493	1425	474	306
NM_139241-3	183	316	171	47
NM_014037-1	426	1069	516	322
NM_001145812-1	80	224	110	19
NM_002859-1	311	670	247	94
NM_144647-3	426	712	373	241
NM_032898-3	44	114	93	18
NM_015137-2	108	138	83	82
NM_203497-3	119	273	230	55
NM_001025295-3	132	395	147	152
NM_054104-3	337	793	340	189
NM_006197-3	209	462	144	54
NM_001142930-3	92	236	151	66
NM_145314-3	160	305	65	95
NM_152436-2	106	172	65	39
NM_176876-3	263	606	177	119
NM_152644-1	433	932	361	321
NM_147190-1	316	416	295	153
NM_016270-2	388	988	423	151
NM_001025253-3	281	557	350	218
NM_001177506-3	452	932	340	172
NM_000096-1	179	353	209	110
NM_005822-3	122	273	254	103
NM_016069-3	191	548	119	84
NM_002576-1	124	349	196	223
NM_001839-2	282	648	186	285
NM_001007248-2	259	735	275	25
NM_005708-2	231	460	204	87
NM_001146070-2	99	445	270	76
NM_004738-2	58	416	69	4
NM_001286616-1	239	504	219	96
NM_001145104-3	141	292	247	60
NM_001128210-2	130	201	121	11
NM_001847-2	208	364	244	106
NM_175635-3	703	1496	477	298
NM_003248-2	73	115	89	6
NM_025082-2	79	251	65	59
NM_012390-3	110	411	143	34
NM_001243236-1	152	371	190	77
NM_003866-2	142	371	160	131
NM_023068-2	36	125	67	40
NM_019028-2	245	654	90	119
NM_005527-3	167	437	158	142
NM_004329-2	57	62	33	42
NM_001130015-2	263	673	362	81
NM_001128214-2	29	42	36	3
NM_001201546-1	117	290	94	28
NM_002106-1	51	135	2	33
NM_001917-3	243	689	245	99
NM_015900-1	304	633	524	254
NM_153448-1	259	724	128	170
NM_001102386-3	254	609	254	180
NM_001242377-1	190	498	141	122
NM_003885-3	42	139	8	1
NM_152281-1	202	642	296	78
NM_001079863-3	320	639	261	297
NM_014169-1	273	893	320	158
NM_001271742-3	270	555	167	187
NM_198513-1	147	374	60	50
NM_003736-3	31	64	52	34
NM_002054-2	132	397	109	78
NM_001253908-1	239	332	135	49
NM_001398-2	249	436	197	76
NM_014294-2	161	309	165	122
NM_001282755-3	87	295	24	69
NM_017677-1	144	408	167	185
NM_153746-3	82	175	113	102
NM_002033-3	654	1276	525	302
NM_021627-1	131	258	69	15
NM_001006641-3	67	232	86	81
NM_000233-2	159	458	138	182
NM_133448-3	36	88	25	1
NM_203371-2	111	300	124	48
NM_198083-2	171	450	169	81
NM_021819-1	195	420	233	99
NM_003753-2	97	255	100	34
NM_006203-3	232	534	202	202
NM_001142317-2	156	250	132	32
NM_001103151-2	591	850	513	375
NM_001278165-3	151	362	82	18
NM_001099773-1	261	585	232	227
NM_152492-1	292	532	184	132
NM_001202423-1	141	237	104	101
NM_182569-2	194	321	160	133
NM_015276-1	98	266	110	92
NM_015153-2	67	134	114	36
NM_001243160-1	293	639	187	109
NM_032324-1	305	795	254	220
NM_001163809-3	116	305	59	70
NM_001166102-1	46	158	143	27
NM_001289931-1	291	521	224	163
NM_001257964-3	404	667	435	150
NM_031430-3	202	410	234	100
NM_176891-2	119	297	67	1
NM_016523-3	96	253	168	64
NM_144660-2	287	480	367	178
NM_001652-3	429	1049	801	408
NM_014698-3	206	427	207	144
NM_001205266-3	324	643	113	106
NM_001201402-2	88	228	135	56
NM_014449-3	161	245	364	3
NM_001204519-1	126	336	52	32
NM_020223-2	127	189	91	36
NM_003554-2	148	282	77	110
NM_001080396-3	97	197	59	156
NM_198097-1	318	751	254	168
NM_001282116-3	331	799	317	282
NM_139174-3	266	600	314	218
NM_001145155-3	211	370	201	43
NM_001134364-2	136	234	250	40
NM_005186-2	104	151	115	60
NM_001171940-2	26	173	12	30
NM_001163034-1	406	542	342	251
NM_001257173-1	275	733	223	267
NM_001178057-2	127	231	112	132
NM_178138-1	110	260	122	128
NM_001143983-3	191	264	119	137
NM_054111-1	165	298	51	137
NM_002981-3	233	649	165	243
NM_002512-1	555	796	296	355
NM_031907-1	156	442	63	151
NM_001282969-3	526	1417	828	375
NM_021094-2	105	304	15	33
NM_001282532-3	164	429	286	202
NM_020297-2	321	691	399	136
NM_001136273-1	195	497	178	77
NM_031216-3	76	243	84	15
NM_001163260-2	347	978	364	177
NM_000601-2	279	437	248	95
NM_001129896-2	103	308	89	91
NM_001171740-1	711	1664	417	337
NM_033229-2	72	126	120	32
NM_004750-2	172	341	109	64
NM_001271700-3	192	453	134	66
NM_021999-3	23	30	0	17
NM_021724-3	127	274	47	63
NM_001258008-3	118	240	78	115
NM_170744-2	177	408	66	27
NM_001145095-3	195	678	103	40
NM_001145546-3	329	939	418	238
NM_021010-2	328	878	350	275
NM_000317-3	85	165	164	27
NM_001024457-5	390	901	393	373
NM_181501-2	116	306	145	77
NM_001184960-1	204	543	213	163
NM_001264-3	323	706	603	81
NM_001008539-1	154	277	38	103
NM_002494-2	368	940	237	161
NM_001005174-2	199	425	130	124
NM_001185061-2	48	145	70	11
NM_019045-1	129	380	167	54
NM_001142649-1	260	610	212	78
NM_001243121-3	202	429	132	167
NM_012182-1	324	716	300	161
NM_181510-1	146	384	160	158
NM_198935-3	107	173	47	28
NM_018836-2	22	30	12	4
NM_078488-3	452	854	196	257
NM_145663-1	117	471	160	71
NM_174895-3	94	297	121	67
NM_031900-2	211	497	152	160
NM_001288960-3	103	190	139	128
NM_001168618-3	236	749	232	177
NM_001012728-2	294	808	323	161
NM_006576-1	338	1039	553	203
NM_001199779-3	175	269	85	70
NM_001143883-3	165	470	314	80
NM_001127180-3	484	1035	491	130
NM_001171689-2	272	537	247	149
NM_018085-1	168	481	81	93
NM_022904-3	144	513	173	118
NM_001282725-3	530	1062	395	228
NM_198279-3	297	858	186	155
NM_001015885-1	142	301	192	102
NM_020448-3	166	214	53	149
NM_175617-1	461	779	471	224
NM_001256126-3	431	674	478	197
NM_014439-3	337	526	183	158
NM_178824-3	95	372	56	142
NM_004965-2	39	39	0	82
NM_001159726-3	125	326	69	99
NM_001663-2	283	564	195	149
NM_018103-3	23	36	35	9
NM_001114633-3	117	225	67	112
NM_001018024-3	122	309	141	53
NM_183372-3	196	605	418	286
NM_001079910-1	146	386	72	32
NM_001145054-1	394	589	347	161
NM_001004707-1	267	669	510	161
NM_025161-1	307	543	236	111
NM_152231-2	133	413	97	143
NM_152430-2	442	1078	380	234
NM_003116-1	133	265	115	59
NM_014345-2	128	207	77	76
NM_015594-3	222	738	248	223
NM_001145794-2	196	482	291	175
NM_015981-2	86	171	46	52
NM_001282146-2	198	522	286	182
NM_005745-3	238	603	298	262
NM_001586-1	53	44	42	32
NM_003994-2	229	514	280	159
NM_198227-2	360	629	272	260
NM_031361-3	577	1323	518	277
NM_001282929-2	47	53	31	94
NM_003154-3	199	658	323	255
NM_006953-3	71	159	47	10
NM_001127511-3	260	652	325	80
NM_024326-3	20	68	58	24
NM_018306-3	396	608	372	222
NM_021225-3	137	262	243	53
NM_201432-3	59	130	45	3
NM_183380-1	108	129	94	58
NM_020412-3	296	425	191	227
NM_000505-1	96	298	84	44
NM_004906-3	294	549	337	150
NM_017542-3	84	243	141	39
NM_001195283-2	316	651	172	251
NM_001099771-1	328	618	361	229
NM_005677-1	290	720	242	37
NM_002216-1	286	312	150	106
NM_000597-2	145	338	99	118
NM_001660-2	490	1340	1205	261
NM_001419-2	90	170	83	33
NM_017437-2	453	860	358	145
NM_020795-2	233	312	139	19
NM_012137-1	164	474	172	108
NM_024806-1	199	502	244	135
NM_032014-1	111	341	201	75
NM_000789-3	141	203	55	79
NM_006831-2	199	278	141	45
NM_001134665-3	679	1502	600	485
NM_004443-2	70	92	87	3
NM_001242860-2	297	548	330	129
NM_183357-3	135	357	245	76
NM_001261436-2	250	547	291	192
NM_015261-2	105	288	85	37
NM_001143767-1	73	160	82	38
NM_020061-3	70	125	77	28
NM_001861-3	171	341	141	106
NM_001282981-2	36	99	23	32
NM_000837-1	156	282	102	26
NM_145653-2	131	515	327	119
NM_001042480-3	25	188	29	44
NM_013324-3	164	462	295	85
NM_001198980-1	261	541	341	78
NM_001291088-3	329	721	328	81
NM_014044-3	113	219	87	59
NM_006515-1	200	756	109	92
NM_003568-2	128	436	48	42
NM_001128924-2	207	427	184	41
NM_020195-3	199	469	175	181
NM_001286548-1	321	736	301	290
NM_006875-3	261	439	398	274
NM_207354-3	133	261	57	61
NM_001204504-3	190	380	309	150
NM_007163-3	240	348	90	87
NM_006773-1	499	970	327	239
NM_001005164-1	163	308	169	152
NM_001080546-2	477	780	423	110
NM_001287593-2	201	379	181	129
NM_003908-1	103	289	133	64
NM_001256505-3	220	441	137	143
NM_001282700-3	495	903	332	313
NM_001012753-2	87	214	39	83
NM_133259-3	114	134	56	5
NM_145266-2	54	206	100	57
NM_002667-3	107	263	83	51
NM_001184788-1	109	166	74	50
NM_018438-2	247	451	129	226
NM_001004432-1	149	322	43	36
NM_013238-2	240	415	100	64
NM_003717-3	59	110	45	67
NM_001289824-1	133	321	79	91
NM_001139467-1	155	376	269	69
NM_001282441-1	118	340	27	83
NM_001256542-1	94	201	120	13
NM_173596-3	139	331	166	31
NM_015233-2	109	305	183	91
NM_001243784-3	210	389	230	102
NM_152365-1	30	173	94	10
NM_001242763-1	506	894	351	368
NM_012144-3	285	595	326	76
NM_007137-3	102	171	114	19
NM_001166660-3	311	886	637	310
NM_033104-1	326	609	360	124
NM_001277083-2	208	451	102	113
NM_181882-1	112	314	155	1
NM_001083603-1	168	517	191	96
NM_002106-2	184	271	28	51
NM_213598-1	183	386	223	132
NM_033132-2	65	139	55	28
NM_001165927-3	484	923	408	237
NM_198570-2	84	156	56	25
NM_022142-2	60	260	108	46
NM_054024-1	360	615	311	202
NM_002568-2	277	827	392	190
NM_138414-3	204	478	326	57
NM_025170-3	201	466	123	63
NM_152912-1	109	348	116	64
NM_178839-2	204	406	254	70
NM_023925-1	380	886	433	267
NM_020470-2	83	223	21	91
NM_001040703-4	314	868	371	313
NM_006408-2	412	826	271	527
NM_018905-1	203	449	170	110
NM_203474-2	239	469	267	50
NM_153444-3	252	509	373	82
NM_181789-3	147	377	203	163
NM_170713-2	121	284	244	76
NM_001272038-3	68	343	101	100
NM_020342-1	223	643	306	129
NM_020191-1	216	581	178	214
NM_001098206-2	108	263	67	56
NM_021211-3	99	245	100	17
NM_025144-1	382	712	406	177
NM_020695-1	91	366	106	51
NM_001136017-2	68	370	138	36
NM_002443-2	239	410	74	75
NM_001098477-1	35	61	78	24
NM_001010853-1	203	487	156	134
NM_001199207-2	52	142	83	63
NM_024054-1	300	521	180	153
NM_018273-1	170	262	173	71
NM_030652-3	387	612	355	118
NM_003072-1	146	192	222	65
NM_152838-2	217	578	147	79
NM_018682-2	122	338	142	86
NM_002347-3	181	411	132	110
NM_001040157-1	320	871	388	176
NM_001197181-3	80	163	110	11
NM_016292-1	168	487	126	158
NM_006367-2	27	160	55	2
NM_144672-3	56	167	53	14
NM_181534-2	389	652	367	288
NM_001085-2	245	582	142	83
NM_004538-2	62	236	146	126
NM_152295-1	129	217	112	73
NM_012079-2	37	148	26	1
NM_001282323-2	260	666	130	174
NM_000590-1	174	379	157	127
NM_001023567-1	378	814	255	94
NM_001271899-1	587	927	536	214
NM_003280-2	113	301	80	78
NM_017767-3	198	329	181	214
NM_001174153-2	226	310	151	127
NM_001142935-3	452	1154	400	303
NM_001017971-2	297	597	334	96
NM_006503-1	219	247	86	81
NM_001184985-2	119	149	69	16
NM_004181-1	183	401	134	87
NM_016434-2	219	406	229	267
NM_003345-2	51	76	23	35
NM_144779-2	132	466	303	82
NM_017832-2	216	496	101	153
NM_014239-1	122	410	161	42
NM_014615-3	135	365	146	101
NM_001197260-1	94	225	106	10
NM_006813-2	316	624	141	126
NM_001258368-3	206	426	154	39
NM_032693-2	102	271	85	39
NM_001286797-2	44	157	24	9
NM_001005909-1	145	342	123	146
NM_004657-2	106	282	232	105
NM_001915-1	299	531	250	160
NM_198687-3	328	675	375	197
NM_152857-1	174	338	72	104
NM_001609-2	249	473	233	159
NM_001730-2	62	238	83	22
NM_001092-2	103	234	48	53
NM_001284282-1	240	482	68	66
NM_001258371-1	549	919	430	253
NM_001159352-3	142	467	300	71
NM_001195243-3	146	179	160	111
NM_001113380-2	142	366	246	104
NM_001290113-3	246	242	361	102
NM_024836-3	399	975	346	274
NM_001248001-2	164	294	176	101
NM_002343-1	273	644	274	186
NM_021209-2	223	322	258	100
NM_080825-2	121	340	188	130
NM_001282117-2	283	605	233	176
NM_016120-2	37	192	99	2
NM_002508-3	226	726	419	225
NM_004649-3	131	151	45	51
NM_007250-2	247	447	237	74
NM_014394-3	246	575	298	165
NM_024779-2	292	713	260	314
NM_001079-3	285	822	267	266
NM_001099652-2	117	418	20	74
NM_031858-2	246	693	271	140
NM_000073-2	71	249	99	37
NM_001166340-2	325	700	236	176
NM_002790-1	96	191	54	58
NM_001083111-1	296	530	264	113
NM_002467-1	148	397	159	8
NM_003425-1	183	335	204	199
NM_006657-3	129	213	109	57
NM_018833-1	229	439	203	65
NM_175858-3	466	1263	461	284
NM_023033-1	154	196	124	115
NM_001164796-2	289	519	301	178
NM_001009994-3	205	514	260	114
NM_001143811-2	451	1241	465	306
NM_017628-3	343	838	219	230
NM_033211-3	150	447	57	51
NM_138574-1	209	588	388	190
NM_005667-3	183	445	163	187
NM_005361-1	398	797	246	316
NM_005804-3	333	608	269	109
NM_000789-2	69	99	146	54
NM_201383-1	176	343	227	126
NM_001011544-1	133	229	98	41
NM_012394-2	255	310	110	121
NM_001142594-2	226	435	236	90
NM_001282599-1	235	662	187	101
NM_145754-3	102	188	116	116
NM_001188-2	101	251	180	36
NM_024081-3	53	139	39	41
NM_015523-3	285	654	326	199
NM_001005280-1	183	431	271	79
NM_001005286-3	265	434	154	172
NM_144659-1	425	773	518	302
NM_030787-1	200	331	158	142
NM_001193302-3	62	137	106	27
NM_015158-2	91	188	166	8
NM_144674-3	122	368	97	128
NM_001144886-3	148	242	90	89
NM_006407-3	139	341	102	65
NM_012421-3	142	274	130	163
NM_004230-3	41	115	21	39
NM_004343-3	105	217	96	95
NM_182832-1	409	683	286	189
NM_005326-2	201	205	384	133
NM_000301-1	258	469	295	127
NM_002849-3	122	311	284	181
NM_000345-3	181	430	238	122
NM_001933-1	121	282	69	41
NM_001730-1	374	836	295	92
NM_022375-2	103	208	156	108
NM_003844-1	71	214	25	48
NM_032860-3	390	668	314	196
NM_016300-1	118	125	56	119
NM_001199184-1	110	295	46	100
NM_152851-3	236	762	111	73
NM_014685-3	240	474	502	186
NM_033212-1	205	408	129	152
NM_174931-3	125	240	74	38
NM_001039693-3	91	56	10	41
NM_001142615-3	172	356	246	125
NM_021220-2	476	1042	315	327
NM_001164440-2	135	408	99	89
NM_017837-2	90	85	68	26
NM_004851-3	359	810	214	125
NM_030787-2	160	389	146	91
NM_015302-1	105	322	96	25
NM_001145909-2	48	176	100	83
NM_019001-2	375	739	233	199
NM_005514-1	91	192	27	66
NM_181624-1	310	770	179	183
NM_000361-2	147	381	124	72
NM_001270042-1	140	387	233	112
NM_022902-2	207	502	354	194
NM_013285-2	107	243	138	8
NM_002082-3	77	140	16	0
NM_001243511-2	849	1669	736	422
NM_016578-3	335	619	262	138
NM_145756-2	231	594	198	148
NM_006685-2	378	496	363	236
NM_012391-1	121	309	223	102
NM_006471-1	186	280	225	7
NM_001123369-2	107	228	96	103
NM_001171713-3	522	1268	779	252
NM_006447-3	110	504	129	133
NM_016390-3	89	215	49	75
NM_144631-2	110	134	122	80
NM_080668-3	426	958	393	106
NM_019012-2	292	730	291	143
NM_181744-3	574	1623	592	374
NM_031442-3	197	385	95	74
NM_001105521-2	213	497	137	126
NM_002555-2	148	282	130	32
NM_001134876-3	227	614	274	126
NM_007284-1	52	208	160	40
NM_015367-3	249	530	174	108
NM_033226-3	119	380	104	57
NM_021245-3	88	210	40	6
NM_183242-3	236	539	187	172
NM_144617-2	148	298	86	92
NM_015341-1	242	513	286	206
NM_018725-1	177	293	252	34
NM_003801-1	108	282	218	116
NM_001102612-1	77	353	85	30
NM_138638-1	233	473	214	78
NM_015004-3	82	156	64	114
NM_001005185-3	255	589	286	138
NM_032427-3	92	36	34	11
NM_153235-2	231	458	171	171
NM_181723-3	74	170	55	8
NM_001204871-3	59	219	40	128
NM_022744-1	254	630	286	253
NM_153675-2	72	116	49	15
NM_001524-1	177	425	230	130
NM_014593-2	95	294	64	92
NM_006823-3	94	334	49	25
NM_001206940-3	184	262	127	122
NM_001204961-2	206	462	113	81
NM_001204086-3	233	452	205	47
NM_021135-2	92	218	157	55
NM_018125-2	76	213	72	91
NM_032933-1	114	249	25	15
NM_001009612-1	349	776	278	118
NM_001145320-2	67	130	77	4
NM_032452-3	105	279	57	76
NM_133452-1	152	172	95	78
NM_015235-2	239	538	147	89
NM_001005214-1	279	546	265	102
NM_032490-1	41	103	34	2
NM_013259-2	126	225	71	79
NM_203304-3	7	0	10	0
NM_178433-2	341	840	273	89
NM_005479-3	128	316	117	96
NM_001244713-1	178	380	158	133
NM_020443-3	69	126	78	38
NM_001199159-2	161	372	150	231
NM_018396-1	179	296	94	22
NM_001134468-2	249	616	97	119
NM_001136131-2	66	128	59	59
NM_001282227-2	117	312	87	50
NM_005900-1	231	571	223	134
NM_001193268-2	236	520	276	115
NM_001174097-1	421	898	434	98
NM_006574-2	728	1523	573	532
NM_022152-1	228	502	200	117
NM_001030005-2	170	631	134	60
NM_001256869-1	46	128	20	4
NM_001009899-1	341	579	273	174
NM_014155-1	215	778	203	230
NM_001166343-1	141	314	81	52
NM_015170-1	362	1081	212	159
NM_173824-2	117	201	117	94
NM_001252090-3	348	715	281	265
NM_016111-1	364	629	314	366
NM_001170536-2	173	489	176	121
NM_182553-3	21	37	19	30
NM_001005323-2	164	344	200	33
NM_001287490-1	129	317	177	67
NM_001031722-1	337	697	231	166
NM_178034-3	105	360	237	108
NM_025145-1	234	476	225	110
NM_001135602-3	108	205	152	41
NM_014698-2	130	197	49	109
NM_001166269-3	53	146	7	0
NM_207309-1	59	228	55	26
NM_001012980-3	297	616	252	198
NM_004892-1	174	345	102	86
NM_032223-3	38	175	49	6
NM_006542-3	401	822	393	257
NM_001134418-3	232	613	200	157
NM_203454-1	429	659	318	254
NM_001242636-1	188	444	189	189
NM_152269-3	117	185	44	57
NM_024329-1	107	365	83	59
NM_020342-2	159	577	104	224
NM_021130-2	65	154	7	40
NM_032435-3	88	194	63	44
NM_001195260-3	191	569	332	124
NM_004804-2	103	234	154	83
NM_002170-3	205	439	228	60
NM_018354-3	127	428	216	164
NM_016930-2	129	244	169	83
NM_138412-1	96	224	51	71
NM_016205-1	144	302	105	66
NM_181709-3	409	592	314	85
NM_001006941-2	194	271	87	150
NM_000494-1	351	881	243	173
NM_020689-1	238	559	262	227
NM_022082-1	93	248	4	14
NM_001014440-2	99	278	85	9
NM_173638-3	74	256	49	36
NM_001142522-1	200	386	256	109
NM_018227-2	173	345	123	101
NM_001281444-3	208	530	164	175
NM_194280-1	126	275	100	81
NM_018088-1	157	599	95	106
NM_207113-3	172	398	263	106
NM_001265613-2	155	270	152	105
NM_201648-3	427	1097	254	188
NM_014506-3	106	137	39	48
NM_130766-1	258	596	163	167
NM_000102-1	255	568	196	248
NM_138766-2	102	237	243	49
NM_199344-3	74	252	16	51
NM_001278722-2	127	124	107	51
NM_001184873-2	78	270	137	27
NM_005212-3	104	178	97	105
NM_000702-1	234	680	166	195
NM_017901-3	207	487	159	273
NM_015987-3	74	203	93	7
NM_001173982-1	191	444	218	66
NM_173470-3	70	162	45	33
NM_001279360-1	197	600	83	61
NM_001288654-1	131	316	134	46
NM_182496-3	585	990	519	419
NM_033116-3	59	286	129	153
NM_013306-1	287	610	241	144
NM_001159390-3	143	300	161	160
NM_017577-3	80	215	99	2
NM_152616-2	176	277	148	110
NM_017632-1	170	409	124	98
NM_007118-3	48	165	112	38
NM_018225-2	59	270	114	49
NM_001123376-1	221	624	184	129
NM_001291085-1	96	197	80	39
NM_001270428-2	152	283	143	24
NM_012297-2	645	1336	471	455
NM_144617-3	248	564	367	205
NM_177552-3	221	426	128	132
NM_001202435-1	175	423	272	89
NM_001005197-2	169	280	83	108
NM_001198773-3	148	505	53	12
NM_001753-3	112	134	63	170
NM_203305-3	144	252	181	45
NM_015268-2	236	598	339	98
NM_020988-2	73	198	113	80
NM_015466-3	83	330	53	93
NM_001004312-1	291	615	187	122
NM_001069-2	85	173	160	125
NM_016200-3	73	197	90	99
NM_001164841-2	258	550	206	193
NM_001143820-2	80	160	114	19
NM_001194-2	104	127	115	38
NM_001289934-3	120	359	272	63
NM_173680-2	65	50	12	45
NM_012339-1	198	307	165	125
NM_052882-3	55	269	66	154
NM_018310-1	189	583	192	100
NM_001161342-2	63	164	50	68
NM_000523-3	78	130	75	19
NM_001080471-2	180	447	180	84
NM_000095-1	113	299	55	30
NM_006233-3	125	344	86	18
NM_182574-3	33	121	19	41
NM_182504-1	80	150	36	173
NM_001278938-1	208	569	289	129
NM_001010854-1	181	279	141	120
NM_013251-1	180	343	150	10
NM_001257995-1	242	415	105	135
NM_017817-2	201	508	118	91
NM_005354-2	89	245	73	57
NM_016108-2	35	152	130	0
NM_001078170-3	109	275	239	103
NM_024747-2	70	247	103	34
NM_031213-1	553	1178	650	178
NM_001193331-3	119	290	187	9
NM_002904-1	96	65	76	17
NM_004752-2	148	426	145	5
NM_033084-2	146	300	255	78
NM_198596-3	195	438	176	99
NM_001282136-2	188	481	103	18
NM_080658-1	229	682	276	60
NM_198467-3	516	1002	703	316
NM_002163-3	62	199	61	68
NM_022725-3	294	685	259	110
NM_152547-3	88	208	94	9
NM_001178113-3	173	164	117	17
NM_017863-1	430	974	522	182
NM_001126-3	135	243	109	81
NM_018293-1	482	1064	464	330
NM_002574-3	476	1099	450	306
NM_024865-2	301	857	285	70
NM_138810-2	265	760	393	177
NM_016307-2	9	51	58	26
NM_001127510-1	162	438	271	142
NM_001012977-3	216	541	154	225
NM_001267612-2	269	524	203	140
NM_015310-2	81	141	86	58
NM_001207034-2	148	298	29	45
NM_080660-3	113	367	142	65
NM_001111036-3	47	93	31	10
NM_024567-2	169	247	91	146
NM_001039690-3	72	68	56	23
NM_001205259-3	1093	2462	1097	435
NM_152608-2	181	447	231	176
NM_197958-3	340	599	150	255
NM_015915-1	259	750	311	338
NM_001130005-1	104	238	80	61
NM_001099857-1	30	110	53	33
NM_033181-2	296	637	164	315
NM_001206974-1	78	226	153	2
NM_001136217-3	297	927	162	163
NM_014779-1	400	705	391	359
NM_002444-1	66	90	75	3
NM_001288793-1	168	294	205	156
NM_001289922-3	324	859	287	117
NM_001186-2	208	304	131	94
NM_153690-3	382	866	267	289
NM_017660-1	191	352	252	53
NM_001135721-3	229	451	392	70
NM_001005209-2	88	116	179	11
NM_175058-3	83	327	111	58
NM_006993-2	433	905	333	135
NM_181503-2	157	365	140	23
NM_013238-1	106	331	96	54
NM_020902-3	195	287	163	35
NM_173841-2	257	592	293	75
NM_198699-1	125	284	133	101
NM_001172702-3	93	329	124	110
NM_013960-2	178	330	184	88
NM_001171941-1	172	420	132	157
NM_170697-2	149	447	228	63
NM_002567-3	258	372	254	140
NM_152261-2	67	140	114	115
NM_002158-1	49	116	43	10
NM_001010858-1	102	200	131	54
NM_001134431-1	204	608	128	156
NM_020973-1	79	235	65	50
NM_001004712-2	183	410	123	90
NM_153638-1	144	378	120	134
NM_001257177-3	310	856	252	193
NM_015523-1	123	267	171	95
NM_007176-2	103	142	180	133
NM_003439-3	66	270	96	67
NM_007045-2	47	79	62	16
NM_016364-3	141	365	121	93
NM_022162-2	150	326	205	259
NM_177951-1	169	499	183	214
NM_001257194-3	197	287	209	69
NM_001010905-3	294	763	226	233
NM_003714-1	219	411	113	62
NM_018316-1	77	122	34	18
NM_001004695-3	163	507	159	49
NM_001177701-1	247	637	331	252
NM_001039783-3	241	379	71	33
NM_001142679-3	374	1146	435	323
NM_144973-1	33	122	120	23
NM_033122-3	47	188	8	29
NM_018201-3	132	375	97	129
NM_198427-1	325	664	255	121
NM_002422-1	520	1015	534	242
NM_014249-3	156	564	244	139
NM_001173-2	70	270	50	45
NM_198560-3	210	424	88	32
NM_017416-3	427	812	460	286
NM_019844-2	136	412	196	113
NM_001005205-2	412	796	435	114
NM_014944-2	181	571	178	55
NM_032818-3	40	99	54	22
NM_001007074-3	93	312	90	70
NM_052902-2	63	256	70	14
NM_133466-1	226	537	112	137
NM_001025357-3	58	302	84	20
NM_145285-1	196	315	143	78
NM_001214907-1	258	662	237	158
NM_138289-2	208	302	132	203
NM_032622-2	138	322	180	119
NM_001104546-3	356	749	284	166
NM_001291285-3	100	410	135	80
NM_001101339-1	190	570	195	148
NM_018298-2	58	100	50	78
NM_024813-3	83	249	120	57
NM_033420-1	240	430	203	100
NM_145316-3	69	206	12	59
NM_017575-2	196	398	276	198
NM_001136160-2	48	112	37	21
NM_004018-2	82	236	110	86
NM_001349-1	148	386	127	112
NM_001080551-2	349	538	304	296
NM_153371-1	152	372	247	62
NM_133343-3	587	1186	347	286
NM_182577-3	253	331	306	107
NM_182789-3	48	303	111	161
NM_014415-2	153	213	80	156
NM_018717-1	137	353	177	65
NM_001278556-1	341	638	289	201
NM_014331-1	81	201	109	42
NM_024016-1	190	424	173	192
NM_001142641-2	73	259	30	68
NM_178173-2	314	679	279	131
NM_020850-2	208	455	131	126
NM_152586-3	177	497	113	46
NM_000019-3	395	741	199	256
NM_145331-2	73	164	80	80
NM_078470-3	204	513	280	196
NM_173352-2	172	234	122	90
NM_022369-2	405	845	230	278
NM_004588-3	95	215	87	41
NM_001166118-3	13	136	0	6
NM_001001956-2	109	354	45	18
NM_020726-3	15	117	7	22
NM_199171-2	313	601	299	266
NM_014014-3	124	186	35	36
NM_001608-2	387	883	349	177
NM_001144063-1	266	560	193	240
NM_000584-3	236	473	126	142
NM_001135218-1	113	267	136	117
NM_017781-3	71	317	156	113
NM_021798-3	95	257	124	31
NM_001163287-3	46	101	23	4
NM_001006610-3	65	198	121	49
NM_197962-2	189	466	219	125
NM_014864-2	192	425	99	110
NM_014044-1	296	448	238	47
NM_001270497-2	83	243	61	65
NM_130766-2	87	277	117	96
NM_001002923-3	154	179	96	39
NM_001134493-1	143	335	150	92
NM_001164391-1	167	344	246	132
NM_031895-1	106	288	25	72
NM_024496-1	242	471	342	202
NM_198964-1	459	1097	539	317
NM_030671-2	198	485	178	129
NM_153838-2	430	1151	379	242
NM_152618-1	611	1421	428	238
NM_032211-1	125	255	112	147
NM_001136494-1	239	601	163	116
NM_001113178-2	33	213	16	80
NM_031952-2	92	191	169	133
NM_001896-3	86	280	61	38
NM_205856-4	98	344	170	43
NM_052988-1	241	436	298	121
NM_030946-2	213	508	344	173
NM_021970-1	228	765	228	159
NM_152353-2	83	157	120	51
NM_001253699-2	183	321	116	88
NM_001127226-3	230	775	525	128
NM_001145466-3	191	363	99	55
NM_139171-2	428	449	377	273
NM_152420-1	331	770	366	254
NM_001286464-3	208	447	196	79
NM_001105581-3	450	1103	490	183
NM_178813-2	302	785	190	124
NM_057088-1	219	311	85	49
NM_003017-2	53	88	122	10
NM_001098413-1	174	563	112	53
NM_130902-2	162	750	110	206
NM_016170-2	165	446	103	88
NM_175878-1	346	904	371	195
NM_001244713-3	275	592	197	42
NM_006344-2	260	473	241	117
NM_001282563-3	280	579	237	74
NM_020777-2	71	96	71	35
NM_001278081-3	247	720	135	69
NM_001004470-3	111	145	170	115
NM_001280561-1	177	364	82	60
NM_003993-2	185	354	212	70
NM_018207-1	83	192	118	185
NM_138471-1	153	359	77	19
NM_006476-3	314	1024	173	169
NM_013336-1	123	291	148	29
NM_001278649-1	267	540	352	201
NM_001167823-1	143	350	222	51
NM_001165414-3	104	293	164	71
NM_014818-3	266	835	225	221
NM_032417-1	282	680	251	112
NM_001114600-2	231	366	221	215
NM_001257360-3	50	67	30	0
NM_175739-3	72	91	134	29
NM_206996-1	296	650	94	78
NM_025099-2	117	249	177	112
NM_007210-3	152	369	111	178
NM_003099-2	211	685	245	30
NM_000121-1	168	494	268	111
NM_001014977-2	100	249	2	13
NM_001128223-1	282	550	223	215
NM_198467-2	153	173	43	128
NM_144981-1	99	167	141	14
NM_022095-3	132	274	156	60
NM_207346-3	77	182	38	100
NM_001114635-2	72	106	109	3
NM_182546-2	172	287	69	86
NM_031308-1	189	292	78	120
NM_198892-2	38	119	119	32
NM_001282468-1	47	186	64	2
NM_001257308-3	629	1376	437	504
NM_001079840-3	120	104	187	70
NM_032493-2	113	258	71	70
NM_024086-1	36	178	11	21
NM_002745-3	62	149	93	37
NM_001039618-3	153	342	192	92
NM_006092-1	121	406	122	84
NM_153640-1	192	429	219	111
NM_024013-1	153	386	177	109
NM_153252-3	52	151	3	18
NM_181723-1	182	329	110	84
NM_020425-1	291	900	334	109
NM_001142344-2	52	255	77	2
NM_001068-3	104	155	147	98
NM_021038-1	252	453	158	53
NM_017863-2	135	477	190	88
NM_017414-2	109	494	142	150
NM_138409-3	229	425	35	65
NM_015376-1	164	386	270	119
NM_152324-2	391	1197	707	370
NM_019104-2	302	649	429	143
NM_030796-3	96	298	169	164
NM_001271803-1	115	215	41	80
NM_001142936-3	153	386	123	158
NM_033251-1	157	397	157	73
NM_032566-3	333	789	215	109
NM_001199760-2	13	139	52	41
NM_018425-3	109	189	60	69
NM_001184744-3	79	169	64	74
NM_001283037-1	153	193	62	180
NM_198593-3	135	270	109	122
NM_002677-3	340	769	335	98
NM_004537-2	119	226	32	38
NM_080538-2	24	19	46	0
NM_006841-3	76	123	67	17
NM_001287002-3	223	781	196	155
NM_006168-2	282	798	171	175
NM_005334-2	152	323	266	128
NM_001012241-3	159	321	258	144
NM_012296-2	221	572	247	104
NM_020759-3	122	324	135	11
NM_005113-2	173	338	191	59
NM_001282607-1	103	254	115	46
NM_031218-3	138	414	183	63
NM_021081-2	279	558	165	123
NM_001277397-1	171	542	164	111
NM_000197-1	178	440	173	153
NM_032824-3	179	429	223	173
NM_001135095-1	57	194	84	26
NM_001270381-1	384	951	275	171
NM_032229-3	244	444	235	31
NM_080626-2	81	207	90	20
NM_006341-3	53	172	41	68
NM_032442-2	109	270	116	14
NM_001178075-2	105	173	66	5
NM_033413-1	149	237	59	51
NM_024610-3	213	568	169	219
NM_001284280-2	119	196	71	44
NM_005295-3	94	151	93	23
NM_001146310-1	183	453	143	93
NM_022917-2	42	75	19	0
NM_001166478-2	376	855	360	381
NM_001286259-3	123	284	204	140
NM_014509-3	76	210	106	91
NM_080739-3	172	540	179	191
NM_201382-3	75	142	14	54
NM_001098797-2	30	145	5	39
NM_002193-2	62	124	88	38
NM_012384-3	165	462	204	84
NM_020796-2	51	127	43	47
NM_015995-2	126	134	47	74
NM_006275-3	183	473	128	117
NM_001135936-3	405	642	248	96
NM_001540-2	187	259	189	142
NM_033068-1	308	657	349	160
NM_198443-1	688	1377	452	282
NM_000084-2	258	514	163	173
NM_152829-2	177	441	243	88
NM_152631-2	200	643	170	55
NM_004029-1	207	246	101	125
NM_052886-3	61	144	86	86
NM_001134774-1	269	571	123	141
NM_001812-3	272	554	173	179
NM_145008-3	69	222	81	109
NM_176895-1	229	406	157	26
NM_001204422-1	193	478	248	113
NM_000165-3	204	440	156	183
NM_001500-3	68	55	37	30
NM_001101376-2	113	237	115	23
NM_003268-3	298	511	191	66
NM_000476-1	124	324	43	119
NM_001817-2	104	263	14	37
NM_017785-3	324	629	164	177
NM_017863-3	380	692	321	417
NM_144972-3	70	174	55	80
NM_020633-1	256	731	110	21
NM_153021-1	376	827	326	132
NM_133447-1	259	618	209	75
NM_017489-2	121	256	153	45
NM_001282799-3	270	756	198	205
NM_014619-1	188	434	106	162
NM_021244-1	98	318	242	23
NM_001242936-2	96	153	42	57
NM_006458-3	162	340	101	120
NM_133450-3	306	678	142	150
NM_001201334-3	166	222	126	78
NM_022894-1	142	323	246	104
NM_001145473-2	157	325	190	73
NM_000790-1	184	460	163	150
NM_015931-1	466	1029	364	322
NM_198924-1	107	223	150	41
NM_016260-3	657	1407	630	228
NM_001039569-2	44	191	102	31
NM_024580-2	206	780	238	174
NM_003555-1	291	416	103	63
NM_015186-2	62	75	63	38
NM_001286974-1	128	441	121	53
NM_144694-1	127	272	131	78
NM_017583-3	150	330	117	122
NM_152990-2	62	201	58	14
NM_014696-1	173	329	254	40
NM_004408-3	164	360	180	239
NM_021058-2	324	953	353	164
NM_145301-2	235	415	188	117
NM_053283-2	279	804	280	143
NM_004510-1	587	1208	381	437
NM_001144000-2	54	130	29	12
NM_015144-1	172	369	293	95
NM_003417-3	237	462	178	154
NM_024106-1	258	760	220	132
NM_031952-3	107	295	143	103
NM_021047-3	169	233	148	117
NM_002701-1	109	212	95	50
NM_004360-2	136	333	88	49
NM_001178074-3	286	433	194	117
NM_020246-2	81	374	162	16
NM_018122-2	475	968	378	197
NM_001198569-3	117	246	31	40
NM_002205-2	92	215	94	20
NM_032852-1	100	236	54	37
NM_183006-3	63	96	111	15
NM_001012301-2	212	543	273	206
NM_020415-2	141	294	186	42
NM_177400-2	210	363	302	135
NM_001160264-1	261	929	367	99
NM_001159767-3	520	1347	484	304
NM_173462-1	80	141	89	35
NM_001130710-3	89	144	64	30
NM_001289931-2	91	246	103	14
NM_020121-3	291	644	311	196
NM_024017-1	414	689	401	177
NM_001127206-2	299	591	181	176
NM_199069-2	142	315	73	175
NM_183422-1	46	77	20	12
NM_182802-2	32	139	105	55
NM_000217-2	159	376	84	74
NM_001024455-3	340	756	461	219
NM_152423-1	603	1125	298	214
NM_020160-3	162	252	126	93
NM_001270943-1	411	803	267	209
NM_183399-2	286	442	258	157
NM_014751-3	51	91	53	17
NM_001270952-1	107	149	178	53
NM_178456-2	457	894	267	273
NM_024009-1	83	245	65	33
NM_020407-3	88	192	60	51
NM_032806-3	125	268	215	67
NM_001037331-3	135	267	90	87
NM_001001931-3	364	1057	404	298
NM_001984-2	121	328	88	88
NM_152435-1	103	332	119	55
NM_001171135-2	114	236	39	57
NM_019597-1	104	245	65	71
NM_203347-2	126	276	82	133
NM_021642-2	136	400	191	105
NM_033438-1	212	505	264	47
NM_152879-1	63	160	38	0
NM_001270042-2	182	476	112	119
NM_001145290-3	149	280	138	183
NM_001145206-3	147	114	94	99
NM_001206748-1	67	125	43	67
NM_194463-1	340	449	208	198
NM_032110-2	136	389	108	76
NM_003004-1	155	296	160	108
NM_005070-2	77	158	47	43
NM_002080-1	241	417	141	43
NM_001290226-3	434	1076	464	267
NM_006727-2	245	391	150	186
NM_032431-3	209	563	396	21
NM_002793-2	186	531	129	63
NM_198076-1	82	212	45	16
NM_030582-1	112	294	46	8
NM_007112-1	167	362	138	129
NM_001252-1	382	892	151	290
NM_080426-2	75	227	104	35
NM_001114132-1	208	442	278	84
NM_053032-2	318	731	347	182
NM_001164310-2	113	300	147	65
NM_014384-3	94	246	100	73
NM_001080156-1	172	268	255	76
NM_014898-3	66	103	31	133
NM_001042665-1	133	426	120	42
NM_001145797-2	258	512	163	108
NM_152765-3	380	953	441	110
NM_031889-3	290	529	287	84
NM_052844-3	167	467	187	225
NM_138360-1	89	252	163	101
NM_005615-3	212	333	233	99
NM_001286625-1	370	873	421	284
NM_198040-1	386	840	233	118
NM_002170-2	421	691	503	309
NM_001099434-1	380	620	325	169
NM_152604-2	149	315	199	58
NM_152243-3	120	230	106	169
NM_001164605-1	89	307	55	92
NM_133259-1	269	666	105	139
NM_031918-1	159	279	37	65
NM_001317-1	332	638	206	185
NM_032559-2	320	646	225	101
NM_001278205-1	219	492	160	117
NM_005294-1	181	339	286	65
NM_006426-1	68	152	71	22
NM_014282-2	223	506	414	283
NM_001040666-2	403	906	588	458
NM_183238-1	103	311	146	74
NM_001290117-1	257	708	266	122
NM_001289111-2	403	618	271	149
NM_001134941-1	505	1243	535	359
NM_018834-3	610	1121	595	270
NM_006393-1	261	612	204	176
NM_018447-3	115	579	34	50
NM_002044-1	438	775	558	197
NM_020789-1	256	624	141	236
NM_012128-3	685	1657	811	333
NM_015692-2	40	154	57	10
NM_001939-2	147	575	55	137
NM_033557-3	150	313	119	36
NM_004691-2	149	316	158	33
NM_003281-1	256	521	270	152
NM_001304-2	182	333	242	108
NM_173615-2	74	127	92	41
NM_013389-3	331	1057	424	156
NM_001282333-1	349	973	268	112
NM_020877-1	261	284	164	50
NM_000927-1	298	612	258	222
NM_001256088-2	240	513	434	47
NM_181493-2	140	134	70	30
NM_144766-2	217	363	74	74
NM_080552-2	49	245	24	39
NM_152653-2	96	217	68	70
NM_001203244-3	136	260	139	19
NM_015695-1	67	137	39	96
NM_001105195-3	34	112	22	2
NM_012281-3	87	95	16	0
NM_001268284-1	127	250	45	114
NM_139312-1	168	479	114	156
NM_001256853-2	271	498	310	108
NM_001282921-3	180	389	293	97
NM_004113-1	312	408	151	180
NM_018153-2	74	95	34	44
NM_176870-3	58	117	37	30
NM_153332-3	198	670	145	38
NM_004580-1	189	440	95	224
NM_001127266-1	156	304	61	126
NM_025176-2	36	106	1	36
NM_001166339-1	670	1624	626	338
NM_001010906-3	125	225	117	168
NM_176792-2	238	445	341	62
NM_182539-1	80	206	60	47
NM_198149-2	151	364	156	67
NM_001130710-1	225	1020	194	96
NM_139017-2	326	913	547	360
NM_203397-1	141	320	57	25
NM_001145413-3	165	213	56	91
NM_004686-3	323	747	235	248
NM_016533-2	260	533	197	157
NM_001206769-2	706	1823	585	452
NM_004262-3	251	451	141	169
NM_015416-3	51	139	97	18
NM_003489-2	75	27	175	22
NM_004337-3	239	549	194	176
NM_012281-1	325	775	263	184
NM_001290292-1	176	547	153	106
NM_001135153-2	90	115	30	0
NM_170712-1	181	343	119	63
NM_001286797-1	85	185	79	17
NM_003534-3	178	497	236	99
NM_001010903-3	58	55	90	16
NM_014991-3	127	287	61	12
NM_145244-2	75	203	18	21
NM_002141-3	224	488	106	107
NM_018049-1	137	174	72	101
NM_198964-3	257	657	255	174
NM_001136262-3	401	879	439	293
NM_018129-3	92	226	126	78
NM_001282921-1	111	258	102	39
NM_012433-2	220	461	262	98
NM_194287-3	156	430	187	105
NM_006465-3	44	77	130	39
NM_006844-1	629	1267	616	362
NM_139286-1	208	519	76	93
NM_001172504-3	63	241	141	35
NM_033187-1	275	675	392	221
NM_020839-1	545	997	563	351
NM_017807-1	156	294	235	102
NM_001012331-3	73	173	68	25
NM_021170-1	109	241	110	128
NM_000961-2	95	323	141	102
NM_002187-3	665	1072	435	180
NM_016048-3	45	140	81	23
NM_001082971-3	267	583	138	113
NM_030907-2	340	733	311	164
NM_001278369-1	169	481	197	80
NM_198317-3	48	91	81	38
NM_017668-1	226	475	254	177
NM_144657-3	182	339	165	79
NM_001005279-1	79	189	52	65
NM_054107-2	285	833	237	121
NM_019592-2	149	220	79	146
NM_000947-1	86	340	66	31
NM_001018003-1	221	569	154	231
NM_001172687-3	521	1022	169	200
NM_020795-3	191	320	176	40
NM_003092-2	70	230	49	83
NM_206917-2	159	494	187	104
NM_012130-1	209	386	207	210
NM_001167609-2	949	2270	1148	476
NM_020803-1	210	351	123	50
NM_001142928-1	231	549	190	155
NM_005290-1	238	454	57	61
NM_080748-2	177	501	50	90
NM_001010879-2	217	621	233	131
NM_016930-3	275	644	229	121
NM_025149-2	313	725	297	327
NM_001282617-2	445	1240	272	277
NM_006449-1	247	602	303	153
NM_001168303-3	221	590	278	39
NM_025220-2	41	107	33	54
NM_173602-2	117	124	116	11
NM_015873-2	204	543	232	140
NM_203415-2	216	547	196	117
NM_147156-3	400	757	377	147
NM_001172679-3	154	287	180	87
NM_018232-3	479	938	526	264
NM_130388-3	57	63	80	116
NM_018060-2	88	175	97	3
NM_001146036-1	76	318	94	24
NM_000570-1	364	972	288	207
NM_080657-1	305	464	219	78
NM_001012758-1	334	876	383	196
NM_003264-1	38	251	212	63
NM_001004466-2	105	189	92	129
NM_001080123-3	51	175	80	48
NM_001160184-2	202	413	188	171
NM_004997-3	132	264	76	15
NM_001172304-1	160	339	97	68
NM_001185060-1	330	737	188	192
NM_021143-2	458	920	326	287
NM_006566-2	376	745	124	144
NM_002406-3	95	195	75	39
NM_006558-3	72	244	59	11
NM_001142798-1	93	216	111	66
NM_024643-3	199	592	242	100
NM_014720-1	321	828	300	84
NM_001063-2	192	610	207	171
NM_015069-1	182	494	296	105
NM_001855-3	672	1506	826	321
NM_001004318-2	99	274	117	93
NM_001033053-2	323	521	239	62
NM_001289001-1	150	353	205	88
NM_031936-3	205	506	394	68
NM_015907-3	82	224	70	97
NM_017777-2	73	174	152	196
NM_031897-3	257	599	293	200
NM_002033-2	172	388	186	42
NM_178034-1	261	591	189	183
NM_006190-2	329	734	224	136
NM_001193306-1	248	443	187	170
NM_181536-2	178	299	106	41
NM_004093-1	108	377	194	107
NM_032635-1	129	254	182	226
NM_001270643-2	297	638	423	242
NM_001281533-3	143	259	144	68
NM_017580-3	253	767	253	145
NM_001077637-1	133	388	121	6
NM_001947-2	179	565	243	167
NM_001184971-3	132	222	150	97
NM_001115-2	141	327	102	136
NM_000266-2	283	582	261	213
NM_020401-2	141	156	136	104
NM_001357-2	154	348	59	30
NM_001126111-3	69	173	62	16
NM_000554-2	109	175	226	82
NM_001142287-3	49	84	13	46
NM_145870-2	107	170	109	76
NM_005750-3	397	1043	790	358
NM_181616-2	145	174	321	57
NM_201589-2	140	353	75	0
NM_033271-2	174	487	98	57
NM_003012-2	131	168	26	50
NM_018253-2	406	816	311	210
NM_005023-2	102	243	123	60
NM_001145098-3	66	152	13	0
NM_013938-1	182	443	141	153
NM_016458-2	188	406	162	40
NM_001004684-2	239	658	236	129
NM_016023-2	154	262	108	62
NM_001256113-1	125	443	186	111
NM_005565-1	622	1556	423	496
NM_001102654-3	44	86	39	0
NM_001177643-2	81	218	30	84
NM_198923-3	119	236	202	102
NM_213656-1	189	452	202	106
NM_013959-2	258	764	171	82
NM_212557-2	281	536	216	156
NM_015453-3	84	219	49	9
NM_173598-2	336	738	241	158
NM_018112-1	115	221	85	26
NM_001037954-2	42	98	3	20
NM_001270782-2	36	76	28	8
NM_024584-3	133	303	24	84
NM_001031680-3	45	80	14	46
NM_001243235-1	374	797	220	154
NM_001017928-3	178	395	120	108
NM_001256400-2	156	398	200	235
NM_003394-3	123	353	142	56
NM_001042536-2	166	314	310	156
NM_005108-2	156	231	136	123
NM_171828-3	209	484	274	99
NM_003721-1	53	122	79	29
NM_002080-3	284	758	246	152
NM_002201-2	119	226	99	91
NM_153045-1	113	144	38	38
NM_020134-3	222	583	147	162
NM_001253380-3	116	201	126	136
NM_001281433-2	250	574	248	236
NM_001166058-1	83	430	119	76
NM_001004453-2	204	682	240	94
NM_181724-2	119	403	184	115
NM_145038-2	232	670	300	112
NM_181776-1	304	669	236	130
NM_213618-2	236	570	156	106
NM_001190965-2	85	163	63	43
NM_014820-1	92	138	51	53
NM_001160167-3	106	318	97	85
NM_016436-2	74	224	162	63
NM_018268-1	137	251	26	15
NM_018711-1	215	425	93	31
NM_014462-3	68	57	22	4
NM_001002913-1	195	498	246	87
NM_005485-2	174	397	117	48
NM_138994-3	278	700	354	172
NM_138460-1	152	468	178	74
NM_006007-1	173	324	151	104
NM_018373-2	365	959	213	179
NM_001008783-1	89	264	48	2
NM_001131025-3	268	598	240	181
NM_001005184-2	82	180	179	121
NM_032932-2	48	200	143	27
NM_173484-2	90	245	78	39
NM_001145112-1	241	585	371	119
NM_001079809-1	318	844	227	149
NM_005486-2	67	104	58	1
NM_201648-2	282	455	177	135
NM_001083113-3	145	459	200	115
NM_001938-1	104	406	165	145
NM_133367-3	150	467	262	48
NM_001146213-3	61	250	75	41
NM_001278273-2	195	357	77	169
NM_001287682-1	88	164	33	17
NM_001945-3	94	201	253	46
NM_170742-1	646	1261	634	220
NM_001204103-3	206	556	183	68
NM_004515-1	287	807	423	164
NM_001080392-2	91	210	32	21
NM_001136139-1	97	406	41	67
NM_019844-1	584	1047	395	236
NM_001105669-1	129	277	156	186
NM_147197-3	301	918	283	138
NM_201552-1	772	2394	934	423
NM_021926-1	105	118	42	87
NM_145060-1	107	223	202	41
NM_152426-1	168	413	165	101
NM_021738-3	153	303	95	77
NM_001289912-3	158	241	192	72
NM_001291622-1	286	494	263	161
NM_001178014-3	391	713	497	153
NM_001260477-2	138	489	73	97
NM_001011548-3	87	115	77	41
NM_182519-3	91	227	70	40
NM_005553-1	109	346	147	66
NM_024042-1	59	97	188	18
NM_000890-1	300	695	45	139
NM_013283-3	265	461	185	145
NM_176877-2	58	145	84	36
NM_005266-3	128	184	127	33
NM_203349-3	310	786	380	247
NM_033011-3	175	279	99	139
NM_014045-2	190	460	299	69
NM_213600-1	98	220	68	20
NM_018555-2	156	298	122	49
NM_003695-2	80	174	63	73
NM_000386-2	403	678	307	204
NM_139273-3	176	472	238	108
NM_001198695-2	170	467	360	135
NM_006901-1	166	326	112	121
NM_001257177-2	235	442	243	95
NM_194298-2	123	246	121	162
NM_198156-3	104	280	251	101
NM_003933-2	255	464	264	95
NM_001004489-1	173	404	136	230
NM_212502-2	127	404	240	71
NM_001288770-3	59	235	4	5
NM_020371-1	114	234	121	17
NM_015346-3	127	199	119	58
NM_001145371-2	123	533	198	64
NM_015172-1	269	377	259	134
NM_002362-3	73	130	63	24
NM_032471-2	213	333	169	109
NM_001001964-2	333	712	330	158
NM_015921-3	320	524	314	127
NM_147198-1	102	128	33	26
NM_152245-1	603	1234	425	143
NM_000560-1	331	918	308	143
NM_144989-1	79	206	125	61
NM_207163-2	361	775	205	130
NM_001204151-1	120	334	128	109
NM_001010917-2	168	360	120	76
NM_031966-3	122	182	116	84
NM_000826-3	71	134	35	23
NM_207171-1	330	548	235	196
NM_021079-1	1178	2641	887	732
NM_000767-2	125	499	120	20
NM_001124759-2	159	347	135	28
NM_001286086-1	264	746	229	87
NM_032316-2	389	719	439	240
NM_198244-1	262	585	162	105
NM_004865-3	111	245	169	84
NM_144682-1	109	261	118	50
NM_006603-1	287	630	149	212
NM_001128142-2	168	281	340	47
NM_001242789-1	256	575	106	177
NM_031938-3	270	627	309	262
NM_182789-2	137	280	80	32
NM_001243254-1	215	375	186	149
NM_001161443-2	317	538	190	145
NM_001193509-1	153	450	243	220
NM_001135654-3	71	151	81	41
NM_020347-2	94	149	101	42
NM_001199052-2	393	1021	512	185
NM_212472-1	138	139	232	82
NM_006470-3	490	1119	377	278
NM_017594-1	144	188	61	25
NM_001204284-3	134	137	141	54
NM_014484-1	664	1423	553	426
NM_024061-1	364	723	384	403
NM_080646-2	221	538	238	149
NM_016102-3	138	285	110	31
NM_020468-1	340	772	409	262
NM_001171182-2	181	334	147	39
NM_002832-1	69	110	77	5
NM_001166107-3	148	250	67	43
NM_000091-3	224	634	244	113
NM_001145107-1	199	602	141	152
NM_172251-3	382	602	303	161
NM_194318-1	149	177	21	1
NM_001278-3	247	360	159	55
NM_172060-2	275	528	348	108
NM_021603-1	189	380	56	26
NM_145295-3	279	478	278	225
NM_024889-2	85	331	55	105
NM_001282697-1	482	956	282	342
NM_006893-2	878	1809	796	432
NM_001286688-1	252	402	527	113
NM_178457-2	207	557	258	154
NM_005477-2	143	419	218	40
NM_152860-1	624	1229	461	415
NM_001128626-2	180	289	210	56
NM_018414-1	386	851	408	266
NM_173082-1	282	850	380	259
NM_001005855-3	519	1092	428	396
NM_032876-1	174	462	70	82
NM_001004700-3	73	126	58	52
NM_001199739-1	265	616	384	259
NM_001167827-2	252	915	255	138
NM_001285528-2	192	373	186	175
NM_058181-2	131	204	116	40
NM_001164817-1	327	761	343	106
NM_001271836-3	203	570	153	123
NM_015229-2	145	220	82	195
NM_032118-3	235	425	186	206
NM_001289808-3	155	526	85	56
NM_032807-3	118	351	237	31
NM_175063-3	269	636	449	138
NM_032550-3	70	161	45	9
NM_201533-1	273	622	288	258
NM_001198903-2	57	209	17	30
NM_145306-2	342	738	255	196
NM_144726-3	89	178	120	63
NM_138423-3	217	317	85	80
NM_001243519-3	32	115	7	1
NM_014169-3	264	548	255	44
NM_001177999-2	105	336	151	48
NM_145102-3	170	315	182	96
NM_024077-1	147	295	75	46
NM_203364-1	108	350	91	94
NM_005639-1	259	343	148	197
NM_018072-3	334	578	219	222
NM_001039140-3	124	208	204	99
NM_001886-3	442	897	300	355
NM_144593-1	116	186	91	103
NM_032323-3	165	305	165	36
NM_007073-2	297	781	442	147
NM_007293-2	317	754	278	95
NM_024626-1	27	222	15	0
NM_145653-1	317	882	326	150
NM_001143990-1	211	560	331	229
NM_001042399-3	534	1266	502	347
NM_012102-1	96	171	18	76
NM_144988-1	132	553	133	22
NM_006702-2	93	145	187	7
NM_016557-2	146	383	78	147
NM_000334-2	183	440	171	162
NM_002775-1	112	326	166	205
NM_144507-3	125	281	108	90
NM_153271-1	151	429	148	51
NM_001244364-3	505	967	307	346
NM_032683-2	275	552	301	108
NM_001197218-1	66	200	32	64
NM_001018024-1	174	377	172	113
NM_153710-1	40	89	16	7
NM_001172684-3	360	893	329	222
NM_005151-3	44	108	39	1
NM_207037-1	131	428	97	209
NM_022036-3	110	237	79	35
NM_183387-1	161	572	191	182
NM_001242312-3	144	296	128	100
NM_207381-3	658	1226	552	365
NM_080823-3	43	90	47	35
NM_003769-1	130	286	110	45
NM_003992-3	53	161	12	90
NM_001278310-2	185	395	136	66
NM_017811-2	74	224	161	106
NM_001272013-2	99	346	129	120
NM_001163391-2	100	364	192	128
NM_005146-1	223	617	312	160
NM_001851-2	146	303	205	106
NM_207454-1	301	743	504	231
NM_032712-3	128	315	196	106
NM_033031-1	330	822	250	256
NM_000313-2	190	424	107	117
NM_012363-2	151	203	148	145
NM_001638-3	40	308	34	37
NM_001286489-3	211	451	68	226
NM_001278708-2	305	710	510	315
NM_004036-3	27	166	81	11
NM_001135999-1	257	790	113	131
NM_000349-3	122	222	171	32
NM_198471-2	156	405	110	104
NM_015981-1	243	461	273	179
NM_013309-3	128	144	81	145
NM_004261-1	51	100	68	135
NM_001103167-2	392	1070	261	215
NM_030568-1	94	228	176	41
NM_017669-3	48	85	31	50
NM_001001968-3	563	966	425	300
NM_173856-2	192	477	167	65
NM_001024956-1	81	133	88	28
NM_030953-3	70	238	125	147
NM_004001-1	609	1588	707	401
NM_001008536-2	109	197	81	88
NM_001004342-3	83	360	109	110
NM_024100-3	21	82	70	0
NM_213622-1	105	302	66	19
NM_001256214-1	286	889	555	208
NM_000980-1	228	387	134	138
NM_018198-2	222	341	118	87
NM_015443-3	108	265	96	30
NM_001256614-3	124	411	136	166
NM_001278185-3	174	405	106	141
NM_018414-3	132	302	127	140
NM_001193487-2	108	157	36	22
NM_019098-2	475	880	502	370
NM_199328-2	471	889	526	203
NM_017418-1	271	484	333	137
NM_022473-3	311	682	435	276
NM_033088-3	507	1095	671	390
NM_003405-3	14	71	69	42
NM_001272065-1	541	1272	490	352
NM_020327-1	568	1420	714	368
NM_018253-3	728	1486	587	414
NM_174937-1	118	192	53	53
NM_019045-2	150	437	154	37
NM_153833-1	538	1190	321	254
NM_015004-2	60	100	70	7
NM_001278082-2	307	755	254	122
NM_030773-3	131	369	209	73
NM_001001550-3	677	1561	492	377
NM_001289001-2	129	294	35	104
NM_014173-2	321	630	307	122
NM_181789-1	114	424	135	64
NM_002475-3	97	361	123	111
NM_001204458-2	277	617	277	196
NM_000434-2	133	274	79	51
NM_001172698-2	166	418	120	96
NM_002690-3	130	289	169	101
NM_133266-3	80	127	143	101
NM_138764-2	239	517	248	203
NM_052896-1	189	424	132	150
NM_031481-2	619	1549	876	309
NM_001145110-1	316	646	282	183
NM_022150-2	100	255	69	33
NM_000316-1	422	1024	449	200
NM_153000-2	56	195	44	33
NM_001290049-2	112	305	82	14
NM_001287593-3	124	316	155	67
NM_021096-3	282	578	303	188
NM_001080476-3	299	475	335	195
NM_052890-3	171	354	130	23
NM_016548-3	28	128	51	90
NM_020760-2	188	301	131	90
NM_052917-1	135	250	225	168
NM_001256542-3	191	245	105	62
NM_033379-2	333	501	167	155
NM_001282665-2	137	228	190	114
NM_144990-3	180	518	193	167
NM_001271675-2	108	150	83	41
NM_033088-1	130	148	135	29
NM_054030-2	413	1081	527	417
NM_001267806-2	103	141	59	59
NM_001008220-2	49	68	83	8
NM_001258313-2	153	438	156	108
NM_001287743-2	146	529	297	182
NM_031307-2	116	256	124	7
NM_001679-1	124	224	180	1
NM_020848-2	200	418	194	127
NM_001128833-3	93	108	166	113
NM_021267-1	154	441	139	18
NM_030904-3	68	102	24	43
NM_001256510-2	32	18	30	7
NM_001130722-3	296	681	240	157
NM_004609-3	230	346	222	105
NM_001145464-1	182	508	206	108
NM_080429-2	160	372	118	125
NM_004493-3	168	494	119	32
NM_018287-3	54	101	28	51
NM_178434-1	273	537	348	162
NM_001142536-2	164	374	288	151
NM_198989-2	113	342	155	110
NM_001001563-1	109	289	84	141
NM_001256405-3	279	509	172	144
NM_000239-2	159	459	78	68
NM_025232-2	130	337	45	121
NM_001199120-1	138	160	74	79
NM_001134649-3	226	342	151	40
NM_014873-1	99	191	75	86
NM_019030-3	138	444	59	100
NM_001005240-2	380	656	400	215
NM_001391-1	361	773	140	214
NM_017629-2	32	68	3	17
NM_001278795-2	302	581	543	216
NM_019558-3	263	475	243	123
NM_018214-1	126	210	61	51
NM_001005494-1	187	364	114	121
NM_001244898-2	86	144	55	3
NM_022572-3	80	347	92	83
NM_144666-3	155	378	173	104
NM_138927-2	365	706	287	307
NM_198461-1	356	762	250	223
NM_006790-1	213	463	253	191
NM_001204459-1	235	459	214	86
NM_054024-2	112	346	114	110
NM_001010938-1	430	873	426	241
NM_001077242-1	251	388	141	109
NM_014932-1	272	567	312	67
NM_001104554-2	216	573	205	283
NM_178349-3	158	531	101	124
NM_017621-3	222	559	358	154
NM_153365-2	152	315	123	91
NM_000940-1	230	379	297	71
NM_001271197-1	174	400	60	63
NM_004878-1	251	702	635	247
NM_003392-1	127	386	227	77
NM_024866-1	148	321	99	123
NM_001173488-2	1100	2161	778	605
NM_033059-2	227	409	99	92
NM_001663-3	242	390	255	205
NM_001220771-1	312	437	317	151
NM_017525-2	26	93	5	3
NM_001037553-2	186	314	113	50
NM_001134647-1	126	384	237	112
NM_001142574-1	119	454	101	69
NM_001161546-1	92	108	28	55
NM_016547-2	141	228	21	76
NM_080606-3	40	155	45	36
NM_014488-1	270	818	229	112
NM_001145365-2	22	91	0	49
NM_152377-1	121	188	103	123
NM_002030-3	310	708	261	80
NM_001130083-3	87	139	135	96
NM_134424-3	302	720	357	348
NM_148961-3	435	1109	545	142
NM_005458-1	121	311	81	88
NM_014026-1	457	1147	304	300
NM_001851-3	240	546	224	83
NM_022818-3	78	109	62	9
NM_006742-2	63	110	41	15
NM_001003675-2	452	892	443	206
NM_001242374-1	628	1397	480	326
NM_016320-3	113	172	140	52
NM_001282985-3	38	188	78	49
NM_001039569-1	140	284	180	191
NM_153432-3	40	175	77	46
NM_001098579-2	513	1444	553	226
NM_005806-1	193	293	236	86
NM_194291-2	127	398	63	128
NM_032786-2	145	323	155	71
NM_001083604-2	96	255	109	31
NM_018890-3	53	76	38	0
NM_198393-2	23	60	13	0
NM_020368-2	372	816	405	95
NM_004936-2	142	459	139	80
NM_001040065-2	157	399	185	109
NM_000093-3	38	52	115	16
NM_170737-1	294	742	337	174
NM_173480-3	101	302	221	34
NM_001172417-1	263	557	85	144
NM_001204848-2	248	532	133	109
NM_002507-1	201	263	149	67
NM_020205-3	49	133	72	10
NM_004789-1	174	503	103	45
NM_139321-3	88	149	33	51
NM_183374-3	117	491	39	14
NM_133484-3	347	724	365	310
NM_001079878-1	220	521	260	91
NM_020070-3	113	248	83	29
NM_003413-1	105	278	33	54
NM_001162422-1	69	261	46	48
NM_003641-2	123	352	183	176
NM_001281988-2	232	638	256	225
NM_153373-2	147	299	131	54
NM_001253771-2	372	727	341	341
NM_004814-1	100	323	70	89
NM_000787-3	156	481	129	32
NM_001964-2	344	679	223	227
NM_001195102-1	70	109	89	90
NM_016486-3	286	841	321	148
NM_206948-3	451	1041	562	341
NM_001142416-2	90	337	151	52
NM_005215-2	183	310	274	79
NM_013347-1	85	333	82	63
NM_001198980-3	139	399	50	99
NM_207445-3	279	831	328	275
NM_016538-2	80	178	137	23
NM_032808-2	10	38	27	0
NM_000566-2	154	330	87	110
NM_153700-1	233	409	143	53
NM_001034838-2	225	479	426	176
NM_015020-2	310	663	153	177
NM_001145402-1	138	245	118	173
NM_019098-3	163	441	127	56
NM_032779-2	194	394	231	229
NM_001110556-3	75	229	59	24
NM_012320-3	185	384	55	41
NM_020165-1	46	224	59	103
NM_020794-1	232	424	176	108
NM_001282691-3	376	1059	421	177
NM_001178118-2	252	526	183	77
NM_134325-1	291	638	169	95
NM_001281473-3	73	180	40	15
NM_032145-2	90	182	163	23
NM_001282477-2	166	305	124	75
NM_016609-1	120	305	149	42
NM_001145020-3	154	251	131	28
NM_014907-1	188	297	115	107
NM_025059-2	48	101	26	33
NM_130848-1	133	217	264	66
NM_001145841-1	79	190	35	32
NM_054108-2	360	722	414	267
NM_001267035-3	82	296	47	11
NM_001039690-1	82	95	39	5
NM_003992-1	116	303	102	154
NM_033187-2	449	975	287	209
NM_018211-1	163	342	120	41
NM_178454-1	77	360	147	88
NM_001160130-3	250	510	193	111
NM_025243-2	459	1199	535	165
NM_001001922-1	160	183	74	35
NM_032609-3	772	1382	1000	423
NM_080664-3	223	450	132	106
NM_001290270-3	154	288	98	92
NM_001077664-3	272	563	399	237
NM_181539-1	100	198	114	51
NM_173804-3	83	350	120	123
NM_198147-1	77	180	107	73
NM_001040033-3	116	164	261	76
NM_018935-3	205	486	149	55
NM_025079-2	86	161	30	60
NM_018937-3	306	696	395	196
NM_015641-2	83	231	43	11
NM_024537-3	408	966	567	223
NM_001145659-2	104	243	46	31
NM_006183-2	49	181	56	15
NM_007023-1	119	175	83	33
NM_020424-2	252	368	285	56
NM_003266-2	63	264	251	25
NM_001161574-1	116	199	23	22
NM_015124-3	193	617	193	133
NM_173587-2	36	82	1	2
NM_206880-2	248	500	203	87
NM_001256793-1	277	687	154	101
NM_001029874-3	203	442	223	87
NM_003090-1	300	684	175	115
NM_001206799-2	143	464	77	164
NM_153429-2	291	674	229	147
NM_001100631-1	687	1214	728	651
NM_003248-1	39	120	24	3
NM_019891-3	22	96	21	15
NM_000477-1	101	221	196	39
NM_001018072-1	672	1119	442	229
NM_001101330-2	238	522	177	158
NM_015507-2	258	568	178	151
NM_004890-1	76	213	61	64
NM_173353-1	266	583	172	64
NM_194318-3	133	372	96	106
NM_002167-1	144	378	75	76
NM_024093-1	126	320	129	73
NM_001134771-2	96	272	134	71
NM_001256346-2	174	445	93	115
NM_003276-2	158	211	134	96
NM_016506-2	119	251	105	25
NM_033656-3	183	279	151	103
NM_001097642-3	339	614	257	190
NM_001142935-1	146	291	41	47
NM_012474-3	223	763	312	277
NM_002946-1	345	593	203	92
NM_013351-1	279	642	477	183
NM_181657-2	91	296	129	43
NM_138477-1	220	580	231	139
NM_001136239-1	17	82	48	5
NM_001288729-2	167	309	152	129
NM_003274-3	80	193	200	66
NM_023923-1	94	199	122	81
NM_001170634-3	13	75	22	35
NM_005941-2	41	108	37	34
NM_152493-3	80	260	18	70
NM_001282323-1	298	650	360	140
NM_001271935-3	188	583	314	148
NM_001611-3	135	451	197	96
NM_001242350-1	225	457	84	131
NM_001009565-2	443	1161	481	130
NM_005365-1	238	588	160	47
NM_152902-2	254	467	319	84
NM_152553-1	237	653	88	132
NM_001005185-1	76	102	63	12
NM_003750-1	103	277	200	48
NM_001258032-3	160	498	160	27
NM_001024957-1	203	439	190	124
NM_153432-2	271	334	256	138
NM_000221-3	81	139	102	117
NM_178468-1	101	275	85	40
NM_024320-1	163	352	117	80
NM_021195-3	252	498	337	237
NM_002403-1	312	705	325	216
NM_001243127-3	309	413	198	111
NM_024546-1	248	699	208	245
NM_001242318-1	103	224	132	104
NM_012254-3	72	125	52	151
NM_006405-3	226	497	522	83
NM_001136019-2	258	596	241	44
NM_001172128-3	153	441	120	102
NM_176811-1	179	309	301	93
NM_001496-1	181	281	54	84
NM_001285-3	161	465	349	127
NM_198154-3	169	309	67	61
NM_182709-1	285	746	226	207
NM_139285-1	123	358	245	202
NM_003986-1	224	527	270	213
NM_001004125-3	155	366	96	96
NM_001713-2	91	182	48	117
NM_001163391-3	191	556	217	121
NM_001242795-2	187	385	243	125
NM_005514-2	164	497	189	40
NM_001001991-3	154	583	136	192
NM_001178092-2	158	315	146	61
NM_139279-1	927	2044	914	387
NM_178556-3	292	730	119	71
NM_005530-1	185	423	137	132
NM_005094-3	61	130	47	55
NM_001012614-1	271	617	398	154
NM_001099852-3	5516	11776	4341	3334
NM_138495-2	66	149	135	33
NM_005631-2	91	174	31	6
NM_018307-2	161	282	119	86
NM_001286569-3	104	319	113	203
NM_170736-1	633	1337	708	409
NM_006603-2	56	147	51	14
NM_181486-1	152	441	60	73
NM_173520-3	243	558	74	118
NM_001144382-1	300	692	330	91
NM_016292-3	46	143	35	66
NM_001204406-2	123	287	203	30
NM_015341-2	276	621	264	145
NM_001029865-3	218	629	251	170
NM_001170650-3	238	470	216	122
NM_001252290-2	132	230	82	25
NM_198828-2	28	169	14	58
NM_052907-3	204	346	126	71
NM_005066-2	50	154	10	1
NM_022488-3	124	110	70	24
NM_001080551-1	264	570	146	107
NM_152554-3	169	312	70	106
NM_020686-2	76	234	44	22
NM_007174-2	198	552	269	127
NM_017681-2	97	89	67	51
NM_144628-2	208	363	14	61
NM_175922-1	137	305	52	33
NM_015014-2	79	207	88	95
NM_001282403-2	175	258	91	155
NM_203356-2	325	610	232	118
NM_145203-2	180	367	151	111
NM_004455-1	80	304	107	137
NM_001039792-2	283	554	184	162
NM_017848-2	112	287	276	0
NM_032304-2	194	492	207	152
NM_001008397-2	326	731	498	241
NM_018590-2	107	244	77	61
NM_001502-3	136	86	39	16
NM_001042546-3	91	243	125	98
NM_175887-1	195	437	187	168
NM_152515-2	228	215	112	72
NM_145263-2	738	2135	660	378
NM_052924-2	80	268	61	59
NM_020809-2	424	865	448	277
NM_001128225-2	273	463	262	186
NM_080617-2	89	275	158	63
NM_022468-3	216	432	79	34
NM_001142634-2	73	200	64	21
NM_078628-3	71	81	82	28
NM_175735-1	218	678	384	237
NM_001172818-2	185	392	170	112
NM_006779-1	217	652	219	103
NM_000447-1	134	188	73	39
NM_003125-3	375	809	310	208
NM_001198806-3	80	368	114	24
NM_005109-3	163	336	372	263
NM_144689-3	128	475	172	157
NM_001005274-3	122	251	132	103
NM_013355-3	78	59	77	92
NM_001080423-3	111	245	113	11
NM_033428-2	72	154	119	38
NM_001414-1	289	662	317	80
NM_016186-3	73	149	176	101
NM_178822-2	430	1083	456	236
NM_001256569-2	142	146	37	144
NM_022135-1	92	177	106	99
NM_017580-2	155	241	116	160
NM_001143936-1	72	135	56	85
NM_001170717-3	127	242	81	52
NM_174937-3	29	49	0	0
NM_001165255-2	88	96	101	27
NM_001278305-1	412	919	472	283
NM_145010-1	390	577	423	161
NM_004951-2	244	682	306	68
NM_003590-2	415	827	302	272
NM_173801-1	153	315	165	81
NM_018670-2	282	729	402	198
NM_001284215-2	225	783	225	245
NM_022128-1	103	314	35	10
NM_002412-2	75	185	93	3
NM_017879-3	187	424	189	102
NM_000665-3	305	814	190	62
NM_001099684-1	382	756	265	164
NM_001291291-2	75	130	11	33
NM_145244-1	181	636	232	127
NM_033420-3	168	529	72	88
NM_206839-1	158	412	56	60
NM_001134776-2	72	200	38	86
NM_205768-3	144	376	60	77
NM_139126-1	166	463	171	194
NM_182505-1	396	895	399	289
NM_001204284-2	222	222	115	101
NM_153451-1	268	628	137	187
NM_014751-1	214	403	206	54
NM_017611-1	151	481	123	134
NM_014338-3	249	441	184	212
NM_153188-3	401	958	362	331
NM_020651-3	503	1079	630	344
NM_001029891-1	328	925	335	147
NM_001195520-3	323	615	306	139
NM_001290746-3	68	106	161	24
NM_001267058-2	86	119	2	28
NM_022044-3	147	370	193	97
NM_145172-2	331	540	177	128
NM_016120-3	358	1004	445	176
NM_021143-3	244	660	187	236
NM_001143985-3	259	407	196	59
NM_023917-3	258	392	227	70
NM_015332-1	224	518	354	175
NM_001127501-2	73	93	118	18
NM_015188-1	80	395	143	106
NM_152505-1	425	1006	357	237
NM_170735-1	431	1031	265	311
NM_005099-2	37	129	103	7
NM_032493-3	114	387	129	67
NM_002027-2	99	253	124	65
NM_014564-3	68	220	87	50
NM_003200-3	48	77	37	23
NM_015394-2	146	436	189	88
NM_032599-2	136	217	241	68
NM_152310-1	84	134	36	19
NM_001271043-2	70	159	41	17
NM_020939-2	64	250	65	6
NM_032549-2	166	294	218	56
NM_001098622-3	192	465	121	61
NM_003849-2	390	883	423	294
NM_001190796-3	295	580	195	98
NM_176883-1	115	299	19	114
NM_003799-3	141	167	54	58
NM_183236-2	538	928	322	133
NM_001879-1	317	634	174	173
NM_017887-1	252	420	236	71
NM_003991-3	121	197	137	56
NM_000092-3	228	419	159	131
NM_003642-1	403	965	437	268
NM_001040455-1	175	360	228	12
NM_078471-1	185	356	258	41
NM_001144972-2	5	42	18	19
NM_001135694-2	183	381	263	31
NM_001278232-2	217	497	247	33
NM_022139-3	148	471	161	158
NM_177437-2	188	505	184	242
NM_182919-1	247	587	259	146
NM_018844-2	56	184	12	29
NM_003412-3	155	320	155	197
NM_025057-3	81	227	9	44
NM_001128849-3	102	139	91	12
NM_017772-3	261	661	322	32
NM_001159576-3	58	150	14	48
NM_001204306-1	296	419	261	249
NM_001284363-3	137	201	184	54
NM_001204367-2	161	257	154	54
NM_006099-1	149	479	214	54
NM_138706-2	216	686	272	102
NM_013238-3	215	432	71	106
NM_020773-3	512	1267	469	316
NM_019856-2	462	1267	613	460
NM_000576-1	164	286	32	36
NM_001144382-2	84	354	80	38
NM_002558-3	428	717	184	103
NM_001165136-2	226	245	80	149
NM_001197139-2	279	473	402	158
NM_001198995-2	98	211	133	63
NM_173472-1	381	750	416	264
NM_003021-1	70	168	59	23
NM_006938-3	101	143	121	71
NM_033503-1	617	1635	478	381
NM_003632-2	87	275	103	44
NM_020779-2	163	258	210	121
NM_015060-1	15	53	55	32
NM_001080467-3	37	140	38	19
NM_003954-2	257	640	143	168
NM_001286102-3	163	435	122	79
NM_080476-2	251	414	193	80
NM_032040-2	177	566	234	153
NM_025264-1	439	688	348	169
NM_001242-2	124	277	159	116
NM_001243235-2	472	864	546	549
NM_021643-2	129	269	179	48
NM_001257209-3	529	1108	696	163
NM_022831-3	113	369	85	139
NM_014867-1	797	1878	713	378
NM_001005468-1	211	493	120	131
NM_032981-1	271	769	481	271
NM_021934-3	207	380	246	72
NM_001286462-3	124	333	244	55
NM_173678-1	40	99	88	64
NM_001080528-2	48	106	15	67
NM_015841-2	249	836	393	143
NM_001287190-1	198	392	169	113
NM_019554-3	302	477	232	224
NM_015444-1	103	153	121	47
NM_004906-1	271	774	253	273
NM_020143-2	242	491	134	301
NM_001256799-1	90	307	77	34
NM_017453-1	42	132	53	24
NM_018902-2	143	225	89	114
NM_005813-3	491	964	193	258
NM_030629-2	165	318	193	72
NM_181882-2	214	403	77	90
NM_003662-2	190	228	490	90
NM_001242393-3	72	132	98	65
NM_005978-2	66	139	64	51
NM_003921-1	172	344	160	53
NM_020064-2	284	540	249	205
NM_001197140-2	149	268	113	28
NM_198082-2	223	514	287	142
NM_199321-3	120	302	65	87
NM_001128932-1	125	469	65	59
NM_001128849-2	91	152	60	52
NM_001143781-1	79	226	114	69
NM_001278610-3	68	356	163	46
NM_014328-2	143	353	214	63
NM_001286770-3	415	721	321	224
NM_032024-2	243	742	203	120
NM_152403-2	285	674	308	228
NM_001165412-3	147	422	196	67
NM_001127266-3	116	196	52	14
NM_153700-3	191	365	148	72
NM_203376-3	277	670	201	94
NM_194293-3	309	693	337	144
NM_203504-2	343	576	304	186
NM_152680-3	169	341	192	33
NM_001146210-3	384	715	319	211
NM_001005216-3	267	394	180	82
NM_144991-3	91	211	36	32
NM_032446-3	76	85	4	20
NM_001042426-2	341	1451	148	101
NM_005476-2	424	869	412	126
NM_001001664-3	82	327	371	38
NM_005091-3	249	765	292	255
NM_001281720-1	334	817	288	266
NM_001129884-1	117	356	222	106
NM_003577-2	89	254	29	2
NM_001172895-2	57	146	98	43
NM_001282803-2	484	752	470	289
NM_001008487-3	260	640	344	208
NM_001085368-3	38	141	65	53
NM_139247-2	300	533	346	146
NM_018648-2	233	369	87	114
NM_032453-1	75	33	60	55
NM_001142654-3	196	417	127	67
NM_000922-1	97	105	122	83
NM_024649-3	137	395	84	110
NM_181624-2	46	232	31	27
NM_018028-1	180	357	152	90
NM_001081686-2	77	286	104	34
NM_022053-1	226	272	191	75
NM_018696-3	174	300	181	43
NM_212533-3	147	394	49	83
NM_175856-1	110	266	198	68
NM_152414-1	411	995	414	177
NM_198465-1	49	149	19	23
NM_006579-2	200	521	187	150
NM_017775-2	87	247	57	25
NM_001289420-3	41	100	176	78
NM_024864-1	359	931	268	158
NM_001174122-1	119	367	144	84
NM_013450-2	353	681	314	234
NM_001258307-1	276	626	306	203
NM_030773-1	71	216	149	55
NM_005570-3	152	381	103	65
NM_003886-2	191	393	116	100
NM_032551-2	93	98	39	89
NM_004235-2	275	682	273	276
NM_003309-2	143	296	163	66
NM_001102653-2	130	235	185	61
NM_021637-1	485	1232	496	297
NM_001278427-1	281	344	139	151
NM_001284418-3	123	119	94	74
NM_001114171-2	94	187	128	99
NM_014291-2	80	224	86	23
NM_001258342-1	105	422	83	65
NM_001190892-2	150	354	168	1
NM_001170881-1	237	502	185	103
NM_001146197-1	188	510	240	72
NM_001145649-3	129	463	117	129
NM_001017370-2	92	211	37	11
NM_001130991-1	183	249	166	84
NM_012156-2	136	365	120	65
NM_003981-2	95	310	124	80
NM_017849-3	55	81	19	3
NM_001162422-2	63	172	83	22
NM_006453-3	50	81	14	7
NM_001136050-1	72	238	309	68
NM_001683-3	248	567	161	22
NM_016587-1	70	166	71	42
NM_022551-3	181	329	168	110
NM_005666-1	351	1281	420	213
NM_201628-2	223	611	208	248
NM_001033521-2	98	236	127	104
NM_015704-2	37	130	12	27
NM_130852-1	341	619	222	159
NM_181713-2	278	581	147	86
NM_001080379-2	65	98	0	40
NM_001171095-3	1068	2353	753	426
NM_032272-2	92	141	105	78
NM_024036-3	70	208	78	32
NM_019854-1	188	368	198	83
NM_024408-2	33	141	64	41
NM_022167-2	88	193	110	107
NM_000163-1	267	708	212	230
NM_001004461-2	543	1190	437	281
NM_001167942-1	163	531	218	124
NM_001130413-3	302	715	491	196
NM_014028-3	92	191	91	47
NM_001193283-3	173	316	136	109
NM_001048-3	182	402	228	158
NM_032983-1	123	395	71	239
NM_001202-2	75	166	63	120
NM_006094-2	287	883	357	266
NM_198066-3	79	157	113	50
NM_153035-2	49	155	8	17
NM_003335-2	235	619	124	59
NM_000518-3	90	358	18	92
NM_001080955-3	1154	2825	860	656
NM_001005207-2	147	230	163	144
NM_080872-1	33	81	28	2
NM_001277115-2	147	280	322	108
NM_024580-1	144	262	225	109
NM_133259-2	240	461	296	102
NM_001042663-2	115	252	107	54
NM_001012276-2	853	2171	830	387
NM_015994-2	51	119	51	30
NM_001105203-3	207	618	233	135
NM_130395-2	72	226	216	36
NM_176801-3	63	139	31	41
NM_001113482-1	84	271	24	52
NM_001178115-2	52	118	42	19
NM_001243610-2	168	450	120	57
NM_206949-2	167	508	393	121
NM_144998-1	110	206	25	42
NM_001145049-1	113	303	61	112
NM_001243877-3	81	205	33	25
NM_006566-3	200	536	267	135
NM_015264-3	140	323	46	60
NM_016245-2	733	1720	545	389
NM_007359-1	215	351	172	130
NM_001247-3	77	245	118	72
NM_031448-1	209	497	186	224
NM_001146009-2	49	159	40	13
NM_002514-1	174	217	106	46
NM_002945-1	104	146	76	43
NM_020830-3	66	104	24	28
NM_001252404-3	227	723	176	153
NM_012114-2	197	542	162	159
NM_000146-1	225	352	121	62
NM_001252092-2	80	124	50	21
NM_001256621-2	124	321	117	61
NM_000289-3	199	489	103	99
NM_001004717-3	203	199	49	140
NM_007054-3	412	973	424	144
NM_007202-3	303	473	299	125
NM_001100816-2	123	253	96	29
NM_012451-2	106	173	65	35
NM_001797-3	87	137	72	98
NM_001161546-3	146	246	83	61
NM_207381-2	264	667	213	96
NM_001177665-1	47	138	131	55
NM_175610-2	169	436	180	104
NM_012308-1	164	444	94	62
NM_000815-2	32	52	10	36
NM_001490-2	173	323	169	178
NM_001282536-3	154	376	141	63
NM_003504-3	284	452	180	109
NM_012279-3	314	904	391	112
NM_014838-1	34	30	50	8
NM_020464-1	184	248	200	118
NM_001113361-1	126	340	72	134
NM_015275-2	179	412	198	119
NM_207348-2	443	816	359	260
NM_000439-1	383	1080	224	111
NM_003286-2	45	81	32	8
NM_003782-3	431	709	526	327
NM_030904-1	199	399	276	133
NM_001127230-2	309	660	239	83
NM_004115-2	106	337	119	126
NM_001004481-3	94	170	36	42
NM_001257180-3	384	820	86	83
NM_018173-2	71	127	7	33
NM_004964-1	57	180	37	41
NM_001257965-3	289	515	313	140
NM_001115008-2	276	794	479	211
NM_006135-1	202	322	108	103
NM_033393-2	209	595	217	224
NM_001278498-1	337	792	226	178
NM_001199239-1	113	210	48	19
NM_101395-2	436	1011	529	192
NM_001242334-1	63	70	21	0
NM_000777-1	154	485	197	106
NM_207352-2	136	172	234	83
NM_198057-3	66	192	34	21
NM_004744-2	265	641	190	121
NM_015062-3	203	498	90	145
NM_001127671-1	101	202	80	36
NM_001278689-3	33	241	92	104
NM_033046-3	191	364	103	182
NM_145755-3	169	422	154	108
NM_183374-1	78	157	32	63
NM_013251-3	199	361	59	93
NM_001099337-1	268	574	191	83
NM_182492-1	174	426	151	90
NM_002446-1	53	80	22	32
NM_001282380-3	166	236	174	69
NM_013388-1	247	299	151	66
NM_144688-3	86	166	133	99
NM_194449-2	177	388	124	72
NM_182702-1	175	378	90	106
NM_015641-1	24	52	19	59
NM_001018039-1	138	323	93	215
NM_198399-2	219	476	298	77
NM_001009992-1	118	153	29	33
NM_001145160-1	116	293	40	29
NM_178125-3	232	594	203	247
NM_001286710-2	130	421	245	86
NM_001286950-2	244	612	446	135
NM_001168271-3	210	517	410	136
NM_016580-1	193	351	149	45
NM_033185-2	661	1392	477	440
NM_145759-1	215	515	214	133
NM_178140-2	296	592	132	100
NM_003536-2	660	1490	471	286
NM_017994-2	132	251	158	75
NM_202003-3	136	235	69	72
NM_004977-3	111	346	79	134
NM_012294-1	90	206	76	146
NM_212551-3	85	360	115	83
NM_032765-2	143	403	73	71
NM_145659-2	140	343	147	67
NM_001282769-1	339	744	275	119
NM_023915-1	530	1069	343	292
NM_080650-1	101	265	235	135
NM_001184765-3	351	804	157	230
NM_017493-2	80	122	81	0
NM_153711-2	160	438	58	61
NM_001284-1	235	227	208	112
NM_152716-1	317	626	425	208
NM_001282920-1	115	224	135	52
NM_001267582-3	119	408	177	19
NM_001286766-2	148	398	170	63
NM_003058-3	394	631	214	204
NM_198041-1	85	244	84	27
NM_001113178-1	245	623	146	130
NM_016647-1	101	396	149	107
NM_001172746-2	130	287	109	77
NM_003311-3	140	423	91	88
NM_001288724-1	164	461	201	289
NM_000633-3	193	347	327	135
NM_030569-1	65	145	55	16
NM_176822-1	242	591	379	135
NM_001195001-2	138	116	157	51
NM_015005-1	91	201	64	46
NM_017871-3	29	120	26	70
NM_205847-1	92	264	140	55
NM_001128306-3	245	614	252	57
NM_001040443-3	147	338	327	7
NM_033022-3	310	813	244	183
NM_015949-2	212	309	182	66
NM_178454-2	415	885	227	187
NM_001130687-1	335	667	99	231
NM_015041-2	66	191	104	64
NM_058246-3	611	1331	568	376
NM_198038-3	370	661	283	376
NM_178536-3	94	271	65	27
NM_004845-3	185	349	74	63
NM_001007026-3	574	1045	367	286
NM_001010924-3	218	425	274	143
NM_175887-3	138	612	105	37
NM_002921-2	476	1280	432	369
NM_015675-2	35	44	56	0
NM_001282175-1	127	273	87	8
NM_001202464-1	232	548	236	175
NM_025029-2	69	150	34	11
NM_138775-2	278	784	340	168
NM_182601-3	536	1063	486	381
NM_018055-3	299	522	289	173
NM_001085455-1	255	525	198	105
NM_182508-2	73	161	130	78
NM_022105-3	101	244	87	69
NM_153216-3	254	229	56	39
NM_003645-3	37	108	40	0
NM_006654-3	280	827	236	104
NM_032091-3	264	790	402	432
NM_001291281-1	69	202	31	25
NM_001001937-1	137	342	86	68
NM_001242867-3	427	803	304	349
NM_002481-2	339	789	248	119
NM_182548-2	212	616	163	26
NM_000110-3	96	284	42	45
NM_020811-2	43	61	82	13
NM_003247-1	384	854	436	154
NM_013248-3	151	440	55	77
NM_002722-3	113	287	30	76
NM_001977-3	415	1019	291	269
NM_001160094-1	74	263	38	13
NM_152864-1	50	112	112	36
NM_152304-3	130	429	232	110
NM_145003-2	139	422	259	56
NM_000980-3	41	71	35	9
NM_001282799-2	82	247	120	35
NM_001276479-1	179	498	257	108
NM_080606-2	83	175	66	35
NM_001661-3	204	643	208	147
NM_014266-2	175	499	120	111
NM_001198855-3	182	297	93	112
NM_001099679-2	34	143	92	42
NM_181755-3	103	195	217	172
NM_006986-2	88	148	104	59
NM_153184-3	340	947	270	167
NM_017829-3	388	776	470	142
NM_014448-1	239	419	269	149
NM_005373-1	213	646	319	115
NM_004904-2	134	230	181	97
NM_015933-2	177	338	44	31
NM_000116-3	117	284	106	94
NM_024742-3	659	1879	536	246
NM_005999-1	23	123	0	19
NM_005934-2	130	136	71	98
NM_001184974-2	170	352	99	288
NM_007242-3	191	542	347	136
NM_001178-1	165	311	135	197
NM_032181-3	504	741	349	385
NM_004941-1	683	1638	491	493
NM_001284310-2	587	1499	560	440
NM_001146156-1	139	325	66	49
NM_006844-3	211	232	86	70
NM_030795-1	140	540	83	74
NM_005343-3	193	427	109	136
NM_022915-1	225	562	156	163
NM_181807-1	157	423	64	141
NM_207047-1	434	817	365	200
NM_001204180-2	142	192	225	89
NM_017943-1	387	886	321	178
NM_001173467-1	345	801	265	189
NM_001287524-2	237	604	297	171
NM_001199139-1	88	266	77	26
NM_145301-3	668	1727	718	477
NM_006750-1	441	1584	426	353
NM_001289967-2	238	497	206	130
NM_212471-3	109	357	55	75
NM_001284282-3	201	206	226	72
NM_001243137-1	165	348	119	27
NM_000790-3	102	243	92	75
NM_001035254-1	100	182	119	70
NM_032727-2	345	490	284	95
NM_033023-1	102	82	22	41
NM_001077445-3	77	181	102	39
NM_014869-3	134	308	158	55
NM_001282163-2	454	1273	359	255
NM_001145024-3	201	873	105	156
NM_006553-3	90	131	28	14
NM_016099-3	127	229	60	153
NM_005720-1	81	190	3	21
NM_001193270-2	86	150	100	75
NM_181724-1	126	159	51	41
NM_001009812-3	4	23	16	0
NM_145198-1	115	229	107	41
NM_001184749-1	71	178	119	36
NM_030785-2	120	338	59	98
NM_001004734-1	238	528	251	210
NM_080622-3	294	746	205	155
NM_012275-2	276	662	273	139
NM_181783-1	203	439	188	51
NM_001258411-1	109	331	57	72
NM_181830-1	400	887	455	169
NM_001280-2	84	141	104	63
NM_180990-3	53	259	78	30
NM_003716-3	178	530	182	155
NM_001143945-3	83	214	114	51
NM_001195001-3	129	297	33	86
NM_001146685-1	61	198	73	73
NM_001284379-2	54	85	13	30
NM_001282533-2	73	228	37	48
NM_001143828-2	127	258	84	126
NM_144694-2	73	134	53	58
NM_024885-2	193	285	101	136
NM_002852-1	95	249	88	82
NM_020647-3	116	234	135	135
NM_022054-3	109	422	57	87
NM_152418-1	341	565	134	97
NM_019105-2	140	335	66	132
NM_022140-1	67	59	32	12
NM_001291420-2	152	302	63	66
NM_053041-1	242	822	293	242
NM_198066-1	36	68	12	59
NM_030650-3	178	394	248	155
NM_138426-3	67	197	32	46
NM_207340-1	172	331	202	125
NM_001040129-3	214	333	193	95
NM_001031854-1	186	349	54	64
NM_058170-3	430	1381	548	188
NM_001528-2	194	547	177	249
NM_000890-3	196	404	119	122
NM_016227-1	177	379	118	65
NM_005916-3	371	721	278	341
NM_001287524-3	206	212	98	138
NM_003278-1	209	345	213	53
NM_152727-1	128	354	89	114
NM_005519-3	226	333	186	78
NM_153266-2	105	198	49	28
NM_002461-3	109	214	35	26
NM_003316-2	223	489	287	98
NM_138799-1	125	237	213	39
NM_022440-2	40	74	47	11
NM_201384-1	48	219	71	16
NM_001708-2	139	367	182	67
NM_000154-1	78	138	44	70
NM_001145671-3	120	428	180	71
NM_001278942-3	107	318	124	50
NM_024857-2	144	364	192	176
NM_001170670-1	84	111	30	0
NM_001005177-3	125	377	175	105
NM_001012984-3	93	195	78	41
NM_198239-1	245	560	72	91
NM_003816-3	310	679	564	188
NM_198512-3	150	223	136	34
NM_014495-1	544	1413	460	365
NM_015423-3	73	183	116	47
NM_015149-1	205	383	309	38
NM_015036-2	141	468	272	80
NM_174945-3	177	211	107	38
NM_001135047-2	270	569	355	136
NM_016649-2	439	995	425	227
NM_138282-1	231	608	200	259
NM_001281474-3	303	757	129	184
NM_015120-2	71	169	134	22
NM_006240-3	128	118	86	36
NM_033318-2	116	244	52	109
NM_138576-3	110	353	52	82
NM_005213-2	157	310	135	39
NM_006059-1	49	103	28	22
NM_207352-3	118	238	112	32
NM_022147-2	387	582	361	98
NM_018137-3	90	150	99	47
NM_145800-1	161	343	134	41
NM_033131-3	73	228	67	0
NM_014500-3	85	160	90	9
NM_001128203-3	111	383	176	126
NM_001004326-1	341	988	665	196
NM_002759-2	247	498	265	32
NM_181605-2	116	263	60	35
NM_020364-3	647	1856	573	435
NM_001134422-2	114	161	151	76
NM_005214-1	216	332	223	115
NM_139278-3	135	242	105	56
NM_016632-3	176	681	220	233
NM_018530-1	143	287	89	49
NM_017894-1	134	262	87	15
NM_032339-1	127	298	139	64
NM_001195597-3	164	426	173	86
NM_176887-2	152	326	72	90
NM_194358-1	1011	2915	631	596
NM_005845-3	80	71	16	112
NM_198491-2	172	526	223	84
NM_021645-3	295	522	413	149
NM_006493-3	76	208	71	19
NM_058187-1	201	506	256	108
NM_031282-1	394	776	234	168
NM_024085-2	125	211	135	47
NM_152259-2	64	330	99	140
NM_006369-2	194	433	157	86
NM_020307-1	169	427	186	106
NM_020959-2	47	126	94	56
NM_001243253-2	30	88	61	1
NM_031304-2	229	295	198	115
NM_002318-3	122	217	48	11
NM_001143991-3	19	49	7	0
NM_002238-3	64	133	8	24
NM_000823-3	299	768	320	127
NM_001270944-3	260	573	190	243
NM_014048-2	105	241	125	30
NM_197958-1	537	1200	447	147
NM_199320-1	138	412	229	80
NM_001242910-2	160	284	174	79
NM_016542-2	44	82	33	18
NM_173686-3	62	178	41	37
NM_018053-3	74	122	135	32
NM_032283-3	69	234	70	1
NM_001164093-3	187	495	179	107
NM_032421-1	5	29	1	0
NM_174913-1	114	219	158	42
NM_001145314-2	156	412	245	118
NM_080603-1	101	263	112	76
NM_001288994-2	90	169	77	30
NM_019015-3	384	621	250	165
NM_018125-1	91	228	86	66
NM_198476-2	74	268	57	3
NM_003447-3	122	281	172	42
NM_001127208-1	64	299	39	61
NM_018602-2	348	603	196	234
NM_024939-2	80	229	74	21
NM_178175-3	110	236	117	14
NM_001287583-3	85	183	11	108
NM_005187-1	46	170	140	81
NM_017580-1	372	835	295	118
NM_003372-3	270	741	268	120
NM_001171909-1	420	1099	628	249
NM_203315-3	215	396	239	89
NM_033089-1	69	229	85	30
NM_177534-3	165	265	144	54
NM_001040153-2	381	427	283	171
NM_001135565-2	123	310	37	95
NM_152715-2	198	524	190	69
NM_080730-3	187	351	151	146
NM_000062-2	535	1002	594	226
NM_018156-2	114	264	29	88
NM_001289953-1	193	404	144	168
NM_000299-2	118	396	71	149
NM_006427-2	172	383	182	49
NM_005526-2	109	350	131	16
NM_020649-2	108	249	78	29
NM_203390-3	222	473	258	109
NM_001197139-1	524	1056	498	287
NM_001136196-2	130	341	191	144
NM_021807-2	357	474	233	50
NM_004265-1	31	48	12	0
NM_001010873-2	118	265	70	44
NM_022445-2	113	183	105	16
NM_001142930-1	264	723	182	221
NM_001111270-2	203	426	200	211
NM_001258213-2	183	560	224	46
NM_018025-3	195	573	166	39
NM_001142857-2	63	122	117	41
NM_181335-3	223	481	177	114
NM_031460-2	392	956	473	145
NM_006387-3	280	941	320	284
NM_001199660-3	278	386	165	142
NM_182701-1	156	217	86	116
NM_001290787-3	125	450	247	89
NM_181446-2	203	563	80	150
NM_004421-3	88	181	115	29
NM_018973-1	98	253	190	39
NM_001199922-3	210	400	258	98
NM_001141917-3	448	995	505	286
NM_020777-1	12	30	12	0
NM_153321-3	455	1350	646	428
NM_152403-1	381	707	340	113
NM_002615-3	159	307	89	137
NM_020853-1	169	401	179	46
NM_182902-3	201	292	89	74
NM_016452-2	183	249	96	108
NM_001160328-3	195	160	39	109
NM_031407-1	423	874	479	281
NM_016276-3	115	319	41	120
NM_019029-2	470	782	569	209
NM_080747-3	73	154	147	2
NM_024418-3	191	499	256	130
NM_138694-3	410	782	288	292
NM_138636-1	376	584	211	41
NM_002989-3	101	200	164	39
NM_145234-3	25	109	48	4
NM_015050-3	342	609	232	288
NM_031304-1	100	220	95	12
NM_014501-2	143	444	74	85
NM_138421-2	287	450	240	93
NM_001130110-3	31	127	90	52
NM_024096-1	427	773	328	158
NM_032153-1	517	891	440	280
NM_015455-2	64	210	91	39
NM_001286409-2	210	208	88	79
NM_018342-1	484	926	699	228
NM_001079811-1	112	110	134	58
NM_000269-1	291	931	242	212
NM_175918-2	200	400	63	59
NM_020698-3	30	78	3	18
NM_001005486-3	133	302	87	135
NM_001172712-2	133	338	143	39
NM_001085437-2	227	520	331	232
NM_002095-1	154	403	149	60
NM_145262-3	514	1302	394	481
NM_138571-3	215	330	259	197
NM_181334-2	46	102	60	31
NM_001243237-1	146	623	359	168
NM_003304-2	88	190	76	29
NM_030579-1	244	743	201	260
NM_001204414-1	136	449	336	100
NM_000112-1	219	361	238	74
NM_006164-3	205	369	181	76
NM_138294-1	138	243	132	94
NM_005850-3	172	277	47	101
NM_001042495-2	429	1003	264	201
NM_014586-1	136	273	58	29
NM_002919-1	259	508	166	177
NM_147150-1	15	61	17	30
NM_007008-2	170	268	159	101
NM_138375-2	198	268	100	60
NM_002208-1	420	766	357	292
NM_001282322-3	192	440	292	92
NM_032290-2	265	601	222	279
NM_018420-2	122	154	220	37
NM_001166212-1	233	367	155	99
NM_033031-2	166	280	176	109
NM_006618-2	167	330	167	61
NM_001282113-1	283	550	232	147
NM_145062-1	576	1485	598	247
NM_173465-1	160	370	60	94
NM_001145829-1	189	362	339	140
NM_181837-2	79	208	69	151
NM_020382-2	455	1042	411	230
NM_152132-1	143	182	95	129
NM_145102-2	159	472	212	75
NM_006440-3	131	297	58	31
NM_001267560-3	190	473	140	248
NM_001249-2	125	281	115	42
NM_001130714-2	161	329	167	131
NM_032944-1	304	561	303	127
NM_001271960-1	115	202	56	43
NM_002602-1	120	347	25	50
NM_207343-1	118	209	98	29
NM_201222-1	0	0	0	0
NM_018116-1	89	277	120	54
NM_032289-1	63	202	82	68
NM_006065-1	242	447	231	60
NM_001102668-3	195	412	104	104
NM_001127897-2	225	631	324	328
NM_017434-2	110	312	114	89
NM_031284-1	89	300	120	60
NM_001160213-2	107	283	57	46
NM_032875-3	148	328	90	175
NM_198976-1	84	317	116	3
NM_001013703-1	310	767	446	276
NM_002893-3	24	114	13	0
NM_006902-2	60	129	88	56
NM_021117-2	170	591	173	57
NM_080833-1	211	364	72	66
NM_015075-3	180	576	216	209
NM_001135648-1	115	280	36	3
NM_001282-1	443	960	476	216
NM_001288610-2	196	458	178	92
NM_172165-3	391	1028	517	174
NM_172071-1	173	447	190	140
NM_182915-2	197	275	47	236
NM_032420-2	83	112	102	49
NM_014908-2	123	291	131	160
NM_001080830-2	329	548	159	153
NM_001278491-3	669	1104	434	382
NM_024637-3	245	658	245	68
NM_024930-3	125	192	57	114
NM_007018-2	218	388	108	95
NM_152240-3	50	129	80	48
NM_031426-3	100	176	22	26
NM_001005271-1	208	503	185	83
NM_001284262-1	219	850	263	212
NM_018898-2	97	319	93	70
NM_017785-1	62	271	27	30
NM_001098-1	156	371	125	109
NM_175067-3	325	759	234	100
NM_000303-3	325	576	574	158
NM_001243271-1	201	343	114	149
NM_017768-1	84	43	13	26
NM_054031-3	56	141	57	65
NM_001172639-3	397	770	415	292
NM_006386-3	122	242	43	57
NM_001142274-3	194	408	136	111
NM_007237-2	550	1699	575	322
NM_173632-3	218	302	229	163
NM_032019-3	57	144	38	20
NM_173667-3	342	628	233	88
NM_198850-1	116	164	37	47
NM_014941-1	196	382	75	42
NM_007278-2	168	197	93	40
NM_001179-3	202	353	266	81
NM_015915-3	91	157	15	54
NM_024760-2	212	555	237	232
NM_001145417-2	99	354	144	77
NM_001199692-1	145	314	205	103
NM_001008269-3	196	521	115	111
NM_006567-2	459	1073	447	289
NM_001206482-2	223	561	253	117
NM_001130148-1	172	284	167	35
NM_178003-2	171	390	281	157
NM_018426-3	75	233	82	93
NM_006404-3	89	182	72	21
NM_153018-2	94	242	215	89
NM_001286074-3	161	252	154	159
NM_004419-2	90	273	0	0
NM_001135156-1	138	307	176	82
NM_018203-1	154	415	149	118
NM_032312-1	224	570	198	36
NM_024562-1	198	499	199	101
NM_004599-2	118	323	168	100
NM_001040440-1	77	96	42	51
NM_032804-2	93	173	27	13
NM_001135664-2	242	495	161	41
NM_001024678-1	121	340	93	101
NM_001887-1	216	583	138	77
NM_001810-3	108	247	65	54
NM_134261-1	192	310	303	142
NM_001144885-3	360	657	381	216
NM_001004723-3	516	1100	429	244
NM_032296-3	88	125	123	166
NM_213593-3	576	1532	551	258
NM_017651-2	212	567	124	80
NM_015224-1	281	672	289	111
NM_001256335-1	103	409	166	69
NM_001010923-3	726	1712	881	587
NM_001278232-1	148	408	30	33
NM_001199174-3	97	313	45	38
NM_178273-2	141	417	236	106
NM_152707-3	76	124	24	57
NM_014910-1	80	141	78	69
NM_017890-2	65	302	46	72
NM_152912-3	295	472	228	269
NM_001818-3	186	217	151	88
NM_030978-1	278	402	135	61
NM_130848-3	203	528	158	182
NM_001005241-1	126	264	114	33
NM_001214909-2	114	313	98	49
NM_032103-3	168	411	191	58
NM_001098201-1	13	97	43	49
NM_001286219-3	399	766	606	469
NM_014182-1	859	2227	705	457
NM_001276266-2	279	482	191	151
NM_001291738-2	305	743	168	167
NM_018657-3	73	163	121	16
NM_001164104-2	245	314	181	106
NM_001278533-3	254	516	254	152
NM_001024211-1	217	500	238	194
NM_005499-2	63	199	118	43
NM_022357-2	225	589	248	110
NM_181900-1	225	473	208	98
NM_003681-3	66	175	143	43
NM_153837-3	107	260	35	21
NM_001113494-3	89	146	84	12
NM_152924-2	103	211	174	32
NM_017898-1	131	216	84	94
NM_000894-3	258	409	330	43
NM_000552-2	111	400	97	114
NM_001144937-2	141	347	124	55
NM_001135686-1	190	253	76	30
NM_199290-3	209	536	163	131
NM_005687-3	598	1138	556	390
NM_018292-1	113	217	44	0
NM_148977-2	236	447	214	208
NM_139320-1	119	151	149	77
NM_005001-1	92	390	106	57
NM_003307-1	117	294	322	67
NM_001133-1	111	562	147	173
NM_014866-1	37	67	27	39
NM_001256812-2	302	519	264	123
NM_178525-1	216	696	183	128
NM_001242525-3	529	1369	720	508
NM_014469-3	112	173	203	150
NM_145807-1	116	232	39	69
NM_005032-1	355	1095	449	222
NM_005094-2	102	186	69	81
NM_001145511-3	185	314	348	266
NM_001204196-3	287	499	290	156
NM_006095-2	27	39	28	34
NM_203436-1	442	836	341	277
NM_000315-3	318	631	268	97
NM_013402-2	148	376	173	88
NM_182597-2	386	573	295	95
NM_001136238-1	287	682	167	170
NM_012278-3	99	154	131	12
NM_001115-3	338	509	247	224
NM_019113-3	268	363	256	110
NM_015305-2	120	250	138	8
NM_015514-3	167	502	289	108
NM_001184888-2	90	136	87	53
NM_001161577-2	111	216	168	42
NM_033480-3	75	149	171	94
NM_004958-3	295	688	184	205
NM_002427-1	140	457	106	9
NM_152538-1	319	1091	350	250
NM_032941-1	52	173	115	111
NM_001159736-3	94	127	78	27
NM_006048-3	100	272	185	58
NM_001082534-1	316	795	335	129
NM_001105578-1	82	117	119	59
NM_001079907-2	223	443	218	76
NM_006789-3	127	94	68	56
NM_016045-3	116	329	70	35
NM_001080482-1	223	301	157	125
NM_005242-3	227	509	157	114
NM_024795-3	227	301	147	137
NM_021833-3	64	300	129	64
NM_139199-1	187	623	203	200
NM_002866-2	140	440	136	113
NM_173699-3	282	620	334	80
NM_001271960-3	110	228	104	27
NM_001220473-1	286	833	282	228
NM_016944-1	283	656	211	297
NM_152291-1	179	329	108	40
NM_001127182-3	240	498	329	214
NM_021622-2	354	939	409	203
NM_001127395-2	90	226	169	128
NM_001243835-1	284	609	237	125
NM_001007538-3	208	389	308	33
NM_001164538-2	80	312	125	58
NM_001195535-3	172	634	224	139
NM_001270952-2	87	262	110	69
NM_001145144-3	54	84	47	5
NM_012179-2	116	439	121	72
NM_152719-2	238	639	143	121
NM_144641-2	297	870	331	70
NM_001004458-2	553	1257	490	478
NM_181674-3	678	1680	447	261
NM_001145946-1	203	562	290	84
NM_153757-1	162	466	256	198
NM_003304-1	159	317	99	102
NM_024756-2	98	271	37	28
NM_000704-2	206	553	150	114
NM_020812-3	32	155	92	1
NM_032986-1	57	138	40	6
NM_016615-3	157	323	233	127
NM_016605-1	494	1076	298	254
NM_018094-2	159	301	135	81
NM_207380-1	125	262	208	42
NM_001014795-3	34	57	2	0
NM_001282544-1	134	228	69	47
NM_030791-3	111	295	149	44
NM_018557-1	201	337	73	191
NM_145913-3	133	216	232	115
NM_003357-2	148	275	149	67
NM_001017361-1	348	557	236	118
NM_001242849-3	373	996	479	327
NM_001011717-1	268	366	168	89
NM_201402-1	420	1356	314	303
NM_144710-2	53	242	61	25
NM_001018076-2	64	75	47	37
NM_018228-2	300	694	428	187
NM_203378-3	237	482	103	164
NM_007225-3	192	471	110	66
NM_001207010-1	296	916	353	166
NM_012478-2	217	627	251	195
NM_198507-3	279	681	186	159
NM_138418-3	280	739	227	72
NM_015191-1	153	168	156	89
NM_031434-2	142	469	38	45
NM_001115152-3	98	232	72	50
NM_001145549-2	216	554	183	68
NM_000600-1	540	1412	432	281
NM_014980-2	122	268	88	16
NM_181456-2	186	359	206	196
NM_001001479-2	50	112	44	33
NM_139247-1	129	369	226	113
NM_001080850-1	222	481	123	142
NM_001164817-3	864	2160	666	488
NM_001086-1	374	796	186	196
NM_001001411-1	116	539	296	77
NM_002096-1	270	508	205	131
NM_176819-3	169	294	237	101
NM_001145856-1	263	543	379	226
NM_005175-2	183	336	246	64
NM_152635-1	143	526	80	136
NM_171982-2	164	386	261	63
NM_003877-1	120	263	208	24
NM_001160226-3	22	46	50	40
NM_181678-1	719	2135	1027	416
NM_176791-3	422	956	495	246
NM_001130823-1	452	684	334	265
NM_007043-2	116	373	139	86
NM_130435-1	60	146	91	11
NM_032142-2	143	379	45	38
NM_033015-1	225	372	157	181
NM_022831-1	197	351	192	91
NM_021245-1	241	400	246	81
NM_001039877-1	193	481	150	131
NM_006911-1	165	234	115	87
NM_152764-2	47	55	11	1
NM_001030288-2	81	218	78	29
NM_144579-1	106	270	124	90
NM_080387-1	207	649	243	175
NM_001099433-3	107	274	32	57
NM_080390-1	86	293	201	39
NM_024112-2	150	375	103	139
NM_016008-3	270	431	240	81
NM_001287755-2	118	151	18	14
NM_020645-1	195	557	177	58
NM_003816-1	119	200	65	97
NM_014569-3	342	399	290	95
NM_012134-3	237	504	181	122
NM_001044370-3	135	282	77	60
NM_023930-1	579	1233	638	314
NM_017442-3	199	576	183	63
NM_198061-2	71	257	40	70
NM_001114123-2	64	210	126	70
NM_032860-2	123	299	140	64
NM_018387-1	79	145	97	12
NM_015172-3	235	557	224	203
NM_197939-2	87	293	114	65
NM_001040011-2	100	236	73	89
NM_032557-3	53	96	160	14
NM_032638-1	181	457	169	90
NM_020765-3	123	287	191	76
NM_015115-3	81	333	111	104
NM_002215-2	28	128	29	1
NM_006548-2	206	252	170	38
NM_182480-3	123	248	195	66
NM_001258023-1	272	520	193	90
NM_001253815-2	108	188	68	96
NM_004405-1	106	203	60	64
NM_145806-2	8	97	76	34
NM_001270492-1	473	1451	413	316
NM_021623-2	30	131	50	43
NM_012306-2	64	171	11	30
NM_023070-3	193	387	132	34
NM_001178140-2	169	393	109	71
NM_001002836-3	181	205	366	78
NM_018110-1	96	151	44	2
NM_178313-2	121	228	81	38
NM_032188-2	88	265	100	45
NM_001098534-1	324	902	411	160
NM_198512-1	245	567	209	247
NM_001282169-3	72	273	83	94
NM_147191-1	285	702	324	187
NM_002720-2	92	275	60	27
NM_001042474-2	70	215	80	1
NM_004942-3	252	613	153	179
NM_175710-3	37	257	42	16
NM_014023-3	443	787	390	174
NM_016262-2	263	458	92	117
NM_000909-1	300	649	143	116
NM_152380-1	406	905	405	261
NM_001551-2	209	663	173	146
NM_013313-3	84	232	37	23
NM_145233-2	462	1266	208	215
NM_001135771-2	21	77	5	0
NM_018303-3	400	759	479	265
NM_016279-2	353	887	293	66
NM_017559-1	271	699	251	197
NM_021979-3	37	255	0	63
NM_004857-1	228	282	144	51
NM_015548-2	225	611	244	204
NM_002354-2	74	121	21	25
NM_001256657-2	70	196	138	53
NM_016155-2	144	360	104	109
NM_130470-2	366	694	163	276
NM_006042-1	146	453	80	76
NM_001256399-1	93	233	105	40
NM_001926-1	167	368	112	53
NM_152311-2	325	809	318	93
NM_001128167-1	124	193	118	92
NM_213620-3	157	405	186	127
NM_201437-2	164	303	22	33
NM_002016-1	83	385	114	129
NM_004034-2	235	681	371	215
NM_206961-2	112	202	98	55
NM_032864-3	159	390	217	129
NM_017837-1	47	188	67	26
NM_199000-1	110	314	140	63
NM_004267-1	77	149	122	12
NM_001168216-2	318	593	314	116
NM_001271830-1	295	792	293	150
NM_001199239-3	119	178	81	13
NM_016052-3	95	271	167	102
NM_004943-2	149	408	103	82
NM_001005324-3	190	435	141	130
NM_024669-1	189	402	247	137
NM_001256111-3	185	477	117	82
NM_173557-3	342	691	256	206
NM_001145291-2	111	117	63	31
NM_000367-1	91	288	77	100
NM_001001524-2	170	276	195	44
NM_004435-2	340	629	197	55
NM_014721-3	500	971	504	482
NM_015147-3	155	247	235	62
NM_133636-3	428	862	295	322
NM_016463-3	194	403	172	75
NM_153368-1	259	479	246	173
NM_001166301-3	155	336	96	54
NM_001039876-2	56	74	45	35
NM_001286106-2	379	818	232	169
NM_032970-2	179	239	147	200
NM_198488-2	122	249	120	131
NM_004531-3	146	357	117	49
NM_174858-2	144	292	107	87
NM_001005160-3	310	549	292	261
NM_005586-3	110	288	162	27
NM_001278249-1	227	282	123	105
NM_001142886-1	85	259	99	45
NM_001167916-2	148	264	151	54
NM_001098478-1	286	645	357	256
NM_017523-2	254	399	288	144
NM_004559-3	126	265	144	99
NM_006243-2	163	465	175	147
NM_001204415-2	151	409	61	52
NM_153338-3	175	378	216	41
NM_006825-1	275	462	141	161
NM_032779-1	105	443	130	37
NM_032229-2	189	199	78	238
NM_001256763-3	85	203	118	88
NM_203377-3	325	571	190	108
NM_015295-2	75	144	91	90
NM_152281-3	147	299	101	55
NM_001042512-1	274	590	193	228
NM_152701-1	259	732	378	143
NM_000815-1	194	309	116	51
NM_014296-2	189	434	156	82
NM_014224-3	677	1837	761	322
NM_001127226-2	568	1173	641	353
NM_139076-2	512	892	622	137
NM_001012984-1	419	973	268	136
NM_032532-3	77	66	39	2
NM_016107-1	53	241	103	93
NM_152683-2	74	102	52	41
NM_173533-1	349	712	524	244
NM_080615-3	79	274	23	29
NM_001039548-2	519	1363	779	564
NM_001136116-1	146	353	77	21
NM_001012414-3	67	321	69	41
NM_032885-3	310	531	165	71
NM_001257321-3	86	144	60	27
NM_030793-2	161	590	179	85
NM_018467-2	77	127	49	4
NM_001004467-3	53	262	62	72
NM_014275-1	221	366	302	142
NM_175861-3	163	337	136	130
NM_198269-1	162	475	142	88
NM_015897-2	47	89	51	26
NM_001113491-1	90	157	76	74
NM_001135163-2	111	182	99	28
NM_001024822-1	173	325	191	137
NM_003759-3	53	150	170	8
NM_002582-3	38	196	152	32
NM_052928-2	124	311	242	66
NM_024963-2	207	419	163	103
NM_004178-1	171	258	144	87
NM_001080467-1	78	165	129	41
NM_001135770-1	97	336	67	25
NM_033113-3	329	671	257	180
NM_001144972-1	72	57	48	51
NM_001005194-2	302	783	468	195
NM_001037806-1	388	502	453	139
NM_005495-3	378	829	591	283
NM_001199723-2	101	133	98	49
NM_001083614-2	108	188	36	49
NM_201623-1	142	317	139	104
NM_001012502-3	162	438	136	100
NM_001271145-2	176	366	106	69
NM_001124759-1	174	157	258	136
NM_004572-3	227	495	282	92
NM_006306-3	176	372	64	130
NM_001244752-1	245	595	172	232
NM_001289102-2	62	85	58	36
NM_182511-1	165	396	344	173
NM_206996-3	135	340	78	54
NM_018222-3	198	329	131	34
NM_000911-3	134	272	173	28
NM_001282765-2	84	172	64	11
NM_024693-2	180	448	181	118
NM_001184717-2	52	254	128	22
NM_001083612-3	162	379	101	109
NM_005321-1	218	471	176	69
NM_005131-1	231	464	118	65
NM_024524-3	85	289	89	14
NM_001105558-2	212	504	117	79
NM_032167-3	99	170	110	61
NM_022100-1	273	696	352	147
NM_176869-3	112	155	132	74
NM_032147-1	96	344	151	182
NM_014294-3	117	234	227	188
NM_014417-2	65	331	60	48
NM_030795-2	75	222	3	9
NM_207430-1	210	324	126	243
NM_017673-2	156	350	258	62
NM_017506-1	160	268	197	147
NM_001276480-2	132	202	23	118
NM_052964-2	230	547	115	125
NM_080831-2	334	763	457	334
NM_001256887-3	641	1369	616	336
NM_003496-2	83	216	54	0
NM_175619-1	304	767	323	171
NM_004822-3	43	105	20	1
NM_181619-1	220	542	274	203
NM_138735-2	204	470	366	124
NM_138350-3	243	396	269	193
NM_001037225-2	145	311	17	85
NM_005303-2	591	1191	331	309
NM_178840-2	375	1323	453	329
NM_001099289-2	106	355	213	98
NM_006782-2	145	146	165	60
NM_001282211-2	348	688	315	163
NM_001993-2	73	167	70	19
NM_001286655-3	126	154	87	74
NM_152687-1	248	492	173	96
NM_001362-3	78	293	67	98
NM_001286767-1	406	913	382	177
NM_004089-1	355	792	227	219
NM_133171-3	152	381	63	75
NM_016239-3	301	603	272	252
NM_001256071-3	23	57	34	0
NM_018214-3	76	171	88	56
NM_025054-2	144	359	164	63
NM_001253388-3	180	452	115	96
NM_001382-2	186	447	116	41
NM_001144952-3	196	469	183	94
NM_022903-3	225	687	384	123
NM_001145153-1	117	313	243	111
NM_144695-2	199	362	85	74
NM_001097615-3	197	433	137	177
NM_013397-3	243	346	193	84
NM_180990-1	32	89	68	18
NM_001202544-3	81	134	127	56
NM_001106-3	81	411	81	31
NM_033223-1	255	636	148	176
NM_145234-1	298	663	305	93
NM_182796-3	90	271	132	138
NM_181845-3	131	277	304	94
NM_201544-1	255	497	179	126
NM_020244-1	220	502	210	69
NM_203355-3	81	318	61	69
NM_001164459-3	358	826	366	119
NM_052964-1	230	463	171	205
NM_001278361-2	205	274	69	116
NM_001144925-1	104	142	185	107
NM_001242506-3	205	560	261	138
NM_014996-1	441	1047	571	338
NM_001004472-1	390	712	215	149
NM_014438-1	108	360	98	214
NM_014112-3	155	340	111	50
NM_014330-2	61	390	84	140
NM_018073-3	65	122	137	35
NM_152307-1	184	561	176	158
NM_001164105-2	228	544	283	98
NM_001242802-3	55	141	69	27
NM_001256809-2	177	286	134	43
NM_130853-3	64	273	87	1
NM_001144956-2	148	440	148	155
NM_032448-3	153	242	67	81
NM_001282464-2	145	423	120	80
NM_138401-1	202	403	171	115
NM_001004753-2	413	884	424	207
NM_001271022-3	86	122	42	25
NM_005271-3	42	124	89	31
NM_024616-2	407	892	278	378
NM_016343-3	421	1012	366	200
NM_001161819-3	76	200	14	19
NM_001168683-1	138	329	120	153
NM_177966-2	221	397	58	41
NM_014753-2	147	297	72	35
NM_003061-1	136	428	195	76
NM_182971-3	52	154	27	34
NM_005063-3	76	337	48	73
NM_032130-2	491	1015	532	272
NM_017822-3	72	212	75	31
NM_001123065-2	196	312	152	24
NM_006038-3	140	234	73	121
NM_024584-1	144	268	64	83
NM_018174-3	41	142	61	58
NM_001190801-3	130	189	64	45
NM_001204516-1	540	1145	447	233
NM_148894-1	95	183	37	46
NM_032043-2	139	258	115	43
NM_001286771-3	140	237	64	69
NM_020061-2	168	302	155	118
NM_021727-1	76	176	26	76
NM_000542-1	165	391	213	137
NM_001134738-1	312	979	366	182
NM_133262-3	251	459	146	167
NM_001040107-2	164	417	165	17
NM_021143-1	353	631	281	107
NM_022080-1	147	390	93	86
NM_001804-1	125	285	97	29
NM_001024822-2	265	528	240	77
NM_024524-2	320	625	353	313
NM_198900-1	164	352	83	89
NM_005985-1	159	290	61	51
NM_147193-1	298	823	273	127
NM_001243080-2	191	311	195	73
NM_022910-3	75	193	88	68
NM_001243374-2	134	221	65	64
NM_018161-1	75	81	71	60
NM_178314-1	127	209	66	71
NM_052847-2	110	182	88	65
NM_020813-2	70	290	21	10
NM_033449-2	100	238	27	36
NM_002993-3	69	297	154	42
NM_000555-3	91	175	38	53
NM_016932-1	125	423	54	77
NM_172211-1	354	615	439	154
NM_019592-3	145	381	58	41
NM_198389-1	416	894	355	84
NM_001136115-3	143	192	73	34
NM_004095-2	60	107	38	2
NM_012398-2	77	123	22	52
NM_031944-1	97	256	105	43
NM_030968-2	55	136	70	40
NM_016582-2	24	178	84	36
NM_015907-1	49	213	83	49
NM_001099270-2	175	414	252	140
NM_002163-2	162	384	369	176
NM_145001-1	43	69	48	6
NM_017802-3	58	116	32	90
NM_001137610-2	52	146	35	95
NM_012459-1	227	453	199	209
NM_175058-1	237	576	198	31
NM_001199756-3	226	623	117	81
NM_032756-1	314	520	427	223
NM_001987-2	148	262	133	69
NM_001307-1	352	646	282	183
NM_001283050-2	232	472	172	100
NM_182619-3	185	300	102	185
NM_001244897-1	204	452	372	146
NM_001172431-1	186	184	127	13
NM_152682-2	31	129	101	46
NM_001199699-1	176	315	151	67
NM_004333-3	261	559	323	175
NM_001287763-3	101	223	67	25
NM_018344-3	656	1356	332	315
NM_001278376-3	160	209	72	74
NM_021633-1	238	642	314	127
NM_032280-2	298	656	305	116
NM_000692-3	46	136	43	31
NM_003545-2	137	308	177	68
NM_001200047-3	139	329	121	71
NM_000394-3	74	237	42	27
NM_024321-1	93	276	72	137
NM_018241-3	130	352	141	65
NM_000074-2	270	783	393	205
NM_033181-3	623	1372	354	264
NM_001177675-3	92	205	142	46
NM_005420-2	101	265	228	19
NM_198935-2	396	1099	272	340
NM_001193329-3	373	934	145	148
NM_001278711-1	261	690	470	310
NM_001171186-2	141	400	123	66
NM_032718-1	187	410	113	123
NM_023079-3	153	260	47	37
NM_014365-2	75	245	22	25
NM_001198783-3	90	121	79	35
NM_001271686-3	252	600	425	116
NM_002692-2	210	764	208	65
NM_024921-2	282	730	307	145
NM_022566-3	187	339	58	175
NM_024980-3	169	500	105	115
NM_001101314-2	91	243	34	82
NM_001167917-1	326	993	390	198
NM_015360-1	192	265	92	71
NM_175900-1	88	275	57	47
NM_000970-1	101	206	145	112
NM_145322-3	366	927	299	168
NM_001127615-1	224	503	80	109
NM_001033053-3	85	258	56	55
NM_182772-1	453	951	409	193
NM_001199944-2	144	265	213	26
NM_006185-2	169	274	58	71
NM_138709-3	119	279	59	115
NM_152309-1	74	177	118	45
NM_001164783-1	148	311	280	100
NM_080869-1	293	658	214	123
NM_001005172-3	293	696	247	236
NM_007138-3	311	485	452	70
NM_015099-1	554	1013	423	324
NM_001145720-1	124	499	121	110
NM_001252226-1	156	405	152	173
NM_005104-1	158	351	45	114
NM_001244871-1	454	834	307	295
NM_000327-3	100	177	59	15
NM_003734-1	68	102	61	37
NM_033329-2	225	628	152	197
NM_198955-2	104	245	145	107
NM_033512-1	138	212	53	66
NM_001282327-3	241	720	549	199
NM_178509-3	98	201	114	78
NM_001199302-1	323	530	294	204
NM_058246-2	194	319	135	134
NM_001128843-1	288	891	283	220
NM_001080417-3	114	243	96	16
NM_199341-3	98	198	150	134
NM_001178074-2	412	1024	391	178
NM_001127357-2	146	205	265	196
NM_001201546-3	100	329	145	67
NM_001033910-3	126	272	222	99
NM_001164276-3	58	284	59	45
NM_173082-2	262	434	140	40
NM_001037325-3	154	225	150	24
NM_004417-2	80	192	12	9
NM_014887-1	456	1020	608	353
NM_001004725-2	105	385	69	70
NM_020944-2	108	253	134	106
NM_001017971-1	146	317	178	78
NM_007299-1	726	1405	763	488
NM_014887-3	59	131	54	36
NM_002830-2	412	1009	520	256
NM_001012241-1	67	174	50	20
NM_032470-2	97	119	69	39
NM_138330-2	103	512	109	134
NM_138433-1	95	198	36	65
NM_174855-1	211	545	223	212
NM_001100595-3	71	138	11	5
NM_152319-2	205	435	126	58
NM_001243333-1	221	557	83	121
NM_194454-2	174	345	138	25
NM_021960-3	45	213	130	89
NM_022485-3	325	792	391	231
NM_000722-2	51	76	0	100
NM_133436-3	203	418	105	34
NM_018656-1	146	270	120	144
NM_145267-3	143	375	60	50
NM_052923-1	146	295	140	155
NM_001199900-2	102	183	49	6
NM_004314-1	106	166	67	74
NM_012327-1	219	505	219	23
NM_024106-3	132	313	65	69
NM_001098173-3	94	219	182	70
NM_024942-1	40	236	93	0
NM_020911-2	112	239	109	37
NM_032679-2	122	210	100	50
NM_017818-3	129	416	131	232
NM_152898-2	201	669	132	72
NM_001278267-2	248	514	123	108
NM_001272075-1	143	301	192	109
NM_198426-2	345	643	345	180
NM_004561-1	196	414	271	96
NM_032040-1	405	735	387	223
NM_001284296-3	237	397	211	142
NM_007174-3	100	277	177	43
NM_015719-2	193	508	171	45
NM_172217-3	159	278	242	50
NM_006039-3	162	316	82	117
NM_207321-3	271	913	252	313
NM_000600-3	121	296	190	123
NM_153605-2	43	143	1	22
NM_001136505-1	460	1014	372	146
NM_003686-1	280	549	290	85
NM_018930-2	98	276	57	13
NM_021247-3	212	470	183	40
NM_001204386-2	310	488	137	76
NM_173591-3	465	918	371	157
NM_145053-2	157	339	115	56
NM_016954-3	135	276	113	185
NM_032564-2	231	719	303	167
NM_001198618-2	389	896	460	278
NM_144717-2	100	309	60	107
NM_001171936-2	718	1757	662	311
NM_001243613-2	71	238	27	80
NM_021146-2	126	267	84	49
NM_014930-3	205	568	271	176
NM_080596-1	354	748	280	186
NM_181700-1	71	90	50	71
NM_001194-3	138	489	225	126
NM_015690-1	152	360	122	127
NM_017589-3	139	306	156	144
NM_001145416-2	147	350	229	119
NM_018060-1	246	748	437	172
NM_001270364-1	162	483	256	58
NM_153217-1	220	677	180	109
NM_013355-2	360	800	392	196
NM_001270837-2	101	210	46	22
NM_001169126-3	102	270	180	64
NM_018284-3	211	443	138	97
NM_003512-1	239	673	411	125
NM_152503-3	145	370	189	219
NM_001010888-3	87	242	49	31
NM_019052-1	436	860	308	228
NM_001164824-2	168	491	208	184
NM_052897-2	134	177	61	43
NM_024747-3	59	111	43	17
NM_144599-1	124	363	147	79
NM_015159-1	134	307	141	89
NM_001005909-2	95	144	111	25
NM_153027-3	170	175	149	23
NM_152625-3	134	471	104	108
NM_003701-3	507	1072	348	129
NM_015920-2	143	289	206	38
NM_182911-3	144	253	192	130
NM_032299-2	157	428	102	133
NM_001205119-2	26	53	12	12
NM_015356-2	44	272	52	19
NM_001005498-2	99	277	83	153
NM_001012516-2	111	307	147	117
NM_024669-3	76	116	128	27
NM_001130138-1	385	771	281	303
NM_139030-2	167	393	106	97
NM_017613-3	92	81	201	57
NM_003365-3	89	166	119	48
NM_001113495-2	336	661	373	200
NM_017577-1	137	534	172	72
NM_023924-2	129	276	251	87
NM_020748-3	217	460	202	70
NM_004317-1	195	574	187	82
NM_153289-2	678	1116	627	243
NM_014888-3	141	403	297	88
NM_181604-1	315	943	355	201
NM_052988-2	85	177	52	38
NM_145691-1	219	431	180	74
NM_174892-3	84	224	157	62
NM_182500-2	31	60	73	17
NM_080660-2	99	326	246	68
NM_001077654-2	112	217	28	28
NM_006580-3	284	751	325	112
NM_001135999-2	137	559	194	110
NM_001130092-1	425	809	567	264
NM_020177-3	176	515	40	105
NM_001161500-2	730	1776	416	300
NM_020967-1	214	331	176	142
NM_001199513-3	89	250	108	32
NM_177404-1	163	323	124	55
NM_001284307-2	305	662	278	161
NM_001099271-1	114	238	76	159
NM_000737-2	135	219	168	26
NM_020203-2	410	724	329	161
NM_015086-3	57	77	77	95
NM_001623-1	91	302	117	32
NM_001271825-3	218	364	96	131
NM_001973-1	306	554	352	228
NM_001104546-2	263	553	259	198
NM_000491-2	190	662	101	131
NM_016551-2	282	874	351	459
NM_001135655-3	33	136	51	25
NM_001174083-1	152	573	114	65
NM_032207-2	40	289	67	14
NM_001665-2	122	258	127	104
NM_187841-2	152	445	111	29
NM_054108-1	260	385	147	78
NM_001131028-1	49	226	106	99
NM_175885-2	94	150	62	42
NM_138463-2	63	208	38	57
NM_001451-1	379	677	590	160
NM_174909-2	251	831	241	204
NM_001039775-3	172	374	201	96
NM_001024209-3	276	1006	421	106
NM_001134-3	154	294	121	71
NM_001131065-1	45	195	91	28
NM_004365-2	56	31	26	23
NM_014907-3	155	556	231	97
NM_016371-3	54	101	61	42
NM_001164269-1	381	777	350	252
NM_015428-3	248	519	315	133
NM_144694-3	60	129	47	1
NM_002180-3	204	550	313	206
NM_031957-1	151	400	120	65
NM_004213-1	300	556	129	186
NM_206860-2	193	319	266	125
NM_007227-3	143	278	51	134
NM_001002877-3	533	1294	447	420
NM_177477-1	159	565	175	103
NM_001276-1	170	317	73	48
NM_001166105-2	118	206	138	43
NM_033274-2	230	511	122	50
NM_018074-1	545	937	294	169
NM_212556-2	129	321	216	159
NM_012231-2	210	245	209	26
NM_001127493-1	231	850	277	161
NM_000458-2	130	401	110	174
NM_005413-2	185	494	159	77
NM_016150-3	261	289	144	112
NM_020526-3	135	258	94	114
NM_006265-1	242	603	223	192
NM_018003-2	140	400	130	45
NM_004056-3	71	323	141	94
NM_019863-1	43	133	4	0
NM_001136503-1	153	285	122	33
NM_182612-1	0	0	0	0
NM_138720-2	157	281	150	64
NM_173523-1	205	637	184	82
NM_001284308-2	177	587	255	72
NM_032199-3	257	494	304	125
NM_001168303-1	272	664	215	196
NM_002702-1	133	283	154	119
NM_033540-1	281	543	237	177
NM_001281720-2	166	517	108	44
NM_015550-3	90	430	94	59
NM_001278406-2	268	648	246	193
NM_130901-3	0	0	0	0
NM_017581-2	120	434	131	122
NM_001167941-2	34	27	0	5
NM_001199637-1	334	572	288	90
NM_001193533-1	152	424	111	61
NM_020748-2	231	476	164	159
NM_004631-2	204	282	237	65
NM_144963-3	111	151	161	32
NM_015168-2	108	335	119	66
NM_001278615-2	53	112	25	46
NM_020448-1	79	137	82	25
NM_001004757-3	31	136	23	25
NM_004352-3	153	235	274	62
NM_006645-1	84	203	69	47
NM_002291-2	258	578	228	147
NM_030753-2	218	678	208	169
NM_001185056-2	315	663	368	327
NM_015678-3	194	384	152	217
NM_001257392-2	82	142	43	24
NM_024969-3	757	1663	635	422
NM_001010-1	129	326	112	222
NM_001172745-3	248	473	242	70
NM_001031738-1	162	441	65	64
NM_015670-3	142	306	152	104
NM_207119-1	383	587	273	96
NM_001288655-2	363	794	524	223
NM_021126-2	132	223	135	185
NM_005760-1	205	459	127	62
NM_001271945-1	111	239	93	79
NM_080489-1	194	166	139	73
NM_001661-2	182	288	97	93
NM_017584-1	314	677	445	165
NM_001080997-2	193	359	48	28
NM_004528-1	279	635	174	142
NM_001280788-1	341	460	338	187
NM_152523-1	85	150	111	8
NM_001025197-3	163	341	141	48
NM_181709-1	382	569	202	222
NM_015660-3	239	737	182	152
NM_198492-1	49	135	31	70
NM_019606-2	103	243	65	12
NM_198077-2	282	538	213	68
NM_001284413-1	53	75	46	9
NM_032429-3	196	553	228	245
NM_138284-2	89	96	176	43
NM_018400-1	51	159	15	19
NM_000251-1	163	375	106	88
NM_000419-2	293	517	309	255
NM_001958-1	133	171	97	172
NM_006630-2	66	113	49	29
NM_205847-3	197	606	233	95
NM_005966-2	331	771	355	201
NM_001145056-2	167	245	176	82
NM_001296-3	294	754	208	161
NM_152231-3	127	181	94	100
NM_001042439-2	310	848	340	202
NM_001452-2	47	241	46	20
NM_033418-3	142	195	160	113
NM_001005173-1	376	538	116	36
NM_001039111-2	99	390	116	46
NM_002687-3	330	939	531	181
NM_001291485-2	157	546	165	73
NM_002166-1	140	289	173	17
NM_177437-3	59	193	17	14
NM_001014809-3	83	198	0	72
NM_181337-3	51	286	201	104
NM_001201539-2	327	725	271	68
NM_001256790-1	616	1390	534	419
NM_018689-1	227	603	125	40
NM_015567-2	92	252	33	186
NM_199424-1	105	325	41	93
NM_152361-2	100	974	37	30
NM_001033873-1	201	289	116	120
NM_002673-1	144	230	134	219
NM_001190823-3	64	215	76	121
NM_013999-3	327	635	332	232
NM_001199623-1	86	109	58	32
NM_001453-1	66	170	114	59
NM_001085401-2	179	446	126	83
NM_016047-1	177	400	201	109
NM_022725-2	184	172	104	78
NM_000941-3	106	265	137	83
NM_001085365-2	64	209	76	88
NM_001242326-1	5882	12760	5197	3269
NM_001282863-2	50	114	37	5
NM_153676-2	163	426	250	206
NM_001171172-2	334	953	478	282
NM_152722-2	253	577	132	95
NM_006560-1	230	476	182	80
NM_001010857-3	393	581	321	273
NM_013371-1	329	818	91	132
NM_006609-2	717	1311	481	412
NM_018171-3	133	257	165	56
NM_001564-1	100	218	60	17
NM_001282667-3	417	845	679	162
NM_033540-2	102	173	52	32
NM_013309-2	90	111	64	1
NM_018131-1	93	257	72	66
NM_003113-2	84	95	10	50
NM_014705-1	191	336	156	139
NM_001199981-1	249	475	278	133
NM_014779-3	201	488	133	75
NM_001128310-1	105	293	51	47
NM_006876-1	67	173	72	4
NM_000177-3	61	167	130	94
NM_000989-1	210	341	241	87
NM_024940-1	46	151	35	10
NM_001289132-3	62	182	64	47
NM_001282707-3	771	1347	1178	428
NM_014770-2	213	515	163	123
NM_003974-2	124	301	139	35
NM_006370-1	468	1119	308	173
NM_002453-2	35	93	33	27
NM_002574-2	404	989	486	165
NM_001287188-1	423	974	233	232
NM_015545-2	103	189	138	34
NM_001166108-1	83	167	167	100
NM_198841-2	117	235	21	110
NM_000229-3	125	273	74	127
NM_021135-1	102	197	170	142
NM_001111283-3	223	446	81	91
NM_020167-2	175	371	107	132
NM_001172682-1	244	700	335	236
NM_004594-1	202	571	216	155
NM_001136003-2	222	611	200	44
NM_001286620-1	286	646	324	165
NM_182626-1	281	1073	261	307
NM_014788-3	140	361	62	159
NM_014302-1	188	546	167	96
NM_001126060-1	193	500	57	131
NM_001191055-1	275	483	211	178
NM_001199291-3	244	834	247	171
NM_001113397-2	322	689	373	193
NM_001277140-2	25	80	31	14
NM_138381-3	145	343	209	161
NM_000125-1	201	478	45	107
NM_033086-3	235	432	218	154
NM_012193-1	55	129	77	84
NM_152477-2	209	651	238	92
NM_014971-1	246	604	206	137
NM_182751-2	309	950	445	102
NM_001199298-1	284	818	366	280
NM_001007090-2	100	208	135	59
NM_001289029-2	131	528	123	111
NM_001136575-1	573	1152	388	237
NM_153253-1	169	351	137	105
NM_018929-3	405	587	282	92
NM_006561-1	62	260	69	40
NM_015120-1	154	316	82	171
NM_025194-3	317	687	215	148
NM_001038705-3	170	272	67	53
NM_000826-2	72	253	110	38
NM_016400-1	275	490	147	220
NM_016524-1	235	401	272	198
NM_005886-1	325	707	387	195
NM_016647-3	176	161	154	48
NM_174941-3	437	1025	409	401
NM_016331-2	180	460	249	88
NM_033267-2	83	78	107	6
NM_001109997-1	104	272	105	23
NM_020130-3	423	715	461	191
NM_000050-3	209	304	90	54
NM_021133-1	265	619	405	222
NM_147182-3	29	83	62	9
NM_018697-3	93	400	171	230
NM_015680-1	190	295	117	149
NM_001243812-3	150	280	214	53
NM_000722-3	86	138	33	61
NM_001102597-3	187	181	131	38
NM_001244705-1	290	696	441	260
NM_001256423-3	148	359	134	114
NM_016306-3	81	101	27	9
NM_006607-1	232	524	209	162
NM_207354-2	50	199	54	15
NM_015540-2	257	570	134	61
NM_005161-1	57	172	57	33
NM_001206916-2	65	266	82	63
NM_018713-1	75	268	77	74
NM_000894-2	308	391	339	193
NM_003969-1	146	452	221	200
NM_005185-1	65	85	70	41
NM_022341-2	75	95	98	20
NM_020382-3	173	500	89	24
NM_001039538-1	84	117	48	15
NM_001975-1	335	1034	283	179
NM_001006115-3	468	696	446	236
NM_003358-2	198	483	149	203
NM_001039615-2	165	759	132	98
NM_170784-3	260	366	268	60
NM_052948-1	155	435	83	154
NM_198887-2	147	242	217	127
NM_001256125-2	121	291	73	39
NM_003023-2	100	230	71	36
NM_001278559-1	70	237	75	4
NM_020120-2	97	298	64	1
NM_001168300-1	330	799	298	215
NM_032741-2	165	355	205	154
NM_001282397-1	123	312	197	99
NM_033625-1	522	1195	479	410
NM_024997-1	246	598	206	186
NM_001004431-2	246	682	384	186
NM_001011537-3	153	215	79	64
NM_032843-2	149	355	25	76
NM_003722-3	346	958	431	203
NM_001282450-2	90	143	28	125
NM_001142684-1	143	476	223	66
NM_006764-2	152	425	297	96
NM_152670-3	208	373	242	126
NM_207335-3	149	492	126	66
NM_006977-2	230	603	242	48
NM_178012-2	155	213	101	79
NM_004693-1	235	407	128	228
NM_001113536-3	206	515	306	157
NM_017518-3	252	549	171	115
NM_198510-2	171	228	209	110
NM_181426-1	306	663	256	167
NM_001142645-1	119	393	112	49
NM_152649-2	397	593	203	188
NM_014321-1	118	174	112	60
NM_001190880-3	156	550	91	164
NM_021954-1	73	214	17	53
NM_005954-3	208	578	251	145
NM_052837-3	36	97	39	59
NM_001287033-3	155	640	259	74
NM_152569-2	105	202	22	28
NM_017846-3	205	674	280	170
NM_207322-3	176	333	209	94
NM_001261413-3	113	276	66	63
NM_002705-2	60	154	114	76
NM_177963-2	74	102	55	89
NM_022132-2	151	227	223	145
NM_194313-1	451	1010	368	335
NM_001040451-3	69	313	85	72
NM_002430-3	1	0	0	0
NM_001193347-2	238	437	125	119
NM_002032-2	101	320	144	90
NM_144665-1	93	156	92	53
NM_018285-1	133	282	163	46
NM_025267-2	155	323	178	174
NM_016188-2	102	235	115	30
NM_033105-3	61	269	65	128
NM_001242310-1	396	685	355	159
NM_001171653-2	150	244	88	99
NM_032305-2	86	140	69	0
NM_201403-3	365	661	246	141
NM_016368-3	387	734	404	96
NM_014112-2	125	357	42	54
NM_006359-2	744	1837	683	509
NM_001282630-2	148	287	32	69
NM_001282483-3	1187	2785	804	470
NM_001042395-1	1822	4115	1970	1288
NM_001001323-2	243	649	306	72
NM_001284424-2	205	603	244	114
NM_001145346-1	153	335	114	70
NM_015158-3	28	204	10	3
NM_199002-3	123	239	97	27
NM_001154-2	34	342	109	49
NM_001159546-2	146	237	46	10
NM_001040709-3	214	729	141	225
NM_201545-2	231	559	159	35
NM_004853-1	158	505	200	127
NM_001130032-1	205	516	124	88
NM_001135995-1	443	1336	618	347
NM_001267709-3	186	160	71	55
NM_005032-2	466	1008	384	252
NM_032857-1	152	355	103	86
NM_057157-3	81	219	179	81
NM_178568-2	85	138	29	59
NM_012114-1	169	358	199	26
NM_153374-2	79	211	32	50
NM_032597-3	278	771	321	163
NM_030971-2	112	370	122	167
NM_181605-3	337	837	366	158
NM_019644-1	347	913	435	371
NM_005481-1	71	395	34	37
NM_001258024-2	220	382	77	154
NM_080598-3	225	501	116	170
NM_001005747-1	84	224	139	138
NM_002546-3	236	553	146	79
NM_018260-1	221	468	240	58
NM_001145354-1	133	437	279	147
NM_001278462-2	105	499	98	64
NM_198541-2	75	152	43	95
NM_015041-1	551	1059	341	359
NM_020144-3	183	398	126	189
NM_148886-2	327	824	189	126
NM_002970-1	118	358	95	61
NM_001271891-3	211	551	154	135
NM_001172501-3	198	372	199	77
NM_018841-3	619	1412	497	465
NM_174913-2	103	249	57	78
NM_144711-1	245	603	234	149
NM_001040694-2	315	878	365	166
NM_001244193-1	78	158	87	23
NM_024013-3	298	812	382	141
NM_199427-3	218	516	102	102
NM_001281834-3	396	943	407	176
NM_001257994-1	171	274	283	36
NM_032965-3	198	442	301	160
NM_005250-2	147	201	77	91
NM_001104554-3	127	272	95	121
NM_022963-2	56	57	85	58
NM_147180-2	89	169	62	36
NM_005134-1	103	134	81	51
NM_001166254-3	282	675	494	182
NM_004623-3	83	84	67	56
NM_001204052-2	248	617	229	87
NM_001282770-3	140	342	61	189
NM_025219-2	117	192	48	33
NM_031302-1	446	652	172	123
NM_001002009-2	144	525	171	131
NM_001195731-2	248	631	243	140
NM_152629-2	219	455	191	261
NM_015036-1	77	168	77	78
NM_001171603-2	62	226	116	58
NM_004657-1	204	305	145	104
NM_205840-1	298	505	260	110
NM_001242929-1	113	373	147	23
NM_001005204-1	184	349	54	82
NM_018691-1	116	161	182	19
NM_001017366-3	203	287	157	21
NM_001167749-1	253	547	349	142
NM_016377-3	231	523	163	251
NM_182626-3	182	337	53	107
NM_176876-1	131	314	136	84
NM_001146688-1	187	416	151	162
NM_015351-2	54	178	44	49
NM_001291496-3	45	297	67	36
NM_152788-3	126	247	136	41
NM_001166294-3	45	325	72	9
NM_001190738-3	156	334	122	119
NM_018593-2	262	418	143	26
NM_001037132-3	122	260	41	26
NM_003269-2	189	333	140	56
NM_153261-1	113	322	110	33
NM_001004052-3	290	783	406	199
NM_004488-2	186	404	106	185
NM_005937-2	69	163	150	58
NM_001899-3	92	169	112	104
NM_175607-3	286	514	213	290
NM_130809-3	129	389	74	59
NM_003427-1	171	801	218	160
NM_016174-2	157	221	144	133
NM_024050-2	277	977	473	177
NM_173558-2	96	339	42	89
NM_015078-2	112	164	35	77
NM_015975-3	150	326	141	124
NM_007007-3	240	526	261	77
NM_001013031-1	34	51	40	53
NM_016529-2	91	177	60	4
NM_202001-3	350	562	117	177
NM_001017417-3	252	438	225	58
NM_001013663-3	47	226	78	30
NM_005575-2	213	377	73	14
NM_020639-1	71	259	6	13
NM_001288799-3	77	161	173	86
NM_001080392-1	313	737	400	288
NM_000528-3	183	563	167	192
NM_022144-3	206	535	216	231
NM_173483-1	30	122	73	5
NM_000311-3	18	194	97	33
NM_001284502-1	268	632	204	178
NM_001171945-1	145	332	228	140
NM_017880-3	237	573	366	231
NM_005127-1	229	608	138	170
NM_153324-1	98	381	159	38
NM_016107-3	66	235	108	12
NM_001514-2	338	696	156	182
NM_001191056-1	757	1561	938	315
NM_016603-1	270	581	315	105
NM_177964-2	207	556	107	64
NM_001079514-3	73	260	127	10
NM_001252296-2	148	276	106	82
NM_006785-2	288	498	135	104
NM_001289401-3	118	156	167	123
NM_012176-3	242	641	81	177
NM_138572-1	314	783	367	338
NM_147195-3	67	167	151	26
NM_019080-2	234	499	197	54
NM_178454-3	361	662	312	191
NM_000933-2	214	349	165	95
NM_187841-1	309	971	490	203
NM_004302-3	122	552	71	122
NM_001204084-1	316	582	283	244
NM_024727-1	113	336	185	39
NM_023073-2	455	1014	470	291
NM_172089-3	37	84	3	0
NM_198120-2	189	275	87	149
NM_001358-1	33	123	21	1
NM_001930-3	194	436	266	154
NM_001244701-2	104	484	129	191
NM_001010905-1	832	1720	531	558
NM_016020-3	91	235	75	30
NM_020132-3	99	117	101	37
NM_001159587-3	91	223	21	94
NM_001001960-2	306	610	336	174
NM_024054-3	86	225	59	61
NM_001037730-2	70	252	77	20
NM_024725-3	59	108	19	14
NM_052965-3	70	115	93	77
NM_001166113-2	404	705	347	344
NM_017640-3	124	248	138	117
NM_001142470-3	159	231	62	23
NM_001282537-2	145	325	101	28
NM_001171197-1	150	394	206	63
NM_032172-1	80	273	82	76
NM_138811-1	100	138	151	60
NM_080282-2	383	631	235	199
NM_020689-3	69	84	38	16
NM_021269-2	381	825	329	159
NM_175861-1	282	812	199	157
NM_014620-3	94	136	143	66
NM_004061-3	256	426	178	78
NM_003652-3	141	207	73	4
NM_003042-1	153	431	165	4
NM_006688-3	47	154	57	40
NM_003737-3	0	28	0	0
NM_017672-1	259	550	311	221
NM_001271700-1	172	367	149	86
NM_016499-3	734	1514	643	223
NM_014714-3	83	98	66	23
NM_153045-3	193	292	196	89
NM_022779-1	116	225	156	92
NM_182625-2	65	135	46	39
NM_014704-2	199	356	270	180
NM_001204077-1	150	360	135	111
NM_145028-2	61	169	57	58
NM_052970-2	207	401	107	141
NM_001009993-2	238	426	260	174
NM_002432-3	117	304	74	87
NM_001282681-2	190	650	213	19
NM_015419-3	190	467	98	89
NM_014160-2	136	224	97	100
NM_001099772-2	135	446	85	37
NM_006704-1	145	382	177	75
NM_001080825-1	143	248	166	43
NM_019108-2	85	208	36	76
NM_178238-3	56	170	35	11
NM_206937-1	193	308	25	130
NM_001127397-3	273	597	137	102
NM_145247-1	66	221	14	103
NM_001265609-2	352	448	353	182
NM_012316-1	230	604	166	160
NM_001017961-1	25	29	26	1
NM_001001323-1	586	1113	626	453
NM_019090-2	332	720	247	208
NM_002191-1	448	880	350	167
NM_001282915-3	189	328	106	129
NM_014420-1	135	272	154	89
NM_001193466-1	103	272	51	34
NM_001164342-2	21	107	69	0
NM_001282332-3	293	583	256	157
NM_013324-2	76	277	141	54
NM_003212-3	192	356	47	37
NM_001145088-1	161	482	165	62
NM_080283-3	427	907	397	252
NM_004933-3	68	147	80	40
NM_002217-1	165	338	67	24
NM_145698-1	162	367	154	119
NM_078626-1	92	207	187	27
NM_001039667-1	151	303	148	124
NM_181842-3	166	344	109	70
NM_001009608-3	202	608	101	164
NM_152792-2	176	392	133	167
NM_001193397-1	72	166	98	69
NM_004626-3	87	146	88	126
NM_025190-2	262	483	114	58
NM_014350-2	458	815	438	244
NM_173614-1	396	833	596	242
NM_198478-3	158	363	173	69
NM_152421-2	111	178	19	55
NM_001077195-2	115	218	177	90
NM_001032377-1	431	616	240	258
NM_181786-3	298	664	142	231
NM_007113-2	60	131	50	72
NM_005206-1	406	1115	357	140
NM_001282766-3	101	242	147	101
NM_001172415-3	105	75	48	48
NM_173509-1	185	344	231	161
NM_014468-3	187	287	102	73
NM_001017437-3	95	359	133	15
NM_025010-1	110	343	122	2
NM_001289131-3	163	389	179	151
NM_052998-3	528	1218	445	210
NM_201532-2	119	349	228	142
NM_001134407-3	153	187	97	118
NM_174927-2	289	511	142	130
NM_001123396-1	458	803	236	273
NM_012086-1	279	693	230	39
NM_030919-3	88	146	80	46
NM_152473-2	218	243	144	35
NM_198182-3	60	233	71	31
NM_001080779-1	126	302	155	108
NM_152638-3	70	170	49	65
NM_174928-1	84	180	117	39
NM_001098535-2	103	166	128	43
NM_001081639-1	87	299	70	116
NM_001136203-3	248	577	261	82
NM_181523-2	100	139	49	72
NM_020682-1	300	623	264	151
NM_014656-2	418	922	651	196
NM_001184698-1	143	243	131	126
NM_001281439-1	180	345	344	164
NM_198508-3	494	842	379	130
NM_021229-1	75	178	26	42
NM_203315-2	192	416	144	80
NM_019026-1	106	272	13	105
NM_021213-2	129	454	168	62
NM_003076-3	153	201	56	15
NM_001563-2	198	464	247	132
NM_021184-1	136	280	186	73
NM_022483-3	143	341	47	49
NM_021075-3	272	437	81	100
NM_003283-2	164	388	122	192
NM_176825-3	123	275	114	57
NM_018059-2	109	228	94	62
NM_172341-3	216	540	190	136
NM_000474-3	254	939	201	186
NM_018364-1	166	326	151	79
NM_031309-1	45	82	22	9
NM_198996-3	216	530	116	62
NM_001145648-2	166	266	147	16
NM_014717-2	183	595	334	72
NM_001039660-3	78	107	83	42
NM_001178-3	36	154	78	30
NM_001080140-2	778	1757	797	500
NM_017896-1	236	658	239	155
NM_001199944-3	70	425	70	64
NM_194294-1	246	275	180	47
NM_001080470-3	256	521	201	183
NM_000685-1	209	539	168	118
NM_001145261-3	262	595	252	188
NM_080473-1	131	328	44	28
NM_032532-1	77	227	69	4
NM_006270-2	78	240	161	39
NM_203289-2	113	341	154	80
NM_001004127-2	124	209	118	122
NM_006153-3	163	282	188	70
NM_198475-1	133	202	38	38
NM_016558-2	86	195	137	57
NM_001244008-2	180	268	80	123
NM_017767-1	280	586	238	242
NM_001539-2	334	898	450	96
NM_002072-2	258	530	217	100
NM_006625-3	146	320	91	98
NM_005684-2	75	82	70	11
NM_001130102-2	68	169	34	119
NM_001289113-3	107	240	237	27
NM_207343-2	96	72	25	6
NM_030953-1	160	407	105	136
NM_198402-3	248	588	247	129
NM_178544-1	94	285	91	37
NM_152761-2	180	349	90	113
NM_005008-1	252	516	221	196
NM_178523-3	180	213	143	49
NM_176822-2	182	492	122	63
NM_003906-2	135	245	163	37
NM_205862-3	112	179	135	39
NM_001253798-1	399	795	361	213
NM_001008744-3	108	290	109	10
NM_001242924-3	102	42	100	55
NM_016538-1	192	347	106	103
NM_001290312-2	124	546	105	15
NM_001282533-1	66	148	103	80
NM_138499-3	131	254	74	69
NM_032382-3	65	222	19	83
NM_017801-1	323	850	388	176
NM_001201427-1	128	266	101	7
NM_148961-1	460	747	567	417
NM_001111298-2	132	244	27	49
NM_001024599-2	895	1804	822	374
NM_001286711-1	75	165	98	47
NM_001102651-3	145	491	203	107
NM_052844-2	212	300	155	178
NM_030929-2	160	386	107	41
NM_018072-1	276	592	207	134
NM_207385-2	190	551	399	129
NM_178571-3	81	271	98	66
NM_001729-3	85	149	16	3
NM_032434-1	423	797	241	211
NM_032018-3	34	52	48	27
NM_001174138-3	109	454	139	51
NM_001170635-2	85	163	22	76
NM_175623-1	49	97	17	82
NM_152540-1	229	259	97	8
NM_003172-1	257	672	432	313
NM_001199138-1	227	522	158	240
NM_207407-3	317	624	231	179
NM_032109-2	73	111	5	45
NM_001271769-1	91	312	15	75
NM_022458-2	33	121	29	0
NM_014912-2	243	510	193	191
NM_016312-2	74	136	41	23
NM_018084-2	44	110	38	2
NM_004042-3	732	1620	600	214
NM_014872-2	113	188	101	98
NM_002740-3	53	100	77	34
NM_130838-3	591	957	409	258
NM_030960-2	182	376	227	141
NM_182762-1	494	1380	385	330
NM_018114-1	295	746	251	154
NM_002910-2	472	737	316	272
NM_001284239-2	152	243	48	80
NM_005035-2	224	454	211	122
NM_199138-2	91	291	155	71
NM_130441-3	256	621	271	81
NM_016006-3	396	1404	502	314
NM_001145411-1	104	227	323	23
NM_031449-3	237	275	227	85
NM_018287-2	665	1426	742	395
NM_001144871-1	197	352	163	95
NM_001172705-1	141	247	198	98
NM_001128933-2	242	514	195	187
NM_001145721-3	327	645	468	165
NM_007083-2	100	192	199	12
NM_138456-1	55	211	75	0
NM_003877-3	137	316	61	131
NM_015416-2	385	798	299	141
NM_001080440-1	537	1122	436	314
NM_000553-1	111	405	67	118
NM_001185114-2	169	226	30	146
NM_015488-3	0	1	1	0
NM_018348-1	329	438	247	160
NM_006305-2	175	312	141	23
NM_016523-2	573	1003	340	314
NM_001286463-2	133	254	130	40
NM_031361-2	243	703	130	76
NM_002276-3	128	135	104	53
NM_032818-1	326	844	386	335
NM_001159293-3	131	385	137	85
NM_032898-1	147	221	134	30
NM_001670-1	171	319	186	138
NM_004460-1	219	458	238	102
NM_001164343-3	326	691	208	320
NM_018897-1	261	492	115	141
NM_001142351-3	344	540	214	158
NM_017553-1	63	29	29	11
NM_001282476-3	48	76	42	10
NM_000304-1	627	1429	631	429
NM_006292-3	83	241	25	114
NM_007078-3	156	361	160	117
NM_030763-1	102	432	94	50
NM_006357-3	158	255	233	89
NM_001199506-3	252	586	224	169
NM_001256378-1	252	626	254	240
NM_022361-1	92	229	45	51
NM_006759-3	235	370	150	119
NM_004312-2	393	990	354	199
NM_020455-3	94	254	128	43
NM_138766-3	41	59	40	51
NM_152355-3	67	113	43	2
NM_015172-2	97	318	151	107
NM_015662-2	123	194	55	48
NM_198148-3	98	239	144	60
NM_032041-2	126	268	59	64
NM_203344-2	164	425	194	132
NM_003958-2	114	169	163	32
NM_001206886-1	93	308	102	39
NM_001258034-3	140	263	174	72
NM_001005275-2	212	569	141	50
NM_005665-3	160	333	171	99
NM_080818-1	179	393	221	75
NM_001153446-1	78	154	82	66
NM_022334-1	381	683	336	180
NM_032343-3	88	519	207	44
NM_001321-1	166	328	184	32
NM_014709-1	82	102	50	32
NM_001199573-3	52	252	108	85
NM_031902-3	245	423	165	145
NM_001271865-1	661	1098	469	285
NM_022908-2	57	247	93	45
NM_033222-1	168	349	185	215
NM_014218-1	200	290	262	145
NM_006554-3	208	507	176	273
NM_024872-3	75	295	236	91
NM_017740-3	255	744	226	79
NM_144773-1	141	290	115	57
NM_001195194-3	162	227	219	25
NM_001109659-3	189	541	172	32
NM_001270374-1	89	403	227	143
NM_001031734-1	146	451	113	140
NM_002199-3	245	575	342	199
NM_173355-1	247	794	100	172
NM_199122-3	134	292	152	86
NM_000340-3	77	277	147	103
NM_006627-3	62	127	36	28
NM_152366-1	129	218	142	107
NM_001206541-1	280	617	297	96
NM_001080436-1	55	94	82	24
NM_003000-1	198	442	179	132
NM_001284233-1	368	906	354	251
NM_014623-1	484	886	193	158
NM_001164595-1	357	678	319	327
NM_002952-3	232	476	102	91
NM_024790-3	156	348	168	102
NM_003316-3	235	956	350	193
NM_000072-1	160	313	212	106
NM_005882-1	222	367	108	171
NM_181688-2	165	400	167	134
NM_019029-1	80	131	57	25
NM_181716-1	87	146	79	23
NM_004463-2	162	410	214	165
NM_021794-1	135	372	224	20
NM_001256169-1	108	287	72	59
NM_145247-3	127	335	217	78
NM_133638-2	132	210	130	19
NM_001167606-1	430	893	313	205
NM_001161528-3	288	470	389	88
NM_001143993-2	97	158	40	19
NM_000906-1	121	266	176	79
NM_020680-2	57	68	16	0
NM_001130845-1	188	711	154	130
NM_138971-3	88	271	43	113
NM_001037335-1	174	411	207	66
NM_006217-1	589	1536	466	404
NM_152484-2	141	323	118	134
NM_001024674-1	166	350	163	188
NM_001101357-2	249	460	196	74
NM_172226-1	242	327	73	71
NM_199451-3	179	317	209	50
NM_001004705-1	144	375	55	39
NM_001004451-1	148	363	122	45
NM_003910-3	320	509	238	133
NM_024653-1	339	711	299	189
NM_001195127-3	59	108	32	44
NM_001261839-2	372	724	301	163
NM_007219-3	70	181	127	36
NM_018287-1	583	1468	863	315
NM_080474-1	263	613	323	157
NM_144563-3	62	78	30	24
NM_001010862-1	288	464	223	99
NM_002740-2	57	147	23	35
NM_001033581-1	212	405	192	105
NM_001258391-1	402	1172	356	249
NM_007347-1	95	132	69	34
NM_033290-3	153	358	207	111
NM_001024956-2	149	326	143	47
NM_033281-1	86	213	52	29
NM_022361-3	100	115	23	56
NM_004140-2	65	117	13	0
NM_005423-2	299	580	197	97
NM_000191-2	237	429	76	53
NM_001142574-2	197	421	213	116
NM_000294-3	196	433	246	113
NM_001091-1	176	445	262	110
NM_001004326-2	317	1158	311	150
NM_001080436-2	51	124	66	1
NM_021120-3	56	60	114	16
NM_203500-2	120	315	101	37
NM_138348-1	101	262	68	37
NM_033375-1	91	268	21	26
NM_030790-1	207	576	161	138
NM_001085375-1	212	339	85	120
NM_001282744-3	203	506	143	221
NM_022047-1	196	414	121	129
NM_002930-3	75	94	85	1
NM_016011-2	121	321	144	80
NM_002769-2	179	289	142	93
NM_001146033-1	283	753	153	149
NM_001197109-3	75	154	64	31
NM_001097611-1	56	226	70	22
NM_018083-1	173	301	130	9
NM_176863-2	139	228	107	64
NM_001277818-1	98	198	172	103
NM_001160407-2	122	139	56	7
NM_015103-2	93	254	11	5
NM_021232-1	369	1002	263	173
NM_001100631-2	1792	3430	1658	1233
NM_194284-3	172	355	183	68
NM_000833-1	171	357	37	87
NM_033033-2	132	404	87	67
NM_007176-1	87	196	218	67
NM_152572-2	261	529	249	149
NM_003096-3	64	289	85	57
NM_001145775-3	343	806	471	170
NM_206886-2	224	325	161	160
NM_176817-2	334	593	294	210
NM_003060-1	52	170	125	156
NM_001243613-3	126	526	172	144
NM_181504-3	137	87	129	199
NM_000713-2	320	625	353	164
NM_001130690-3	42	134	34	35
NM_001281295-2	282	575	307	145
NM_022818-2	298	728	258	141
NM_014702-1	163	401	112	65
NM_001005404-3	155	364	282	175
NM_052873-1	181	246	79	53
NM_001172504-2	252	530	283	125
NM_152754-2	68	168	43	64
NM_001135774-2	158	303	116	31
NM_000402-2	98	174	102	10
NM_175921-3	122	287	150	73
NM_001286683-3	91	173	101	79
NM_002346-2	302	662	350	158
NM_005769-2	98	287	110	65
NM_001162483-2	190	640	201	163
NM_032015-1	1132	2106	832	545
NM_001257072-1	139	316	123	79
NM_001197234-2	468	1031	311	376
NM_207391-1	199	547	224	178
NM_001282759-1	215	541	185	41
NM_173545-3	128	389	127	120
NM_058186-1	111	315	78	83
NM_012143-2	106	215	67	113
NM_000488-1	178	203	32	28
NM_000476-3	98	283	101	51
NM_001014985-3	88	348	204	70
NM_033512-2	119	350	163	227
NM_181741-1	334	475	96	158
NM_001005226-3	287	584	224	120
NM_201595-2	279	494	227	155
NM_058164-2	71	58	35	33
NM_001206710-2	469	1137	442	273
NM_001242796-2	78	232	57	11
NM_080702-2	237	575	317	127
NM_001012758-3	133	371	82	60
NM_006317-3	60	132	80	2
NM_024504-1	149	402	113	97
NM_138800-3	370	751	357	191
NM_001242791-1	297	663	214	163
NM_006125-3	225	675	165	229
NM_030640-3	78	191	123	23
NM_001291163-1	91	242	17	11
NM_024090-2	97	304	135	121
NM_001143760-2	334	538	472	281
NM_214711-2	217	877	267	260
NM_017993-1	267	793	347	88
NM_001105519-3	72	139	73	42
NM_013244-3	354	605	283	87
NM_001282791-1	189	619	196	180
NM_018842-1	50	110	23	28
NM_001123384-1	161	380	194	65
NM_144622-2	167	278	67	83
NM_021935-3	66	207	94	98
NM_001184975-3	592	1198	373	284
NM_018306-1	239	539	155	161
NM_001174051-1	133	253	193	100
NM_014016-2	61	164	18	10
NM_152409-3	412	1108	353	143
NM_138728-2	245	502	119	190
NM_032602-1	354	617	242	155
NM_133455-3	172	324	92	179
NM_002893-1	159	298	191	130
NM_182542-2	103	192	74	15
NM_001111309-3	123	236	32	69
NM_000716-1	114	144	98	65
NM_031418-2	186	438	170	226
NM_001002907-3	334	732	437	125
NM_001256484-3	24	130	0	0
NM_145914-2	198	452	156	38
NM_001286409-1	398	858	132	207
NM_018911-3	255	697	318	62
NM_194286-1	56	208	119	64
NM_001174089-2	42	170	34	60
NM_000220-3	495	1086	378	283
NM_152597-1	89	213	165	76
NM_002800-3	68	135	19	124
NM_004057-3	76	301	79	116
NM_002583-3	15	43	14	17
NM_145792-1	231	526	244	72
NM_004911-2	170	425	120	107
NM_130897-2	168	382	149	16
NM_005510-2	229	338	438	58
NM_000396-2	226	668	126	167
NM_174881-3	45	108	41	37
NM_001142598-3	67	195	23	37
NM_001201477-2	51	77	13	29
NM_001113378-3	205	399	266	57
NM_004541-2	155	489	209	90
NM_014049-1	187	450	177	90
NM_001286843-1	141	327	187	105
NM_001145426-1	93	337	224	88
NM_182489-2	131	277	118	82
NM_001128305-2	78	289	133	27
NM_006849-1	57	140	44	28
NM_182769-1	273	811	247	289
NM_145914-1	353	659	216	234
NM_001099660-3	363	682	216	172
NM_005031-1	120	200	51	83
NM_002581-2	282	617	78	169
NM_032149-3	432	805	513	189
NM_018688-2	130	375	191	158
NM_001243439-2	728	1823	746	502
NM_031419-1	30	143	70	78
NM_181775-3	120	175	49	108
NM_030770-1	218	321	114	52
NM_001159545-1	413	956	387	164
NM_058243-1	121	527	147	82
NM_133635-3	121	377	151	56
NM_001001414-1	133	206	132	91
NM_001042519-2	211	375	114	118
NM_014398-3	561	1354	481	266
NM_032152-1	86	212	14	19
NM_153702-1	214	441	206	60
NM_174878-3	137	305	73	67
NM_001077594-2	56	88	84	11
NM_001198980-2	641	1408	365	469
NM_007005-2	108	231	123	5
NM_007224-2	158	287	201	67
NM_001173473-1	325	658	281	188
NM_000545-1	177	531	201	119
NM_004295-3	252	565	115	45
NM_001114618-1	126	267	98	129
NM_006137-2	195	353	139	47
NM_032718-2	170	223	136	126
NM_021947-2	87	234	35	18
NM_001286712-2	120	314	40	69
NM_031415-1	332	708	492	205
NM_182569-1	124	340	121	133
NM_032169-2	133	270	79	28
NM_001050-3	73	225	143	32
NM_001142634-1	176	391	92	16
NM_001242692-2	96	130	80	89
NM_001204087-3	47	241	80	12
NM_001254758-2	142	346	66	66
NM_001243312-3	451	776	270	196
NM_078481-3	115	227	129	80
NM_001135256-1	424	816	317	46
NM_001258210-1	85	192	112	118
NM_007260-1	175	343	178	180
NM_015450-1	63	208	118	33
NM_013342-3	110	81	39	64
NM_007056-1	337	692	360	142
NM_020447-1	502	892	199	158
NM_016035-3	68	203	110	56
NM_203459-2	71	54	147	1
NM_001539-3	148	392	223	73
NM_152653-3	27	145	75	1
NM_001165946-2	276	501	154	101
NM_001145191-1	198	606	49	81
NM_001284389-3	172	247	113	61
NM_004346-3	60	61	72	2
NM_005275-3	331	667	446	254
NM_001040065-1	177	287	131	43
NM_032687-2	80	130	41	65
NM_025004-3	112	257	107	112
NM_000229-1	151	329	105	117
NM_021643-1	83	224	24	46
NM_018086-2	98	273	98	21
NM_152751-3	425	817	526	215
NM_203458-2	341	843	424	199
NM_173662-1	208	343	212	209
NM_032228-3	292	875	411	96
NM_003298-2	58	184	154	64
NM_015046-3	188	367	248	129
NM_207411-1	282	667	121	144
NM_058219-1	103	225	62	182
NM_001165882-2	100	194	150	78
NM_001202523-2	154	350	102	51
NM_015715-1	60	229	100	125
NM_144732-3	107	238	156	70
NM_001145364-3	65	149	143	46
NM_022034-1	242	414	179	182
NM_001243466-1	673	1242	400	205
NM_001177971-3	290	517	235	133
NM_004239-1	104	260	216	98
NM_003999-1	67	134	49	15
NM_001195071-2	56	143	42	33
NM_025087-3	111	194	95	97
NM_018672-3	236	481	323	153
NM_015454-1	125	394	85	62
NM_001190738-1	227	604	285	117
NM_138417-3	128	343	81	60
NM_144594-2	149	335	165	121
NM_020986-1	134	291	238	37
NM_001175-3	130	457	42	45
NM_013296-2	60	270	111	55
NM_017911-2	87	198	47	75
NM_000276-2	147	395	153	162
NM_001905-2	184	503	107	98
NM_001001925-2	24	136	45	7
NM_001085372-3	128	168	216	41
NM_001025107-1	575	1474	441	237
NM_001184823-3	160	356	194	13
NM_052937-1	17	92	0	2
NM_001142286-2	153	245	95	40
NM_013437-2	54	167	91	71
NM_001286441-2	174	372	120	88
NM_020945-2	108	402	132	68
NM_001098615-1	603	1261	559	298
NM_145663-3	299	643	439	375
NM_001184742-1	409	607	352	196
NM_001278631-3	57	139	72	36
NM_002047-2	428	1031	350	354
NM_005717-3	744	1697	1009	311
NM_001142475-2	263	793	101	133
NM_080491-2	112	260	75	43
NM_030641-1	47	89	40	29
NM_001193455-2	131	368	109	151
NM_001173479-2	23	40	2	3
NM_020529-3	456	1097	248	224
NM_024523-1	36	96	69	54
NM_012111-3	173	381	99	145
NM_001007533-3	43	242	28	33
NM_022451-3	57	157	26	26
NM_016006-1	241	520	352	89
NM_000301-3	69	120	60	2
NM_003196-3	54	250	40	45
NM_020780-1	42	296	131	33
NM_001282406-1	173	354	169	35
NM_001100913-1	101	275	48	67
NM_003412-1	286	662	204	127
NM_006421-3	171	577	374	40
NM_004890-2	84	204	35	52
NM_021920-2	208	442	217	27
NM_001004715-1	268	363	295	142
NM_001164436-2	394	693	303	261
NM_138964-1	189	422	153	185
NM_001003702-1	27	50	0	8
NM_001204180-1	74	99	126	56
NM_032174-2	132	147	86	138
NM_004727-3	89	239	137	50
NM_001945-1	55	79	55	12
NM_003529-2	149	355	237	114
NM_020759-1	67	143	150	22
NM_032160-2	136	320	64	72
NM_152219-1	153	409	139	31
NM_015428-2	90	195	107	31
NM_207103-3	236	335	297	144
NM_152392-1	194	316	217	142
NM_176869-2	248	494	97	170
NM_080721-2	181	345	308	178
NM_003004-2	52	109	38	24
NM_001083908-3	85	169	19	34
NM_144702-3	52	226	83	7
NM_032286-2	213	513	181	36
NM_173083-3	288	556	301	125
NM_001162936-2	98	131	74	35
NM_004753-3	165	224	145	48
NM_014142-1	138	258	131	92
NM_033124-3	135	225	46	59
NM_206833-3	196	531	257	264
NM_176889-2	197	442	167	200
NM_001017920-2	152	319	194	19
NM_152862-1	176	375	241	211
NM_024532-3	130	284	168	51
NM_015264-2	138	255	238	124
NM_001004735-2	155	492	126	113
NM_006864-2	240	326	220	90
NM_022897-1	369	708	240	138
NM_015138-2	421	798	474	245
NM_001278624-2	101	328	235	101
NM_172105-2	79	171	103	57
NM_001242783-3	252	415	145	107
NM_001207066-2	50	93	59	13
NM_015353-1	272	618	194	61
NM_138349-2	53	197	48	31
NM_001258420-1	124	380	188	114
NM_031219-1	53	150	49	10
NM_005513-3	206	371	100	138
NM_019091-2	223	354	213	42
NM_005979-3	52	121	119	25
NM_001164619-1	141	124	106	51
NM_001199973-3	46	212	22	13
NM_018323-1	0	0	0	0
NM_001198557-3	110	489	102	35
NM_001270469-2	40	149	11	18
NM_001007561-1	330	782	374	218
NM_005854-1	96	168	52	23
NM_183060-3	114	158	124	15
NM_001142930-2	214	578	247	169
NM_015321-2	190	459	154	48
NM_001272082-3	475	959	447	141
NM_003735-1	195	479	158	60
NM_138615-1	150	380	101	86
NM_001282715-2	163	303	124	122
NM_001286950-3	98	298	105	30
NM_001271507-3	177	254	141	59
NM_016937-2	191	448	119	205
NM_001258208-3	249	762	155	104
NM_018559-3	364	891	446	300
NM_001826-2	142	369	203	64
NM_133486-2	219	488	160	85
NM_015038-1	147	404	56	30
NM_001143831-1	271	705	360	68
NM_001290104-2	164	413	71	22
NM_001001965-2	58	348	125	125
NM_004124-1	94	188	181	75
NM_022136-1	492	846	384	253
NM_145109-3	85	176	107	11
NM_207305-1	111	292	36	9
NM_176880-3	369	781	467	313
NM_033016-3	308	847	438	254
NM_001001824-2	116	237	161	45
NM_001178032-1	64	174	77	91
NM_001085382-1	236	443	209	116
NM_001077206-3	389	566	233	138
NM_001101676-3	131	95	82	29
NM_006271-3	98	270	99	29
NM_015078-3	110	189	108	101
NM_001286150-1	256	619	335	66
NM_002946-2	67	94	71	39
NM_001178088-3	81	256	213	133
NM_001538-2	201	304	114	100
NM_001039845-3	135	233	68	110
NM_031298-1	54	225	144	38
NM_080867-3	171	368	119	27
NM_001099335-1	113	159	63	146
NM_001270999-2	71	273	52	13
NM_001178088-2	82	174	102	91
NM_018561-2	172	321	108	83
NM_001861-1	138	269	188	76
NM_001244961-2	311	713	266	136
NM_152626-1	157	287	154	58
NM_031454-1	98	182	96	43
NM_001131018-3	333	934	396	228
NM_032144-1	352	944	394	194
NM_020865-1	29	46	13	9
NM_001001658-1	712	1596	603	239
NM_153225-1	73	391	188	34
NM_024089-2	56	43	11	27
NM_015532-2	91	293	112	72
NM_005088-1	320	836	368	125
NM_018509-2	116	429	239	105
NM_001005405-1	134	333	81	90
NM_001170633-3	106	310	104	94
NM_173499-2	195	522	124	96
NM_031918-2	27	44	145	1
NM_001199829-2	88	71	100	0
NM_145212-2	158	265	159	38
NM_001172222-3	391	672	389	273
NM_080723-2	101	187	171	17
NM_000845-3	217	725	272	335
NM_033403-2	168	612	142	93
NM_001252076-1	281	616	82	127
NM_014674-3	162	346	86	82
NM_033188-3	216	555	186	226
NM_001402-2	62	158	33	33
NM_006187-1	153	410	105	66
NM_000608-1	393	880	488	205
NM_021035-2	116	280	29	9
NM_000180-2	194	421	185	144
NM_033309-2	125	304	203	96
NM_006930-3	81	264	68	64
NM_001124767-1	43	97	45	27
NM_032164-3	146	239	82	82
NM_001258248-1	269	508	231	178
NM_005642-3	42	69	22	0
NM_014960-1	217	407	176	202
NM_005399-1	111	273	36	57
NM_199352-2	414	783	450	345
NM_002120-1	93	272	92	22
NM_001531-2	68	192	8	105
NM_014758-1	181	410	105	166
NM_001242914-1	246	440	134	92
NM_031203-1	104	260	139	143
NM_003721-3	267	546	253	384
NM_005871-3	44	95	30	33
NM_001005287-3	275	701	327	106
NM_001173516-3	146	324	132	75
NM_001174090-2	136	264	88	97
NM_033393-3	77	155	102	96
NM_173509-2	210	396	136	135
NM_001161473-1	139	218	93	63
NM_199287-3	62	188	70	17
NM_018898-1	132	205	114	37
NM_001170880-3	158	279	187	49
NM_177478-3	36	34	36	0
NM_152542-2	122	423	194	97
NM_002664-3	462	887	356	199
NM_001271620-1	191	350	209	19
NM_015253-1	190	416	120	47
NM_080701-3	107	204	94	82
NM_001282185-2	90	255	59	48
NM_018304-2	228	436	160	141
NM_005856-1	76	101	96	32
NM_021957-2	186	425	216	120
NM_001010868-3	302	642	174	207
NM_001017969-3	169	216	115	63
NM_031963-1	346	851	382	121
NM_024875-2	146	352	75	53
NM_001206842-1	385	1011	354	150
NM_018837-1	279	509	121	189
NM_001105520-3	89	71	44	35
NM_024592-2	251	662	271	148
NM_001001342-1	215	186	62	208
NM_052943-1	305	555	320	244
NM_001001666-2	261	511	134	169
NM_016592-2	146	214	112	51
NM_001159726-2	202	292	306	131
NM_052961-3	307	641	288	168
NM_001167992-2	98	214	136	99
NM_138689-3	218	333	124	152
NM_199347-3	80	175	113	146
NM_001024593-1	98	203	121	154
NM_175739-1	152	278	109	111
NM_001135095-3	48	144	71	22
NM_003168-2	101	205	77	105
NM_181519-1	206	320	256	99
NM_001278352-3	103	249	176	98
NM_001079881-1	361	592	405	420
NM_001112-3	87	183	129	29
NM_001164399-1	149	396	128	143
NM_052898-2	359	732	279	175
NM_002647-3	45	104	43	1
NM_006465-1	204	329	197	176
NM_144709-1	273	658	202	194
NM_033142-2	121	213	32	2
NM_001286048-2	159	369	132	122
NM_022121-3	131	222	63	102
NM_001166269-1	81	288	27	106
NM_144712-3	117	348	116	32
NM_032556-3	177	305	196	49
NM_007187-1	79	135	48	35
NM_001005194-1	294	815	245	218
NM_018074-3	161	363	94	42
NM_181614-1	372	705	154	162
NM_001161368-2	268	408	235	105
NM_207411-3	315	631	254	373
NM_198901-1	322	700	194	188
NM_014676-2	281	616	237	205
NM_001145208-2	63	56	5	29
NM_024548-3	363	902	206	49
NM_013992-3	58	391	36	27
NM_001230-1	214	784	241	73
NM_021960-2	158	359	144	43
NM_054024-3	117	228	92	55
NM_001222-2	14	34	0	5
NM_033418-1	221	694	284	185
NM_182489-3	112	279	151	98
NM_001142317-1	208	480	265	183
NM_000418-1	294	590	367	212
NM_001039717-1	159	270	102	49
NM_001166686-2	65	299	45	8
NM_152522-3	26	186	32	9
NM_003041-2	164	400	127	114
NM_199173-3	206	546	292	158
NM_022465-3	278	460	327	179
NM_017839-2	107	431	183	211
NM_198147-2	96	186	95	3
NM_001160333-2	56	210	54	48
NM_001163321-3	133	431	376	23
NM_198998-3	121	465	231	157
NM_017806-2	112	261	149	33
NM_003107-3	221	456	224	128
NM_001039178-3	272	718	210	130
NM_004585-1	437	1100	370	329
NM_172236-3	151	164	211	92
NM_004677-3	787	1626	791	267
NM_000129-3	193	561	137	142
NM_001167992-1	235	642	287	160
NM_152914-3	172	260	197	103
NM_032563-2	218	1535	301	116
NM_001278116-2	241	550	230	148
NM_020227-1	167	530	154	120
NM_024963-3	137	450	63	18
NM_032728-3	71	184	1	43
NM_181689-1	40	88	35	74
NM_025231-2	160	449	128	60
NM_006080-3	471	1331	779	562
NM_017881-1	104	114	74	14
NM_001018076-3	97	287	51	13
NM_003519-2	214	352	192	4
NM_003061-2	66	223	17	21
NM_144777-3	153	499	221	151
NM_001198909-1	160	310	227	75
NM_001098520-1	435	1116	392	226
NM_001501-1	306	639	247	316
NM_001242814-1	557	990	516	278
NM_001277353-1	137	630	130	100
NM_001005188-3	351	791	322	238
NM_031896-3	37	93	57	52
NM_025236-1	216	286	68	52
NM_004413-2	695	1731	641	178
NM_030932-2	182	671	273	163
NM_001243726-2	84	293	72	19
NM_152317-1	103	205	265	61
NM_001201528-2	234	575	429	417
NM_003901-2	46	34	20	43
NM_032849-2	46	263	101	31
NM_152735-1	270	596	308	112
NM_003144-3	391	984	246	272
NM_001287061-1	263	699	316	224
NM_013230-1	317	931	255	282
NM_015117-1	132	402	64	58
NM_203355-1	160	322	137	83
NM_001255980-1	287	535	265	133
NM_015942-1	324	811	218	164
NM_001080541-2	115	334	62	61
NM_001251825-1	355	1005	212	325
NM_144990-2	284	733	314	87
NM_001287347-3	503	832	481	193
NM_001278716-3	150	292	192	41
NM_001142726-1	459	765	294	337
NM_016203-2	62	32	38	78
NM_001081461-3	83	294	128	53
NM_031964-3	132	431	94	76
NM_001113546-2	327	670	248	237
NM_001873-1	194	529	174	80
NM_001128617-2	361	642	281	280
NM_006345-2	44	98	57	38
NM_016564-2	188	436	342	68
NM_001206941-2	95	343	150	200
NM_006476-1	193	512	310	138
NM_001195290-3	245	487	226	156
NM_206862-1	520	1133	782	402
NM_007225-2	127	271	75	96
NM_033169-3	126	337	78	101
NM_002460-1	218	525	314	104
NM_178516-2	89	278	143	24
NM_002982-3	0	0	0	0
NM_020922-3	156	175	60	50
NM_001170963-3	173	441	155	72
NM_014875-3	158	183	114	77
NM_001281454-3	148	298	133	73
NM_032433-3	121	239	145	36
NM_001243475-2	107	277	84	35
NM_000462-2	312	625	213	185
NM_001079673-2	101	173	121	83
NM_032178-1	102	205	80	0
NM_000212-2	107	216	53	153
NM_024426-1	87	263	73	70
NM_001142293-1	222	425	159	70
NM_002203-1	188	497	243	107
NM_005342-2	84	318	79	55
NM_001287807-2	201	609	214	125
NM_003342-1	86	221	82	104
NM_018905-3	1004	2025	728	426
NM_001159560-1	169	201	236	104
NM_001172702-2	145	220	151	45
NM_080865-3	137	304	202	158
NM_001128148-1	73	379	51	25
NM_002676-2	227	522	208	184
NM_006998-2	347	889	513	256
NM_002922-1	209	263	171	325
NM_001010847-3	67	179	47	23
NM_139015-1	227	456	276	133
NM_001004473-2	433	755	465	201
NM_001042729-3	270	585	368	178
NM_001282276-1	170	477	137	161
NM_177556-1	223	615	205	171
NM_001282630-3	32	125	101	69
NM_001040455-2	181	267	44	79
NM_001260475-1	993	2839	1087	554
NM_001282149-2	169	443	157	82
NM_178170-3	58	156	96	3
NM_032602-2	144	403	277	18
NM_024697-2	136	235	120	69
NM_194312-2	287	659	242	274
NM_138574-3	142	136	115	122
NM_001079871-2	209	329	299	104
NM_152338-1	113	140	175	65
NM_031286-1	347	734	344	149
NM_173566-1	222	483	143	89
NM_000596-2	120	405	171	73
NM_001282878-2	352	643	212	254
NM_005702-2	46	120	36	9
NM_015532-1	122	275	50	71
NM_016333-1	169	434	126	62
NM_001204085-3	338	635	234	12
NM_021225-1	102	472	98	30
NM_172016-3	80	226	179	72
NM_152744-2	141	222	115	117
NM_001167606-2	265	572	216	169
NM_002817-1	365	751	372	100
NM_001085454-2	49	171	5	46
NM_001042385-2	289	870	164	87
NM_022440-3	281	273	119	194
NM_001001669-3	80	297	56	35
NM_178857-2	42	172	10	60
NM_014070-2	606	1173	607	396
NM_032709-3	240	637	278	126
NM_004371-3	155	288	95	149
NM_003940-3	220	466	132	88
NM_018365-2	68	374	106	46
NM_133510-3	383	810	380	346
NM_018724-3	412	882	392	189
NM_006642-3	261	460	205	274
NM_053002-2	170	410	149	127
NM_001553-1	74	145	3	54
NM_152260-1	424	886	380	301
NM_002777-3	194	482	169	159
NM_001159676-2	286	596	148	218
NM_015242-2	255	648	268	149
NM_006264-2	92	324	59	30
NM_017682-1	145	339	108	103
NM_001256169-3	247	516	226	135
NM_001012419-2	196	496	112	91
NM_015544-2	304	644	314	175
NM_001677-1	219	549	121	93
NM_013245-2	73	269	205	9
NM_003443-2	374	714	462	263
NM_152678-1	58	183	128	5
NM_004210-1	54	159	75	14
NM_001134773-3	108	161	88	4
NM_001142678-3	229	617	279	161
NM_181775-1	397	729	225	170
NM_001161476-1	107	200	58	41
NM_031476-2	58	19	1	2
NM_016406-3	234	493	259	119
NM_173464-2	112	291	209	76
NM_001256753-3	348	728	173	291
NM_052854-1	325	747	172	213
NM_001098202-1	176	463	175	80
NM_001199661-1	85	233	86	35
NM_012193-3	42	121	22	30
NM_014801-3	267	572	256	192
NM_031916-2	298	536	305	84
NM_145278-1	326	581	286	225
NM_004427-1	172	179	96	70
NM_024781-3	201	415	185	60
NM_213674-3	350	631	272	150
NM_052935-1	196	470	172	208
NM_001199282-3	111	244	70	1
NM_015973-2	91	209	93	62
NM_032579-1	129	254	161	46
NM_001263-2	72	252	42	0
NM_024548-1	192	413	205	118
NM_006392-2	62	151	91	43
NM_001909-2	132	267	142	114
NM_001029869-3	248	595	191	145
NM_153840-3	453	1329	442	328
NM_152829-3	283	687	246	70
NM_017410-1	164	367	84	78
NM_001288833-1	93	222	127	133
NM_198977-2	131	167	55	45
NM_001261436-1	134	263	69	90
NM_018565-3	105	240	74	17
NM_001257096-1	117	243	13	25
NM_001145710-2	104	169	95	101
NM_025000-3	71	131	64	79
NM_001130101-3	184	362	202	30
NM_001168401-1	289	666	347	147
NM_145045-1	273	505	220	18
NM_001284253-2	40	27	39	13
NM_001146686-3	161	393	182	115
NM_015156-1	71	184	36	45
NM_152779-3	270	744	236	125
NM_001201575-3	122	295	74	92
NM_001242936-3	32	114	43	47
NM_002824-1	243	462	240	184
NM_018557-2	309	818	212	244
NM_001286837-2	194	366	168	137
NM_004937-2	288	560	392	175
NM_205767-2	179	439	169	76
NM_031429-3	73	202	52	49
NM_014799-2	192	337	127	166
NM_001033953-3	150	244	167	52
NM_001113561-2	58	86	18	31
NM_138403-2	480	1102	307	296
NM_198924-3	67	476	74	70
NM_032133-1	131	191	106	77
NM_080660-1	356	940	379	222
NM_001253389-2	102	116	6	3
NM_001128209-1	504	1180	245	208
NM_001097-2	534	994	446	181
NM_001244364-2	117	235	102	60
NM_001031713-1	89	280	26	70
NM_007072-1	55	93	91	72
NM_001012264-1	342	857	165	259
NM_018945-1	214	623	89	91
NM_001171155-2	276	474	208	124
NM_004810-1	390	894	525	195
NM_020996-3	105	241	50	81
NM_032430-2	131	272	72	256
NM_032928-2	129	101	139	18
NM_002240-2	59	262	213	69
NM_001261409-3	178	287	137	110
NM_006911-2	156	529	123	131
NM_001286799-3	145	425	159	74
NM_001199280-3	290	542	200	76
NM_175723-2	73	154	38	5
NM_001271314-2	243	503	160	70
NM_005875-3	110	367	191	53
NM_001271933-2	388	694	308	160
NM_030935-1	240	525	145	48
NM_006511-3	167	523	63	4
NM_002800-1	306	807	411	200
NM_000741-2	243	762	174	182
NM_001286487-2	273	470	299	187
NM_001287136-2	577	1397	538	361
NM_001199633-1	215	369	79	90
NM_002537-3	107	352	58	130
NM_005222-2	107	387	79	152
NM_000475-3	60	59	5	2
NM_152486-1	275	566	328	174
NM_001282855-3	516	1156	496	254
NM_001018001-3	481	1148	431	232
NM_002229-2	250	502	208	69
NM_002252-1	278	462	390	139
NM_003558-3	269	569	121	172
NM_001278276-2	82	301	92	54
NM_032360-2	212	271	144	70
NM_018922-3	161	386	156	104
NM_001010938-2	268	493	258	134
NM_005105-3	157	423	195	195
NM_002227-3	111	199	83	72
NM_032807-1	226	348	59	67
NM_018900-2	307	632	243	103
NM_001195138-1	137	532	125	77
NM_003295-2	163	442	102	112
NM_015469-3	271	570	332	106
NM_033272-1	479	938	317	245
NM_005176-2	192	573	314	121
NM_032520-3	77	205	51	60
NM_000791-2	89	340	170	60
NM_145811-2	246	508	290	170
NM_176816-3	172	292	188	75
NM_001172681-2	94	173	10	18
NM_001129887-3	299	457	186	78
NM_012155-1	112	206	133	132
NM_138496-2	285	602	174	164
NM_032965-2	185	332	105	85
NM_001142702-1	158	236	125	36
NM_001161728-2	286	774	241	69
NM_000783-2	551	1197	500	229
NM_001206994-2	140	262	106	106
NM_000020-3	152	395	161	95
NM_025248-1	109	185	75	148
NM_025184-1	108	336	105	130
NM_001040143-2	446	727	368	159
NM_005268-2	264	732	260	225
NM_001012706-2	203	409	218	58
NM_001288609-1	208	589	89	156
NM_006896-3	65	107	13	53
NM_001282625-3	101	85	152	90
NM_001242874-1	83	128	150	0
NM_000349-1	166	368	210	97
NM_001083592-2	163	471	130	62
NM_001172699-3	288	722	359	83
NM_002495-3	135	606	108	115
NM_001004486-2	85	447	113	78
NM_017572-2	128	458	127	96
NM_178517-1	327	577	163	290
NM_014867-3	118	403	184	108
NM_015960-2	142	329	132	161
NM_173651-3	219	411	77	139
NM_001261410-2	164	415	278	193
NM_000390-1	422	970	305	142
NM_016208-1	113	180	37	59
NM_001030013-3	146	249	196	116
NM_173475-1	90	277	151	148
NM_001204294-2	200	284	122	172
NM_130387-3	271	582	407	164
NM_178428-2	236	510	162	47
NM_017956-1	207	383	261	23
NM_018052-2	79	217	245	15
NM_001121-1	208	239	232	58
NM_001195639-1	86	176	74	11
NM_013328-2	288	790	368	178
NM_001161404-3	244	505	159	60
NM_001145083-3	764	1399	660	502
NM_138349-1	73	79	155	32
NM_003260-2	119	120	44	51
NM_033329-3	326	889	246	140
NM_032907-1	104	282	79	79
NM_024635-3	15	9	1	7
NM_020899-1	240	697	314	219
NM_170709-3	92	264	121	38
NM_016239-1	138	233	77	77
NM_012139-1	30	79	4	54
NM_006375-2	95	201	75	63
NM_020822-1	217	510	182	220
NM_001282803-3	216	552	213	94
NM_021628-2	55	203	105	43
NM_024014-3	275	943	276	160
NM_181705-3	148	329	158	30
NM_032597-2	178	519	96	71
NM_001286705-2	149	309	56	79
NM_003863-2	443	959	646	261
NM_001129-2	95	194	2	30
NM_006268-1	132	488	121	81
NM_018254-1	225	608	378	243
NM_145294-1	502	1294	434	462
NM_015842-3	115	192	102	59
NM_153443-3	168	711	234	197
NM_152533-1	386	759	445	180
NM_016062-2	87	193	100	22
NM_138450-3	285	712	231	156
NM_001128602-3	58	232	37	22
NM_176810-3	211	416	137	149
NM_138805-1	282	413	214	200
NM_001176-2	169	344	120	138
NM_004709-3	176	243	188	63
NM_016374-3	203	311	312	66
NM_001823-1	80	167	109	7
NM_178844-3	152	411	96	110
NM_001128302-3	130	193	138	98
NM_001225-2	249	597	215	132
NM_013945-2	100	174	69	17
NM_000678-3	400	856	478	249
NM_001261839-1	146	253	75	27
NM_001284404-3	237	606	331	143
NM_001220476-2	149	449	163	174
NM_005780-2	78	103	73	24
NM_053056-1	100	267	112	21
NM_023932-2	288	559	308	157
NM_012083-3	212	365	149	49
NM_001206799-1	128	220	19	147
NM_003076-2	57	101	0	57
NM_002599-2	24	157	79	15
NM_031916-3	472	913	675	327
NM_012265-1	90	341	213	122
NM_001135863-3	294	809	212	230
NM_000582-3	200	353	44	51
NM_024773-3	191	318	135	73
NM_001256074-2	58	167	67	117
NM_198316-1	193	513	258	46
NM_175882-3	265	537	270	117
NM_012152-2	143	457	114	79
NM_001006625-1	390	1092	567	92
NM_001198994-2	144	236	159	22
NM_032139-3	55	125	5	62
NM_133368-3	178	311	157	37
NM_001282662-2	182	345	123	114
NM_001278293-2	110	356	155	97
NM_032026-3	93	112	69	61
NM_031283-2	130	237	79	84
NM_001165945-3	148	339	127	123
NM_001243538-1	108	377	82	224
NM_001291328-1	67	117	18	28
NM_001164579-2	54	211	19	45
NM_152864-3	140	283	83	48
NM_001862-2	137	342	113	206
NM_032182-1	219	287	174	85
NM_024809-2	126	286	267	31
NM_001270525-3	423	1047	230	111
NM_014564-2	156	207	29	67
NM_153213-1	88	256	46	59
NM_001159969-2	192	364	456	142
NM_016390-1	228	481	337	236
NM_019852-3	270	621	290	178
NM_024911-1	207	483	74	127
NM_207440-1	205	347	161	31
NM_006691-2	320	530	294	43
NM_001200054-1	613	1189	681	293
NM_198480-2	175	342	146	150
NM_183416-1	28	147	64	4
NM_032526-1	124	189	85	80
NM_176887-3	202	317	131	23
NM_012432-1	65	242	101	19
NM_001080456-3	173	348	128	42
NM_016609-2	205	373	97	118
NM_001141970-3	190	399	225	179
NM_173811-3	142	198	110	72
NM_178499-2	228	465	195	96
NM_001111308-3	83	132	165	62
NM_002022-1	79	351	169	49
NM_001282787-3	167	444	112	31
NM_032343-2	190	407	92	71
NM_014508-1	242	501	175	61
NM_005250-1	224	544	195	161
NM_139245-1	137	304	133	91
NM_001242750-2	92	339	150	135
NM_020337-2	136	174	221	88
NM_001080469-2	350	840	139	224
NM_181435-1	231	561	316	140
NM_176884-3	248	425	63	74
NM_002213-1	74	159	51	84
NM_001135023-1	313	828	503	270
NM_001144994-1	49	226	1	12
NM_213603-3	43	78	34	23
NM_001284389-2	253	551	205	142
NM_018842-3	223	521	100	96
NM_001136029-3	388	964	234	321
NM_001005353-2	88	195	162	80
NM_001128933-3	132	271	382	87
NM_145702-2	105	249	105	83
NM_006267-1	82	203	54	28
NM_003432-1	228	413	221	82
NM_207355-2	98	193	49	84
NM_001256422-2	199	468	258	185
NM_015440-3	105	281	4	84
NM_052929-3	87	232	87	105
NM_001282772-1	79	117	124	104
NM_001162914-3	287	758	320	248
NM_000893-1	65	78	94	140
NM_006542-1	166	448	78	74
NM_133638-1	103	213	53	69
NM_004733-3	149	448	143	158
NM_153366-3	249	804	136	98
NM_003712-2	113	173	48	0
NM_170743-2	184	371	169	58
NM_001130071-2	133	191	94	63
NM_032785-2	239	587	444	100
NM_020845-2	206	709	296	198
NM_001184720-2	294	503	211	128
NM_001144927-3	35	131	42	51
NM_031268-1	240	499	228	159
NM_001291723-2	61	205	65	88
NM_016440-2	255	560	227	208
NM_022829-2	387	699	371	112
NM_001135057-3	71	303	64	45
NM_018325-2	180	336	92	80
NM_019070-3	206	380	172	171
NM_178543-3	149	446	198	66
NM_003696-1	258	763	252	125
NM_025004-1	134	324	142	38
NM_021975-1	148	249	98	62
NM_000906-2	522	1369	686	381
NM_198216-3	375	875	251	218
NM_000674-2	372	750	278	345
NM_005645-3	145	292	105	105
NM_019043-3	145	280	116	70
NM_001100816-1	293	741	405	118
NM_133264-1	384	828	385	217
NM_152898-1	219	427	116	91
NM_001136024-3	125	312	189	44
NM_015525-2	284	498	166	129
NM_213602-1	153	567	154	114
NM_033362-2	400	677	385	325
NM_001127897-3	143	404	167	73
NM_182757-3	202	495	201	44
NM_017855-2	418	925	306	277
NM_018146-3	144	264	90	76
NM_144682-3	136	354	128	134
NM_001288614-1	72	143	104	31
NM_001163315-2	138	223	161	84
NM_014346-3	219	425	208	111
NM_001271684-2	162	417	200	11
NM_002214-3	108	180	99	99
NM_032959-3	202	348	241	194
NM_001077196-2	292	360	170	102
NM_001289405-3	36	131	13	0
NM_145306-1	103	182	35	22
NM_198456-1	225	367	186	191
NM_022072-2	298	517	131	49
NM_181353-3	69	97	62	54
NM_001199641-1	152	496	80	131
NM_181711-1	55	82	144	9
NM_020309-1	59	236	22	30
NM_024511-1	138	344	78	68
NM_033191-3	547	1036	565	251
NM_017419-3	405	924	250	376
NM_018290-1	87	226	16	64
NM_144982-3	381	761	328	160
NM_007040-3	320	810	328	292
NM_001142699-2	205	306	225	89
NM_015141-2	233	466	156	103
NM_172089-1	56	131	258	52
NM_198586-3	142	303	228	76
NM_003607-1	753	1783	614	431
NM_032601-2	242	483	243	121
NM_021809-2	48	88	24	19
NM_170737-2	150	609	119	146
NM_032442-3	185	368	86	84
NM_014665-2	55	147	148	29
NM_001271783-1	193	580	94	52
NM_001033080-1	185	419	202	87
NM_178536-1	124	380	80	101
NM_173088-1	189	455	122	145
NM_032355-2	237	416	177	96
NM_022909-1	284	834	316	151
NM_206914-3	153	230	186	37
NM_001282670-3	207	836	321	117
NM_020452-1	61	160	56	7
NM_181446-1	175	400	135	86
NM_138720-3	364	832	435	197
NM_001169110-1	221	380	96	35
NM_015120-3	304	752	413	57
NM_176782-3	178	335	104	90
NM_148976-3	119	158	123	56
NM_001102386-1	443	622	361	253
NM_001159285-2	185	474	298	93
NM_020782-1	189	379	77	69
NM_145290-1	202	414	229	159
NM_032117-3	87	234	86	77
NM_152603-1	242	489	220	302
NM_001199260-1	494	869	352	282
NM_012180-2	446	913	274	317
NM_001100429-2	89	278	135	24
NM_001282462-1	96	186	78	7
NM_005700-2	111	217	350	76
NM_001199285-3	40	141	67	1
NM_001278514-1	342	775	126	280
NM_014628-1	39	154	69	32
NM_080826-1	128	174	40	43
NM_001008226-1	313	589	166	101
NM_173489-2	109	90	112	21
NM_001271836-2	54	142	71	44
NM_015336-2	29	79	30	26
NM_005028-3	82	232	9	6
NM_018663-1	68	153	48	49
NM_001282495-3	146	207	83	66
NM_000453-3	101	323	132	112
NM_001101338-1	235	447	208	93
NM_052965-2	305	569	337	37
NM_152890-1	134	342	169	30
NM_181449-2	260	503	234	106
NM_001007532-2	310	775	340	159
NM_004548-2	118	248	12	51
NM_002425-1	276	665	249	166
NM_001257965-2	115	308	221	70
NM_054105-1	389	851	155	142
NM_005070-3	37	169	11	37
NM_000172-1	166	298	115	131
NM_014744-2	83	182	22	5
NM_053279-2	99	94	15	26
NM_001161812-1	469	1030	471	248
NM_012390-2	210	538	212	171
NM_001549-1	154	436	80	72
NM_014625-2	68	213	103	56
NM_153367-3	89	351	176	54
NM_001201428-1	248	418	276	66
NM_015670-1	117	249	121	40
NM_001190456-3	249	736	320	188
NM_014383-2	606	1412	438	302
NM_002263-1	198	316	216	110
NM_001278677-2	54	70	74	2
NM_004884-2	206	513	180	144
NM_000164-2	129	293	222	21
NM_001145018-3	93	242	51	140
NM_033416-2	79	239	84	120
NM_024753-3	137	189	7	45
NM_152236-3	131	474	50	86
NM_012374-3	162	364	115	45
NM_001256847-3	40	137	76	30
NM_001112-1	221	486	171	152
NM_020983-3	65	73	21	82
NM_001145951-1	164	567	207	167
NM_001001329-1	180	521	220	128
NM_015534-2	316	605	436	93
NM_000188-2	246	473	197	185
NM_018011-2	453	795	193	125
NM_002458-1	58	63	10	61
NM_134269-3	78	104	14	1
NM_001256408-1	483	1018	531	256
NM_213594-3	370	1183	293	342
NM_001164463-3	224	676	166	103
NM_178559-1	407	712	450	231
NM_001287506-2	167	477	267	101
NM_018121-1	255	771	400	186
NM_001039492-1	138	218	142	78
NM_001171812-2	249	625	227	181
NM_001163287-2	301	803	272	168
NM_015666-1	427	1186	324	242
NM_018992-1	49	220	34	87
NM_000423-1	157	457	172	45
NM_016582-1	88	333	257	96
NM_001042771-1	103	236	93	22
NM_001004741-2	136	268	169	170
NM_018922-2	325	891	318	364
NM_018704-3	243	467	307	123
NM_001171091-2	131	232	151	139
NM_018093-3	251	514	196	145
NM_001039891-2	96	170	61	27
NM_145287-1	160	265	232	197
NM_000875-2	95	151	42	32
NM_001024656-1	83	291	149	63
NM_001077701-1	35	161	58	14
NM_000355-1	106	250	132	91
NM_006205-1	234	376	90	123
NM_004292-3	218	459	244	90
NM_002221-3	164	314	166	118
NM_003726-3	175	282	138	63
NM_014501-1	75	260	102	137
NM_138788-1	94	317	85	30
NM_001243204-3	140	202	86	66
NM_147223-2	173	543	233	122
NM_007263-2	56	109	59	42
NM_206923-2	3683	8591	4608	1935
NM_153712-3	73	178	74	35
NM_152308-1	151	299	184	84
NM_015117-3	46	118	34	26
NM_022785-3	329	516	216	124
NM_006120-3	72	202	20	43
NM_006839-1	62	128	23	50
NM_201286-1	266	359	121	155
NM_013377-2	324	600	197	156
NM_001200-3	54	32	5	18
NM_205768-2	135	318	101	14
NM_001145547-2	94	313	41	42
NM_001258357-3	137	201	128	26
NM_001282182-2	282	888	410	90
NM_001079843-3	195	332	116	46
NM_178562-1	111	324	126	113
NM_012421-2	205	440	152	156
NM_002900-1	169	365	219	91
NM_014875-2	170	319	295	45
NM_001258313-3	178	275	364	22
NM_003864-3	27	62	7	18
NM_001040457-3	155	181	84	80
NM_001031853-3	244	478	211	47
NM_198457-2	162	209	48	59
NM_001291218-1	288	626	232	79
NM_006344-3	122	165	126	43
NM_001167740-1	194	417	156	87
NM_006028-3	268	571	368	64
NM_182715-3	355	616	252	150
NM_001195007-1	217	263	259	150
NM_001170535-3	98	181	75	20
NM_001114614-3	108	316	49	24
NM_021088-2	100	237	155	6
NM_001135-2	264	633	218	85
NM_007212-1	121	264	91	144
NM_080652-1	328	649	273	129
NM_001123228-2	118	264	99	96
NM_031277-1	197	417	147	140
NM_002346-1	85	162	87	38
NM_020196-2	269	538	182	82
NM_182560-2	380	753	273	133
NM_033054-3	213	664	381	107
NM_001017368-3	451	814	501	222
NM_153835-3	191	456	192	66
NM_153483-1	137	288	93	133
NM_001081455-3	253	567	343	99
NM_001013251-3	389	816	474	209
NM_018154-2	348	653	303	225
NM_001127321-1	296	685	191	155
NM_138435-3	59	99	74	12
NM_130808-3	401	803	306	194
NM_001267536-3	185	514	188	122
NM_007159-1	291	1025	400	216
NM_015283-2	273	472	294	169
NM_182592-1	127	218	70	103
NM_003836-3	127	221	197	43
NM_001145673-1	364	918	155	162
NM_001191049-2	140	342	90	92
NM_052875-3	163	493	172	93
NM_152287-2	66	204	13	28
NM_001171171-2	146	408	120	42
NM_003206-2	566	1609	681	345
NM_001270399-1	180	400	180	132
NM_013272-2	38	26	0	2
NM_000732-1	172	339	120	141
NM_001012339-3	38	270	41	16
NM_032515-2	94	279	192	98
NM_001242757-1	262	533	243	190
NM_001171941-3	256	462	325	143
NM_133266-2	84	163	33	58
NM_033185-3	152	272	74	184
NM_001146221-3	214	632	255	207
NM_004203-1	152	400	93	107
NM_018649-3	145	268	62	88
NM_033630-3	55	167	87	26
NM_001005376-2	123	363	71	115
NM_001080537-1	183	408	77	31
NM_005509-3	284	564	411	206
NM_021950-2	457	724	409	488
NM_171997-1	113	247	103	8
NM_001127444-3	59	156	70	11
NM_015837-3	152	301	132	46
NM_001291738-3	201	554	74	115
NM_017528-2	89	217	120	28
NM_001206974-2	97	316	140	24
NM_014980-1	140	298	61	122
NM_014777-1	188	477	125	203
NM_001200018-3	209	536	197	108
NM_005441-2	339	1254	368	275
NM_001201573-1	159	461	226	240
NM_177402-1	67	214	51	58
NM_006949-2	83	116	58	2
NM_002495-1	103	431	118	32
NM_032143-3	208	360	158	70
NM_015474-2	139	455	51	66
NM_001079911-1	170	435	252	92
NM_001287491-2	76	254	122	51
NM_024833-3	367	620	383	172
NM_138357-3	206	431	143	108
NM_182506-1	105	280	40	44
NM_031212-3	266	683	209	163
NM_002037-3	97	270	90	70
NM_001286712-3	263	533	206	160
NM_007237-3	251	406	202	126
NM_001660-1	151	371	135	130
NM_001145109-1	134	417	195	79
NM_173630-2	96	181	97	20
NM_020335-1	126	319	136	186
NM_001177314-2	271	696	280	279
NM_001243775-1	82	254	53	10
NM_001243212-1	164	545	107	193
NM_080914-2	131	379	160	109
NM_016142-2	222	427	112	61
NM_023945-3	116	249	125	44
NM_031229-2	67	150	142	114
NM_130846-2	244	500	328	210
NM_018385-2	270	563	251	115
NM_004131-3	210	420	232	118
NM_015444-2	92	208	18	36
NM_014906-2	190	465	181	119
NM_014332-2	186	330	245	49
NM_144719-3	310	495	112	165
NM_020474-2	156	493	43	49
NM_001161814-1	455	1280	432	366
NM_147161-3	86	287	43	38
NM_173647-3	181	333	108	91
NM_001278688-2	156	261	192	37
NM_001291314-3	110	220	56	192
NM_001129778-1	70	169	102	105
NM_001258454-2	495	1466	441	203
NM_001134470-3	175	462	196	106
NM_016480-3	41	43	0	57
NM_001168618-1	282	384	192	215
NM_199342-3	193	456	270	59
NM_001286688-2	335	719	297	174
NM_001005276-1	191	492	236	176
NM_006647-1	215	538	129	109
NM_005080-3	109	160	102	72
NM_001162435-2	341	539	341	317
NM_004428-3	74	193	19	24
NM_001102562-2	35	86	14	1
NM_058181-1	366	642	179	69
NM_016639-1	143	407	246	109
NM_001256526-3	40	117	80	4
NM_001289005-3	144	397	133	63
NM_198074-3	88	170	81	23
NM_001033053-1	222	718	363	195
NM_033425-3	8	46	17	3
NM_002077-2	229	453	405	127
NM_018265-1	236	580	217	161
NM_025052-3	240	601	123	79
NM_181840-1	196	495	180	121
NM_001849-2	64	148	46	15
NM_198510-3	12	39	14	30
NM_013320-3	69	227	67	45
NM_001001555-2	17	44	6	27
NM_178559-3	107	305	129	45
NM_025262-1	187	511	271	99
NM_001163499-1	174	404	126	226
NM_198393-3	243	447	78	49
NM_032860-1	154	396	84	108
NM_022553-3	124	207	100	94
NM_020405-3	71	118	85	34
NM_001100878-3	128	249	109	69
NM_001201335-2	958	2122	990	613
NM_182508-3	265	555	299	73
NM_001286094-1	95	210	71	83
NM_001005473-1	187	509	191	114
NM_015852-1	179	480	169	126
NM_080802-1	400	598	317	140
NM_001008393-3	236	530	203	175
NM_054111-2	154	320	136	48
NM_173493-2	70	237	91	32
NM_001100874-3	198	431	197	44
NM_005493-2	29	61	26	2
NM_145212-1	102	123	95	45
NM_024800-2	89	376	161	62
NM_014819-2	231	633	148	283
NM_022052-2	196	688	128	110
NM_018538-1	257	470	191	200
NM_198565-1	480	1408	343	306
NM_170675-2	242	566	330	227
NM_001878-1	237	616	158	93
NM_001080157-1	302	625	244	250
NM_001142641-1	50	246	112	90
NM_024299-2	120	172	150	32
NM_001159575-3	55	119	81	18
NM_021185-2	211	475	261	217
NM_002006-2	106	308	114	32
NM_001286463-3	107	297	40	9
NM_178168-1	226	395	142	240
NM_001252624-2	459	1199	577	235
NM_001130146-1	435	852	152	249
NM_003692-1	71	170	118	66
NM_013351-2	201	499	309	133
NM_182649-1	108	396	149	92
NM_001284239-3	300	679	444	231
NM_023074-1	308	705	467	219
NM_000444-3	140	242	108	13
NM_016640-1	138	378	71	9
NM_002563-1	125	216	128	108
NM_173554-3	174	679	224	45
NM_002106-3	317	721	250	195
NM_021220-1	140	214	140	124
NM_000582-2	188	492	175	56
NM_003461-3	91	365	97	32
NM_004766-3	198	490	67	135
NM_001101672-3	192	343	100	161
NM_000329-3	204	600	195	158
NM_001256910-3	324	830	291	123
NM_014432-2	403	910	517	214
NM_145887-3	31	176	57	33
NM_001290557-3	165	242	121	155
NM_016338-3	190	434	105	45
NM_024631-1	135	324	228	45
NM_145241-1	76	236	150	45
NM_181336-2	53	131	0	3
NM_001178146-3	127	334	81	63
NM_032452-2	48	223	10	30
NM_178557-3	14	75	19	1
NM_207410-3	278	585	130	92
NM_032434-2	92	275	63	50
NM_001168299-3	165	371	105	76
NM_207398-3	118	98	42	58
NM_000259-1	173	361	274	45
NM_014517-1	73	146	160	59
NM_001271856-2	140	310	129	44
NM_018992-3	263	587	212	138
NM_133265-3	60	268	78	32
NM_012086-3	131	402	134	28
NM_138815-3	298	445	236	201
NM_024921-3	110	146	63	83
NM_033201-1	226	614	478	146
NM_001271749-3	89	161	22	12
NM_001991-1	326	823	382	160
NM_014737-3	40	18	11	46
NM_016734-3	258	440	176	145
NM_173657-1	196	639	136	173
NM_001282457-3	150	415	134	93
NM_031297-2	209	277	221	137
NM_173217-3	50	305	53	25
NM_001256871-3	91	247	151	53
NM_024955-3	105	213	57	107
NM_001012985-2	244	716	299	133
NM_147184-1	103	359	79	62
NM_001105077-1	428	1021	545	439
NM_001185054-3	27	57	15	23
NM_133172-1	543	1262	491	197
NM_001135055-2	190	245	149	88
NM_001098206-3	180	472	173	117
NM_001005170-1	264	522	264	126
NM_015590-2	185	566	230	82
NM_152556-2	73	104	143	78
NM_001276501-3	152	388	100	142
NM_199451-1	234	319	214	9
NM_017758-3	298	564	237	361
NM_181798-3	245	636	221	84
NM_001010876-1	123	248	140	67
NM_152448-1	191	512	165	62
NM_002434-1	220	493	90	99
NM_173791-1	213	598	292	157
NM_004426-2	22	158	29	2
NM_001171815-1	131	308	123	174
NM_030661-2	142	234	242	41
NM_001190791-1	120	253	57	42
NM_001018074-1	491	1134	615	192
NM_003981-3	84	138	19	11
NM_001161522-3	331	704	273	87
NM_198291-2	48	40	96	42
NM_207372-2	191	313	53	79
NM_020313-3	286	563	153	233
NM_001035-2	233	400	148	264
NM_130832-1	137	436	167	104
NM_207340-3	202	340	154	79
NM_152604-3	341	472	260	219
NM_182704-1	215	359	238	137
NM_019024-3	253	570	116	159
NM_013412-2	55	170	96	1
NM_006929-1	121	263	262	38
NM_022766-2	64	96	28	24
NM_007237-1	340	990	424	237
NM_152901-3	49	189	32	52
NM_001539-1	212	394	37	93
NM_020707-3	95	269	52	55
NM_181646-1	112	138	67	53
NM_016511-1	598	1221	506	166
NM_170699-2	344	959	167	209
NM_001289933-2	136	288	100	45
NM_001195446-3	75	121	15	0
NM_031942-1	70	158	39	4
NM_004860-1	173	220	112	88
NM_001117-2	32	174	15	37
NM_001256909-3	98	256	102	11
NM_006815-1	426	843	293	204
NM_001199775-2	330	688	211	194
NM_001278507-2	134	472	174	65
NM_213590-1	96	185	197	35
NM_152522-2	60	153	10	70
NM_024430-1	176	233	163	238
NM_002114-1	89	152	74	16
NM_001134402-1	432	887	313	215
NM_021032-1	308	664	237	145
NM_001164213-3	99	160	67	79
NM_001160130-1	363	644	275	109
NM_001242310-3	221	476	242	72
NM_012278-1	392	805	296	244
NM_001145658-3	30	52	13	27
NM_001270408-2	274	503	284	273
NM_145911-3	59	161	22	19
NM_001271970-1	183	462	91	28
NM_018922-1	212	486	136	67
NM_001282712-3	267	478	159	126
NM_147182-1	126	324	71	53
NM_016429-2	63	148	75	82
NM_024019-1	126	278	84	49
NM_139135-3	60	175	32	77
NM_144489-1	99	312	34	1
NM_001184970-2	56	255	141	34
NM_206886-1	182	369	228	134
NM_004164-2	155	631	109	203
NM_005708-1	358	684	224	130
NM_152581-1	119	416	244	94
NM_006806-3	215	293	61	47
NM_001145201-3	222	451	117	54
NM_001164182-1	211	396	161	43
NM_000149-2	235	674	224	129
NM_001135650-1	117	129	16	67
NM_006403-1	237	603	136	60
NM_018999-1	180	429	38	183
NM_001130182-1	109	192	80	36
NM_001003699-1	283	607	288	131
NM_207186-1	360	877	251	112
NM_080821-2	257	584	670	271
NM_018169-2	31	130	32	45
NM_001276405-2	160	402	156	125
NM_014371-3	162	434	225	80
NM_001037341-3	32	168	33	32
NM_024482-2	272	838	302	259
NM_004801-3	235	453	358	159
NM_015585-2	232	499	166	134
NM_001256484-1	99	243	121	68
NM_176880-2	97	263	131	127
NM_001178005-1	72	197	111	83
NM_012163-1	94	249	166	75
NM_018975-3	196	401	216	65
NM_175613-1	190	369	336	37
NM_001130487-1	189	333	144	26
NM_001011718-2	116	222	124	73
NM_139243-1	136	241	149	17
NM_001270392-1	422	1011	385	189
NM_033030-1	94	255	133	53
NM_006741-1	161	243	143	49
NM_032947-1	246	649	146	91
NM_001286490-1	32	93	18	18
NM_022574-3	100	273	46	10
NM_001207004-1	282	509	147	146
NM_001286626-2	175	491	155	35
NM_003659-2	90	207	159	124
NM_001144883-3	99	114	1	6
NM_001256577-2	103	240	75	65
NM_032204-2	290	626	303	59
NM_015666-2	225	657	245	121
NM_003054-3	91	247	99	7
NM_001029885-3	241	623	203	70
NM_033157-2	306	483	174	110
NM_007104-3	63	325	138	30
NM_012456-3	58	100	1	6
NM_173488-2	240	598	191	71
NM_018941-2	101	125	164	39
NM_022739-2	123	256	104	91
NM_000330-1	208	522	170	163
NM_001136005-2	136	229	42	8
NM_001031701-3	96	275	60	23
NM_016233-3	212	483	184	83
NM_031217-3	324	702	391	288
NM_020297-3	146	302	192	68
NM_024831-2	135	281	65	183
NM_001039590-1	58	140	36	23
NM_000495-3	174	541	286	82
NM_006044-3	333	874	181	298
NM_021101-3	181	427	147	47
NM_201535-1	263	705	318	195
NM_001010851-1	75	125	85	2
NM_133458-3	169	269	230	100
NM_199047-1	189	216	112	91
NM_000555-2	144	397	192	107
NM_019118-1	158	417	130	37
NM_002007-3	274	429	329	110
NM_020133-3	179	360	182	91
NM_000140-2	251	308	109	89
NM_182796-1	673	1766	713	257
NM_001282905-1	206	287	141	83
NM_152419-1	54	112	64	12
NM_006814-1	110	255	106	18
NM_001004325-1	184	466	358	91
NM_001127507-1	240	387	125	124
NM_033160-1	288	492	163	65
NM_173496-2	139	354	74	107
NM_001199119-1	158	401	63	30
NM_022062-2	215	572	251	108
NM_001100619-2	43	57	52	17
NM_001199319-3	274	747	99	102
NM_133265-2	236	687	251	149
NM_014855-1	401	1024	270	262
NM_001145808-3	862	2078	473	556
NM_001981-2	78	127	26	11
NM_030965-1	135	279	29	34
NM_015528-1	292	520	218	169
NM_001248001-3	49	164	38	33
NM_016058-1	111	262	159	15
NM_002890-2	160	311	152	135
NM_001160037-3	155	494	99	120
NM_004004-1	197	419	161	83
NM_019844-3	187	364	134	69
NM_000127-2	138	338	103	63
NM_080874-2	130	214	104	53
NM_001144869-1	56	142	63	44
NM_024743-2	134	491	173	91
NM_016209-1	167	332	84	115
NM_001005751-3	283	356	86	132
NM_032479-2	185	539	77	113
NM_080746-1	241	610	357	142
NM_052821-1	251	561	191	41
NM_004455-2	106	204	167	61
NM_194300-1	237	368	223	87
NM_002208-3	79	220	118	39
NM_173351-3	275	615	219	91
NM_001177998-2	202	538	217	107
NM_152722-3	729	1585	500	260
NM_001607-1	170	232	120	27
NM_031291-1	200	472	183	219
NM_178123-3	81	161	64	72
NM_018374-3	43	90	76	37
NM_001256742-3	195	380	259	70
NM_001252406-1	121	336	101	97
NM_178833-3	242	539	121	20
NM_001039503-1	89	89	103	46
NM_001017963-2	122	157	60	27
NM_005585-2	129	280	62	63
NM_002154-1	121	395	304	116
NM_005837-1	23	35	0	17
NM_021955-2	114	117	41	31
NM_148907-3	175	356	161	55
NM_006090-1	147	390	160	108
NM_001170570-1	631	1233	397	332
NM_020358-1	0	0	0	0
NM_001242696-2	58	101	10	21
NM_001040705-3	363	725	423	227
NM_016445-2	364	910	519	294
NM_012204-1	98	313	144	32
NM_001005174-3	192	732	244	197
NM_133328-3	236	619	251	146
NM_001282902-1	181	384	222	27
NM_001256414-3	217	443	148	188
NM_001290135-3	74	120	34	4
NM_001135053-3	85	189	57	37
NM_014232-1	147	292	79	108
NM_019885-1	98	294	160	24
NM_001126050-3	33	35	23	46
NM_173485-1	27	134	16	66
NM_172177-2	426	1152	365	143
NM_001370-3	288	757	214	343
NM_001127183-1	130	96	113	87
NM_032288-3	215	548	219	169
NM_004010-3	474	1094	567	187
NM_198794-3	170	293	52	41
NM_001256853-1	317	515	295	28
NM_014597-2	61	102	39	82
NM_178136-2	355	1104	554	275
NM_138704-3	164	479	109	108
NM_004343-1	399	793	238	151
NM_032494-2	192	424	146	118
NM_031854-2	269	321	117	57
NM_173797-1	231	470	30	72
NM_198173-1	154	379	178	154
NM_022749-2	33	36	22	47
NM_004850-3	108	235	114	21
NM_001131018-1	231	514	457	102
NM_001160116-1	121	364	240	178
NM_001013625-3	93	350	80	44
NM_001004464-2	134	475	155	79
NM_014367-2	227	351	60	50
NM_003204-3	78	155	80	80
NM_002065-2	129	360	108	141
NM_001201427-3	131	308	57	64
NM_001193487-3	157	415	114	120
NM_001256654-2	71	119	62	67
NM_017516-2	87	302	116	23
NM_032116-3	101	54	57	8
NM_052845-2	52	103	20	0
NM_001164-2	64	121	122	63
NM_172217-2	162	384	200	66
NM_001260477-3	99	287	89	28
NM_016145-3	245	575	312	162
NM_031917-3	90	165	112	45
NM_182910-2	151	414	144	46
NM_001098206-1	70	286	57	53
NM_183412-2	267	506	259	49
NM_025249-1	359	756	172	85
NM_001256530-3	239	481	200	126
NM_001005327-3	296	489	196	105
NM_170734-3	137	452	142	188
NM_198485-1	298	507	317	191
NM_001164712-2	260	598	84	150
NM_001037637-3	154	415	186	52
NM_015958-3	138	183	40	48
NM_032023-2	163	414	59	47
NM_001142700-2	180	431	216	100
NM_002798-3	83	160	24	37
NM_000548-1	171	469	309	85
NM_031454-3	60	79	122	10
NM_001172818-3	240	810	130	254
NM_005332-2	556	1294	255	245
NM_003785-3	79	320	33	31
NM_004568-2	382	745	277	327
NM_014781-1	168	298	116	32
NM_173463-2	92	382	150	30
NM_003015-3	93	142	124	28
NM_001190476-2	458	1144	284	268
NM_004891-1	166	183	76	50
NM_001193502-3	353	857	420	142
NM_001171979-1	158	358	167	61
NM_001261408-2	72	165	79	24
NM_018958-2	169	207	92	28
NM_013237-1	148	289	95	79
NM_001004450-3	128	380	78	45
NM_001007531-1	327	916	187	386
NM_001256408-2	183	409	192	91
NM_001017923-2	196	543	210	156
NM_199340-1	122	294	91	33
NM_147163-1	211	401	290	204
NM_003178-1	153	289	149	24
NM_030649-3	162	380	96	81
NM_001195045-1	267	624	115	154
NM_001244572-1	302	637	253	125
NM_024889-1	254	553	109	66
NM_148179-2	150	314	150	125
NM_006836-2	228	621	173	145
NM_000232-1	144	350	206	146
NM_144584-3	230	391	333	123
NM_006594-1	150	283	127	67
NM_001111061-2	281	578	247	186
NM_001722-1	240	665	78	111
NM_033092-3	159	308	40	72
NM_001001666-3	103	220	52	11
NM_033343-3	59	153	41	11
NM_031407-3	108	283	181	135
NM_020233-2	121	145	87	33
NM_000873-1	422	692	233	117
NM_014917-3	55	144	60	35
NM_002054-3	110	196	115	41
NM_001178097-3	151	383	115	94
NM_001130446-3	21	59	5	42
NM_020401-1	246	604	445	197
NM_182911-2	114	200	189	165
NM_001278390-1	339	715	286	88
NM_004823-3	218	365	99	50
NM_001252660-2	169	503	285	137
NM_001134453-2	266	1154	316	156
NM_138636-3	313	981	194	198
NM_017660-3	316	639	259	217
NM_004904-1	75	130	17	133
NM_005275-2	241	574	268	151
NM_001010860-1	238	405	245	80
NM_020642-1	90	371	156	55
NM_133637-2	177	241	100	29
NM_001133-3	133	213	88	102
NM_152317-3	54	75	20	7
NM_000925-3	65	236	62	31
NM_001010875-2	159	333	62	133
NM_001198627-1	400	1119	519	266
NM_001866-1	87	361	71	16
NM_178044-3	139	468	129	63
NM_003980-2	356	860	311	111
NM_015241-1	81	168	19	16
NM_001166686-1	48	102	110	30
NM_005809-1	138	272	167	127
NM_006593-1	185	584	202	107
NM_207013-1	56	157	27	96
NM_138501-3	388	861	583	359
NM_001037281-3	51	144	89	1
NM_001271781-1	188	513	215	126
NM_017791-3	57	248	94	19
NM_182697-2	501	898	440	253
NM_001145053-3	106	329	135	110
NM_001165947-2	489	1055	495	168
NM_001204118-3	211	536	184	45
NM_025267-3	261	594	167	223
NM_203289-1	124	87	108	6
NM_001145547-3	49	57	4	17
NM_001130183-1	98	257	63	70
NM_001199140-2	227	454	186	122
NM_007218-3	464	708	269	225
NM_005326-3	81	232	32	15
NM_001256716-3	177	563	141	114
NM_001145549-3	142	297	98	6
NM_000256-2	75	84	27	52
NM_001193269-2	228	776	211	123
NM_206918-1	179	344	189	27
NM_001024843-3	208	389	129	164
NM_198993-3	15	21	18	0
NM_033196-3	310	653	426	171
NM_001164746-3	677	1509	841	356
NM_001136257-1	208	612	106	65
NM_213609-1	162	571	140	189
NM_013437-1	212	557	68	109
NM_017831-1	438	1289	481	234
NM_173194-3	121	163	74	6
NM_030948-3	325	727	316	66
NM_002388-2	67	166	51	45
NM_144584-2	361	725	121	111
NM_004774-3	181	362	214	131
NM_021253-3	119	466	161	110
NM_020139-1	293	673	356	227
NM_145267-2	105	310	54	147
NM_017873-3	83	109	25	50
NM_006540-1	83	133	89	94
NM_015550-2	254	520	126	258
NM_001261419-3	135	402	105	79
NM_144672-1	255	747	307	163
NM_004757-3	229	409	169	90
NM_001145109-2	36	74	126	13
NM_198568-2	91	87	36	86
NM_001278300-1	76	194	50	33
NM_138969-1	279	456	381	151
NM_001142522-2	271	1043	370	210
NM_001261444-1	295	631	197	121
NM_031889-1	522	1012	388	273
NM_001258278-1	204	380	141	120
NM_194281-2	238	411	128	187
NM_153244-1	220	672	167	32
NM_001170803-1	71	48	50	6
NM_013245-3	96	174	175	72
NM_033122-1	141	440	62	5
NM_001270492-3	289	676	172	95
NM_002079-1	245	504	163	122
NM_001011713-2	57	235	33	16
NM_004862-3	150	345	182	171
NM_183004-3	56	165	24	3
NM_001102367-1	77	242	83	42
NM_207581-2	155	320	237	82
NM_152324-1	401	888	248	258
NM_001277225-3	180	483	129	44
NM_012176-2	122	317	124	73
NM_018294-3	87	373	117	210
NM_004617-3	105	320	27	84
NM_002989-1	322	564	235	33
NM_020864-1	79	303	57	39
NM_001003745-2	214	523	106	89
NM_001254727-1	224	513	162	261
NM_001282455-2	194	565	123	97
NM_021920-1	263	537	205	102
NM_001034173-3	121	195	44	162
NM_138694-2	180	396	141	53
NM_001278163-3	158	375	174	109
NM_001193471-3	197	308	118	121
NM_080753-2	470	925	608	312
NM_032509-1	101	349	38	156
NM_001168368-1	59	125	97	53
NM_001146056-1	98	279	155	61
NM_017890-1	314	646	262	110
NM_020199-1	410	1078	406	141
NM_001114403-2	369	860	361	436
NM_001258462-3	418	1354	398	620
NM_022070-1	174	401	92	185
NM_020443-1	156	381	147	88
NM_001164502-3	275	691	202	266
NM_001099696-3	178	269	236	76
NM_001564-3	202	422	214	102
NM_013275-2	151	417	166	83
NM_001199053-1	102	201	270	107
NM_000678-1	311	512	389	338
NM_032152-3	89	160	79	17
NM_174932-2	493	1276	413	300
NM_012263-2	103	328	28	92
NM_001204265-1	687	1408	559	289
NM_001161834-1	257	613	249	150
NM_000781-2	102	335	50	42
NM_001927-1	275	556	182	109
NM_001130010-3	193	505	239	148
NM_024755-2	131	266	134	114
NM_004725-2	192	472	271	200
NM_001113381-3	562	1085	614	168
NM_001142271-2	165	396	132	113
NM_181606-3	231	341	133	111
NM_006993-3	236	578	193	164
NM_006375-1	208	390	236	187
NM_001134473-3	11	31	24	19
NM_004831-2	164	281	145	81
NM_173630-1	209	411	184	216
NM_152455-2	226	618	170	76
NM_001166600-2	413	925	568	367
NM_004634-2	333	1037	261	255
NM_001158261-2	64	214	11	50
NM_001134381-1	124	487	128	134
NM_021813-1	139	181	85	153
NM_018270-3	198	484	160	83
NM_007261-3	159	281	109	73
NM_001142298-3	63	126	50	62
NM_183058-3	122	336	46	74
NM_007357-2	76	136	76	74
NM_001164773-3	81	269	17	31
NM_017859-3	153	576	291	163
NM_001098536-2	142	311	127	68
NM_001173552-1	163	283	242	79
NM_002713-1	385	598	366	256
NM_139247-3	95	275	145	75
NM_001142339-3	121	362	144	114
NM_000122-3	153	246	115	35
NM_173565-3	162	331	200	44
NM_001198628-3	236	558	162	123
NM_004477-3	70	265	92	41
NM_032268-3	156	463	236	120
NM_001144885-2	548	1204	802	263
NM_001134734-1	113	304	173	63
NM_001267843-1	136	377	129	84
NM_152519-1	83	207	49	5
NM_001136044-3	101	336	147	73
NM_001296-1	266	621	152	193
NM_207409-3	95	314	147	17
NM_001105563-2	166	449	104	143
NM_015471-2	69	255	61	19
NM_198505-2	586	1338	384	444
NM_001145077-1	202	424	190	173
NM_152358-2	228	445	172	34
NM_001533-1	268	381	321	99
NM_148964-3	149	474	150	32
NM_001199687-3	187	257	93	100
NM_015071-3	75	223	45	71
NM_005108-1	87	284	67	54
NM_015189-2	178	527	241	92
NM_000320-1	287	568	301	149
NM_001129883-2	214	694	382	193
NM_006336-2	148	167	70	53
NM_001111077-1	219	452	163	79
NM_001077351-2	279	942	347	186
NM_001037732-2	89	215	134	25
NM_021976-2	68	185	74	10
NM_001035521-3	83	201	45	137
NM_080826-2	90	219	80	25
NM_012186-3	106	241	38	52
NM_006682-3	156	247	92	55
NM_033387-1	114	207	157	75
NM_017813-2	158	407	101	48
NM_001692-3	162	496	103	155
NM_001005178-2	215	494	265	57
NM_001136271-2	154	327	135	69
NM_001243186-1	140	343	125	52
NM_001244724-2	75	169	85	16
NM_199244-2	651	1716	915	372
NM_001199081-1	100	130	77	3
NM_001291424-3	101	169	39	34
NM_001271014-1	36	87	18	132
NM_004212-1	70	175	189	62
NM_138689-2	113	220	174	25
NM_001256661-3	28	192	96	42
NM_016155-3	44	78	1	46
NM_015962-1	129	437	217	103
NM_001877-2	82	179	125	35
NM_014784-2	62	176	50	28
NM_001190799-1	328	818	359	128
NM_015315-3	139	465	103	170
NM_001172226-2	382	784	350	113
NM_000374-3	189	372	141	107
NM_021951-2	253	622	245	201
NM_145740-1	328	725	306	196
NM_001193363-2	21	35	80	6
NM_152751-1	269	549	388	191
NM_001174068-3	195	271	202	118
NM_170725-1	63	250	37	70
NM_001172410-3	111	308	116	72
NM_018121-2	192	472	140	142
NM_004399-3	107	209	110	47
NM_001029874-1	121	426	89	74
NM_001008215-1	63	121	32	20
NM_001034077-1	262	641	245	161
NM_001080412-1	204	417	189	36
NM_145052-1	292	628	270	135
NM_002348-1	319	592	262	219
NM_030812-1	65	93	75	12
NM_017789-2	421	843	320	182
NM_032424-1	88	161	63	30
NM_016561-2	135	315	65	103
NM_178828-2	175	352	141	93
NM_001184991-2	585	1070	445	236
NM_001163474-3	127	420	102	44
NM_030752-3	62	159	126	0
NM_001299-1	242	459	206	135
NM_001243753-1	353	740	479	335
NM_001001734-1	406	1067	220	243
NM_006138-2	145	294	76	61
NM_052897-3	183	463	202	104
NM_024709-3	360	695	173	172
NM_152462-1	174	369	99	88
NM_025138-3	583	1360	524	261
NM_001513-3	91	285	60	93
NM_020982-3	463	790	389	214
NM_022002-1	247	632	377	280
NM_000334-1	109	304	52	11
NM_001286778-3	322	862	438	259
NM_198120-3	150	531	121	172
NM_000789-1	241	542	176	85
NM_002372-1	192	659	268	92
NM_019888-3	294	755	276	144
NM_002935-1	116	220	91	148
NM_012207-3	246	439	158	82
NM_199131-3	158	404	189	88
NM_018898-3	67	124	85	46
NM_003478-3	326	417	215	131
NM_201546-2	104	238	72	78
NM_001291381-1	1495	3845	1618	839
NM_002047-3	155	346	147	83
NM_052893-1	173	382	234	216
NM_153692-1	203	265	122	133
NM_001098270-1	128	190	57	21
NM_199229-2	125	200	185	120
NM_001167608-1	291	739	231	96
NM_001783-2	214	543	157	105
NM_030926-1	134	206	61	70
NM_005008-2	715	1312	517	335
NM_033309-3	276	473	290	135
NM_032323-1	538	1250	430	662
NM_152485-1	137	277	69	79
NM_006545-3	183	478	245	149
NM_020741-1	173	384	58	92
NM_001172412-3	213	441	293	192
NM_032317-2	128	241	82	6
NM_001007248-3	130	337	172	144
NM_002237-3	301	749	394	138
NM_006473-1	368	758	482	109
NM_015603-3	184	418	153	125
NM_033642-1	258	731	160	156
NM_014862-2	296	578	543	256
NM_024296-3	553	1270	278	266
NM_013936-2	270	527	125	90
NM_002144-2	120	215	145	23
NM_130902-3	198	382	61	56
NM_080430-1	129	281	294	143
NM_006150-3	153	237	81	118
NM_052841-3	88	86	56	47
NM_207320-1	193	422	116	89
NM_001134647-2	104	261	137	146
NM_014675-2	174	408	198	136
NM_030903-2	156	357	78	86
NM_002564-1	32	115	42	10
NM_181798-1	108	305	122	124
NM_031313-3	97	216	162	8
NM_018212-3	66	109	30	76
NM_033288-1	40	192	33	11
NM_001198546-3	929	2126	764	328
NM_024800-3	99	283	86	142
NM_001167608-2	103	396	29	99
NM_006418-3	437	758	168	287
NM_014781-3	86	203	38	1
NM_000528-2	154	571	118	92
NM_001080470-2	97	278	158	86
NM_177525-2	159	246	83	145
NM_207296-3	159	291	76	56
NM_001267586-3	277	555	373	135
NM_018109-1	659	1404	522	415
NM_018700-3	142	414	317	226
NM_014913-3	121	396	28	97
NM_012203-3	90	145	52	95
NM_021649-1	102	248	104	29
NM_178160-1	294	627	232	296
NM_001285829-1	232	350	308	49
NM_203288-3	82	217	79	53
NM_001289980-1	127	359	123	63
NM_003142-2	370	861	347	164
NM_001243349-1	143	293	143	94
NM_022779-2	78	278	186	162
NM_001197216-1	238	685	199	187
NM_052869-2	72	215	58	25
NM_001875-1	272	552	451	158
NM_176819-2	55	190	60	44
NM_001278251-2	191	408	258	151
NM_001085382-2	205	439	174	157
NM_001242885-1	360	1025	445	197
NM_152759-2	233	365	63	51
NM_005668-3	80	305	115	28
NM_000811-2	593	1164	346	309
NM_016037-3	44	97	51	19
NM_198321-1	116	281	158	32
NM_001256748-1	346	1220	209	302
NM_001134656-2	183	379	162	59
NM_001080397-3	206	244	162	104
NM_001281496-2	134	407	177	163
NM_016388-3	115	407	104	120
NM_001009615-2	129	269	186	63
NM_032314-3	253	709	235	93
NM_001143832-1	167	252	117	70
NM_024683-3	68	267	43	52
NM_194292-2	89	289	25	43
NM_014869-1	134	384	118	16
NM_020338-3	543	1232	552	405
NM_021027-3	193	445	151	36
NM_001204873-3	473	865	307	266
NM_170606-3	46	69	23	34
NM_202758-3	84	176	50	15
NM_031417-3	143	363	120	62
NM_001198780-1	199	510	326	159
NM_183416-3	96	260	130	55
NM_012285-3	572	1679	826	362
NM_000079-1	452	978	347	234
NM_024312-3	117	188	191	127
NM_004370-1	395	870	300	54
NM_152442-3	118	272	36	30
NM_000834-2	174	667	215	76
NM_003597-3	109	304	104	39
NM_021259-2	35	69	34	12
NM_032260-3	551	1406	544	312
NM_004582-3	96	267	140	2
NM_152703-1	350	903	166	126
NM_003226-1	240	538	221	281
NM_152408-2	193	443	299	119
NM_001174150-1	316	470	304	207
NM_017948-1	333	654	262	72
NM_018441-1	266	707	303	181
NM_170731-2	233	509	175	90
NM_003391-2	154	449	144	208
NM_133328-1	132	517	289	105
NM_001199209-3	133	179	98	6
NM_178505-3	136	405	67	13
NM_178563-3	164	338	191	82
NM_145262-2	214	574	207	219
NM_001195637-3	190	302	125	83
NM_001164443-2	189	407	155	122
NM_014228-1	103	252	118	55
NM_017664-2	93	292	98	44
NM_002254-1	104	151	157	30
NM_138423-2	133	410	147	92
NM_016734-1	134	286	94	93
NM_017418-3	628	1275	726	414
NM_001025107-2	265	649	303	244
NM_001278633-1	269	809	257	220
NM_001178044-3	364	894	295	178
NM_003272-3	16	31	61	1
NM_080748-3	181	284	123	151
NM_005507-3	269	687	340	115
NM_005482-3	260	506	221	253
NM_020371-2	12	27	56	17
NM_016116-2	250	574	194	221
NM_000215-2	460	955	324	260
NM_006917-3	558	1236	346	433
NM_001242932-2	139	387	80	82
NM_032444-1	379	669	271	177
NM_001164232-3	76	220	15	16
NM_003545-1	299	550	253	183
NM_024745-1	96	231	76	62
NM_015608-1	122	250	125	106
NM_002509-1	166	657	204	71
NM_014953-1	126	272	38	99
NM_005649-3	321	756	317	211
NM_015974-1	261	591	215	149
NM_006093-1	189	481	174	138
NM_002060-3	90	260	141	31
NM_001042426-1	134	308	144	98
NM_175057-1	492	770	332	168
NM_153182-1	92	195	93	16
NM_001201-3	346	620	220	144
NM_015310-1	93	152	99	45
NM_001039876-3	97	79	174	11
NM_032168-1	150	422	194	119
NM_014599-3	108	122	8	22
NM_203292-2	57	143	67	24
NM_006701-2	95	75	47	34
NM_018420-3	131	135	77	56
NM_139155-3	237	521	243	169
NM_207412-2	215	491	329	83
NM_017933-1	112	212	164	23
NM_181357-1	374	1097	389	147
NM_003627-3	199	424	145	155
NM_024587-3	113	236	163	39
NM_001195602-1	74	121	65	3
NM_007051-1	145	517	158	107
NM_173833-2	231	523	246	313
NM_013974-3	187	318	218	149
NM_001080439-2	187	305	247	91
NM_001167819-2	137	368	101	127
NM_016226-2	391	980	290	179
NM_001039876-1	158	399	126	58
NM_001013659-1	368	953	291	170
NM_006105-1	214	728	216	244
NM_018373-1	745	1553	642	234
NM_005938-1	53	81	15	0
NM_001024466-3	132	199	142	85
NM_016206-1	87	306	174	43
NM_005987-2	256	798	232	163
NM_001135032-1	56	138	21	32
NM_133460-3	189	515	187	152
NM_031412-1	280	451	231	86
NM_001178118-3	539	777	417	186
NM_182935-3	803	1685	755	370
NM_005718-3	50	218	114	12
NM_001165877-1	230	485	120	196
NM_019012-1	26	167	69	3
NM_145298-1	286	543	196	120
NM_152444-3	360	1014	426	183
NM_001173452-1	271	690	290	173
NM_024057-2	202	309	147	107
NM_198988-2	186	580	142	159
NM_003718-3	75	227	67	43
NM_173801-3	461	1046	363	359
NM_007281-1	380	537	259	132
NM_001130025-1	25	98	13	42
NM_212554-3	281	591	213	97
NM_001145308-1	210	427	174	156
NM_016086-2	74	137	76	98
NM_181654-1	136	401	81	97
NM_002501-2	48	43	10	30
NM_015669-3	164	297	143	131
NM_198926-2	363	782	370	123
NM_018046-3	86	376	106	56
NM_001127889-3	220	489	105	86
NM_198568-1	133	463	112	14
NM_001286440-1	175	444	104	90
NM_001174147-3	90	273	21	34
NM_003960-3	47	158	98	83
NM_001102402-1	124	318	126	29
NM_001463-2	84	198	112	79
NM_001286649-2	33	86	124	15
NM_005021-3	98	218	72	45
NM_152318-2	127	160	128	59
NM_001568-3	208	586	268	125
NM_001083608-3	72	127	57	32
NM_177542-2	71	120	22	0
NM_002649-3	99	249	32	153
NM_001203249-2	50	101	46	18
NM_018320-2	160	376	270	133
NM_152412-3	101	145	46	5
NM_002411-2	212	763	237	188
NM_001276724-3	193	396	158	36
NM_001278718-1	86	132	45	26
NM_000619-2	159	323	150	128
NM_001199198-1	292	685	241	145
NM_001687-1	251	606	216	183
NM_001004744-3	162	347	124	115
NM_012475-1	631	1499	782	175
NM_052948-3	21	109	36	35
NM_001126105-3	119	96	69	34
NM_015073-2	324	572	237	84
NM_001584-1	124	354	183	64
NM_001135772-3	246	295	238	145
NM_001163334-1	37	137	29	1
NM_001258346-2	93	86	87	63
NM_001198713-3	341	888	324	317
NM_152743-2	267	761	249	187
NM_001195422-2	146	267	162	86
NM_001201573-3	112	186	189	54
NM_144651-1	136	273	11	54
NM_170725-3	117	429	84	122
NM_003731-3	74	128	98	36
NM_153681-2	191	412	197	107
NM_174959-2	163	502	81	172
NM_001017927-1	127	272	40	157
NM_001277197-3	279	495	313	221
NM_017451-3	36	105	45	16
NM_001015892-1	657	1784	981	412
NM_032783-3	159	352	128	118
NM_213620-1	226	602	258	31
NM_207407-1	417	926	505	302
NM_024653-2	384	869	420	124
NM_153636-3	99	228	77	58
NM_184043-2	170	400	131	71
NM_032404-3	272	650	173	91
NM_001005181-2	248	476	282	193
NM_001256716-1	241	447	220	205
NM_017822-2	60	85	25	20
NM_001286649-1	60	110	86	0
NM_017436-2	52	93	15	6
NM_198700-2	303	745	254	216
NM_000817-1	233	515	156	166
NM_018082-3	220	373	324	144
NM_001170792-3	489	848	368	128
NM_030810-1	333	853	271	110
NM_001076-2	1010	2146	634	559
NM_033183-1	374	925	291	140
NM_080818-3	70	147	98	7
NM_058004-3	153	335	120	95
NM_018929-1	79	142	28	11
NM_001143941-2	64	85	24	18
NM_001010979-3	366	749	175	277
NM_001159388-2	101	219	100	77
NM_182776-1	165	362	121	130
NM_001270486-2	310	496	316	364
NM_001204307-3	251	418	296	162
NM_001143959-3	49	155	111	83
NM_198955-1	154	364	79	43
NM_000590-2	230	448	278	174
NM_182699-2	220	203	224	159
NM_145252-3	209	515	279	127
NM_001004472-2	348	794	360	234
NM_020307-2	187	604	168	36
NM_205837-2	91	166	163	40
NM_201269-2	55	74	53	74
NM_013452-1	276	915	385	163
NM_014579-3	250	483	284	180
NM_005920-3	94	262	81	22
NM_013357-1	205	553	98	110
NM_022363-3	219	361	151	196
NM_153281-3	338	679	425	71
NM_003529-1	343	739	352	180
NM_153818-2	63	158	19	53
NM_001105540-2	123	323	141	110
NM_000388-2	67	299	183	39
NM_004738-1	56	196	81	26
NM_001006641-1	226	467	122	76
NM_001143888-2	230	546	95	180
NM_001042495-3	91	188	135	109
NM_080870-1	242	485	354	201
NM_020203-1	342	577	204	127
NM_001190467-2	76	220	109	112
NM_018110-3	119	157	15	53
NM_001122965-2	73	175	51	26
NM_016818-2	95	240	211	43
NM_005723-2	34	69	21	31
NM_212502-1	408	1094	382	246
NM_001276343-2	190	526	197	88
NM_001184985-3	140	255	351	98
NM_153368-2	71	135	51	31
NM_173544-1	114	326	103	68
NM_181337-1	182	369	89	55
NM_017509-1	733	1479	416	379
NM_024319-3	115	222	79	148
NM_018699-1	118	367	239	117
NM_001018052-2	244	357	178	27
NM_001287181-3	124	333	121	43
NM_213604-3	162	326	104	64
NM_004660-3	176	439	178	154
NM_001271142-2	118	282	35	16
NM_207348-3	105	222	41	113
NM_032907-3	442	667	292	120
NM_030576-2	138	254	123	50
NM_002070-2	82	243	8	23
NM_006635-3	291	679	160	119
NM_199350-2	154	298	179	126
NM_058230-2	131	352	44	56
NM_001143824-1	708	1040	589	297
NM_016337-2	167	332	135	48
NM_170710-1	197	261	89	185
NM_015976-1	151	396	234	75
NM_138459-2	126	247	186	110
NM_001013620-1	300	907	317	166
NM_004143-2	154	440	162	198
NM_007036-1	108	419	73	29
NM_014923-1	212	466	92	89
NM_001036645-1	116	399	153	2
NM_024513-3	148	350	72	98
NM_007039-2	107	264	88	115
NM_002039-1	126	235	60	76
NM_001204889-3	68	93	66	93
NM_197978-1	253	508	214	102
NM_005077-3	148	190	59	100
NM_000237-3	302	468	320	220
NM_032037-2	165	477	151	97
NM_003993-3	68	299	68	60
NM_001822-1	202	693	313	148
NM_001195-1	130	295	167	126
NM_206943-1	280	675	140	244
NM_001199861-3	124	201	57	60
NM_004268-2	139	322	145	155
NM_202004-3	200	368	187	135
NM_033377-2	99	244	74	70
NM_001200029-1	121	354	13	117
NM_001114598-1	104	290	94	31
NM_020999-1	158	471	175	47
NM_020243-3	129	242	156	109
NM_032603-1	107	193	35	45
NM_001271970-3	104	168	69	55
NM_001014442-2	130	208	114	7
NM_199482-2	215	463	165	67
NM_020151-1	174	371	161	88
NM_006764-3	248	665	287	147
NM_152751-2	60	208	85	41
NM_001244815-1	332	512	167	119
NM_002515-3	37	73	114	16
NM_001704-3	188	618	151	210
NM_033312-3	300	461	282	92
NM_001001931-1	58	198	19	0
NM_001277145-1	159	235	77	79
NM_181840-3	114	331	84	75
NM_001753-1	139	400	141	163
NM_020909-2	240	463	161	71
NM_152411-1	99	175	101	16
NM_024635-2	257	527	322	188
NM_015950-1	159	272	54	74
NM_005772-3	139	335	231	99
NM_001025300-2	78	183	15	71
NM_024706-2	119	336	90	48
NM_024117-1	149	388	137	102
NM_017429-2	62	324	23	119
NM_021168-1	40	133	23	28
NM_198184-2	61	214	176	49
NM_024070-1	304	797	178	151
NM_001143883-4	457	1415	432	203
NM_024570-2	271	402	217	119
NM_175566-3	239	718	315	185
NM_002381-3	126	371	77	173
NM_001099756-3	460	914	324	209
NM_015669-2	58	394	178	88
NM_172349-3	102	301	154	71
NM_001039848-1	178	560	73	67
NM_001040107-1	134	243	31	83
NM_014646-2	217	487	219	133
NM_001012416-1	408	927	235	126
NM_139126-2	46	126	9	30
NM_001278720-1	160	587	307	118
NM_052945-1	326	636	491	140
NM_000885-2	177	213	132	55
NM_004273-1	112	128	20	67
NM_001001524-3	170	110	29	93
NM_001134939-2	180	399	109	21
NM_182497-3	331	789	113	182
NM_001015508-2	265	590	183	130
NM_003313-1	202	344	151	171
NM_001005240-3	246	861	138	61
NM_015094-2	71	101	69	55
NM_173798-1	48	184	30	16
NM_016060-2	135	239	77	23
NM_001170406-1	176	358	260	60
NM_001270492-2	442	971	316	143
NM_001130413-2	175	356	253	103
NM_002669-1	650	1407	518	285
NM_001005236-3	183	373	162	183
NM_014430-1	231	396	376	59
NM_014883-2	187	441	327	188
NM_001031836-3	400	773	332	93
NM_130469-2	28	61	3	0
NM_001001916-2	400	712	404	187
NM_012369-2	182	657	60	120
NM_033495-2	733	1282	485	427
NM_178858-2	70	123	26	2
NM_022346-1	114	378	91	91
NM_012471-2	131	366	154	153
NM_016102-2	104	280	64	46
NM_001278310-3	188	433	135	110
NM_001080473-3	72	42	62	18
NM_001042702-3	69	157	39	20
NM_001195045-2	449	1119	231	221
NM_015575-1	274	795	314	40
NM_005556-2	66	79	147	20
NM_001288713-1	134	534	119	128
NM_000502-1	37	121	48	57
NM_017489-1	272	558	251	77
NM_024680-1	85	129	10	37
NM_006494-2	190	369	155	59
NM_001286648-3	277	856	322	153
NM_000485-1	67	125	10	47
NM_001190839-1	270	646	469	434
NM_001190228-1	67	274	86	99
NM_002095-2	80	244	170	117
NM_015642-2	388	839	228	130
NM_002846-1	155	471	163	119
NM_001127716-3	146	292	92	88
NM_001256270-3	100	288	35	31
NM_194317-1	145	326	31	131
NM_139312-3	67	221	49	34
NM_130767-1	53	137	71	4
NM_003446-3	192	666	180	138
NM_001199773-1	222	453	214	91
NM_016417-1	177	361	232	65
NM_015162-3	207	382	76	26
NM_198892-3	42	156	37	2
NM_001004685-2	317	712	292	194
NM_003387-2	212	533	202	219
NM_001174069-3	134	444	184	95
NM_004189-3	137	213	216	70
NM_000761-1	215	498	396	134
NM_004680-2	757	1910	683	735
NM_018398-3	44	102	1	0
NM_024096-3	286	539	183	89
NM_005923-3	175	408	190	161
NM_152789-1	118	185	130	142
NM_144713-3	358	764	396	90
NM_004568-1	796	1486	690	451
NM_003329-1	401	877	448	105
NM_001282578-2	564	1173	477	295
NM_130773-3	123	238	83	2
NM_001178034-1	158	314	129	90
NM_001144970-3	267	525	207	147
NM_001242618-3	277	939	852	277
NM_145806-3	224	409	180	92
NM_015659-1	134	404	80	173
NM_001135674-3	62	187	126	22
NM_017649-2	67	295	49	114
NM_152228-1	62	143	32	3
NM_021202-1	113	376	80	74
NM_080658-2	154	377	119	53
NM_001039538-3	99	135	59	125
NM_007320-2	104	243	154	77
NM_001135048-3	105	201	127	47
NM_001105079-1	92	182	130	60
NM_001170807-1	236	662	142	85
NM_001282198-2	32	167	25	31
NM_001145026-3	383	1055	319	163
NM_153331-1	164	394	194	139
NM_033446-3	68	304	58	24
NM_033045-2	467	847	357	174
NM_182810-3	108	493	100	93
NM_001001346-2	273	476	156	119
NM_001282301-3	229	490	329	50
NM_178547-3	298	573	106	190
NM_001130138-3	356	832	399	233
NM_020533-3	272	593	319	138
NM_206894-1	26	72	147	42
NM_001141968-2	164	431	131	10
NM_012184-1	331	738	269	124
NM_001258207-1	184	312	149	47
NM_014886-1	86	169	37	66
NM_001281449-1	93	199	25	38
NM_019015-1	77	206	154	39
NM_001199954-1	44	187	52	17
NM_001127227-1	213	495	211	48
NM_015608-2	307	736	244	171
NM_001288833-3	247	571	100	210
NM_147147-3	197	284	94	42
NM_001289191-2	107	118	34	69
NM_001083893-2	128	247	74	30
NM_174907-1	163	330	190	94
NM_005652-1	292	726	303	154
NM_001267561-1	149	354	129	93
NM_022046-3	156	459	119	57
NM_001145873-1	668	1436	368	289
NM_000996-1	314	828	269	266
NM_018485-3	402	761	294	336
NM_004044-3	197	305	187	102
NM_001130067-2	81	191	15	24
NM_001129890-2	286	562	314	139
NM_139283-2	595	988	569	304
NM_004448-2	421	690	248	279
NM_001083314-3	22	127	23	16
NM_016406-1	445	928	530	180
NM_001145281-3	193	274	208	30
NM_001136001-3	199	369	325	183
NM_001744-2	125	268	132	127
NM_001128425-3	110	108	57	99
NM_181897-1	332	731	317	103
NM_001243308-2	286	925	464	195
NM_002883-2	180	334	16	72
NM_001271909-3	147	237	177	56
NM_021939-2	95	147	55	29
NM_001256440-1	180	537	198	102
NM_001008536-1	227	651	227	193
NM_031438-3	60	89	7	1
NM_002126-3	189	361	163	145
NM_021062-1	199	487	83	52
NM_199286-3	322	682	105	128
NM_020468-3	331	533	219	71
NM_173650-3	379	814	196	280
NM_152763-3	90	276	44	32
NM_000391-1	61	259	59	47
NM_017785-2	85	164	14	38
NM_018263-2	181	280	92	79
NM_001291527-1	169	519	286	159
NM_014149-2	39	124	68	67
NM_001035267-1	182	313	141	25
NM_001122731-2	523	1369	420	313
NM_176875-2	50	152	38	70
NM_001042522-2	218	484	190	154
NM_018374-1	264	762	232	241
NM_152251-1	859	1955	640	518
NM_001099436-2	66	203	94	99
NM_032489-1	199	334	167	126
NM_138703-3	121	215	118	99
NM_000100-1	278	443	173	74
NM_020898-2	67	237	84	34
NM_004043-1	765	1650	1062	350
NM_001127266-2	58	115	87	64
NM_020069-1	231	535	307	108
NM_001282352-3	82	75	24	13
NM_001282471-3	333	533	241	158
NM_020310-1	196	459	183	202
NM_206819-2	127	394	146	67
NM_017763-2	69	243	79	31
NM_005675-2	72	95	18	47
NM_004927-2	227	377	208	124
NM_020980-2	214	254	242	76
NM_001080457-2	102	132	51	40
NM_006841-1	197	330	131	179
NM_003463-1	454	954	439	342
NM_001284246-2	153	409	175	124
NM_145313-1	43	112	1	0
NM_001135770-3	145	398	164	34
NM_173530-3	869	1442	815	542
NM_001613-1	230	458	335	228
NM_001172651-3	276	695	278	172
NM_014830-1	54	12	47	56
NM_021074-2	86	122	110	7
NM_080596-3	223	478	225	169
NM_198045-2	202	420	151	76
NM_022762-3	151	427	217	128
NM_001271885-3	371	637	372	186
NM_020414-1	86	318	98	31
NM_001010987-3	166	568	209	52
NM_001030060-2	128	196	67	27
NM_144660-3	266	732	252	310
NM_015691-3	45	32	38	30
NM_003513-3	151	311	146	188
NM_001869-2	135	462	174	66
NM_000249-3	175	339	153	102
NM_016087-1	291	736	388	230
NM_000849-2	112	306	56	135
NM_018464-3	112	108	128	27
NM_207047-3	454	1009	485	393
NM_182697-1	554	1378	688	254
NM_001242868-2	132	232	211	185
NM_022465-2	111	177	105	33
NM_144982-2	47	220	23	21
NM_003655-2	190	257	228	70
NM_001289177-2	101	210	83	54
NM_004398-1	63	219	50	122
NM_014808-1	100	236	33	10
NM_001003750-3	219	573	176	57
NM_001134470-1	148	333	63	108
NM_004957-2	77	170	35	13
NM_203299-3	265	482	194	122
NM_152277-2	33	65	31	10
NM_033063-1	119	277	191	26
NM_002387-1	91	172	49	4
NM_152366-3	228	532	179	101
NM_024894-3	65	191	45	37
NM_005302-2	174	455	94	84
NM_004545-1	579	1266	253	241
NM_153206-1	98	197	102	12
NM_001004488-2	257	507	209	180
NM_000228-1	477	949	327	183
NM_030939-1	234	610	172	285
NM_014059-1	341	726	428	341
NM_021942-1	86	296	167	66
NM_001276290-3	140	276	72	133
NM_016377-1	47	78	66	72
NM_001201576-1	65	78	48	55
NM_001080851-1	480	983	549	407
NM_024751-2	126	248	209	88
NM_001004696-1	253	497	114	164
NM_025161-3	53	97	12	57
NM_004218-3	143	374	51	177
NM_003732-2	149	359	190	69
NM_024956-1	261	615	301	188
NM_001398-3	251	503	174	42
NM_001252197-1	80	270	22	25
NM_181775-2	326	838	247	92
NM_015458-2	234	345	165	108
NM_138387-2	84	268	40	83
NM_057170-1	342	731	232	125
NM_003555-2	573	1808	629	256
NM_012414-3	328	1007	438	206
NM_013255-2	163	383	58	26
NM_001130183-2	191	458	207	202
NM_001199779-2	86	128	59	12
NM_170775-2	257	683	291	131
NM_206937-3	87	194	18	45
NM_001271742-2	115	246	237	141
NM_001291543-5	161	371	153	84
NM_001207011-1	75	267	46	58
NM_001202521-1	312	745	335	183
NM_006507-3	126	253	89	148
NM_001079803-2	51	124	57	56
NM_001101339-2	576	1267	513	194
NM_145166-3	131	196	206	87
NM_138358-2	136	373	200	91
NM_024337-3	442	766	414	250
NM_078481-2	135	287	150	82
NM_004137-2	164	507	397	152
NM_005167-1	165	342	109	36
NM_001134462-2	56	318	54	124
NM_020191-3	191	427	57	95
NM_001042690-1	94	153	108	113
NM_018906-1	249	506	237	52
NM_019022-2	162	375	361	256
NM_002250-2	167	394	97	92
NM_152486-3	75	101	109	36
NM_033191-2	293	412	220	192
NM_001242617-1	262	508	169	150
NM_001004703-1	139	280	180	77
NM_153364-3	64	160	45	24
NM_053006-3	115	275	163	91
NM_016954-1	221	478	100	95
NM_001115016-2	250	392	127	42
NM_031287-3	292	644	330	245
NM_001173484-3	233	690	344	302
NM_033413-2	112	197	47	155
NM_001707-1	166	619	310	65
NM_001113207-2	321	902	286	304
NM_024886-1	310	470	301	300
NM_004282-3	541	1164	526	271
NM_005339-2	52	139	25	13
NM_145001-3	66	159	38	11
NM_019102-2	165	595	348	221
NM_001142554-2	308	565	332	326
NM_152577-2	869	1904	715	366
NM_001014434-1	420	1056	391	263
NM_003897-1	183	320	173	104
NM_001079685-3	198	196	115	34
NM_144965-1	198	790	317	120
NM_139209-1	343	800	443	188
NM_001010883-1	250	708	320	117
NM_001028-3	119	156	64	58
NM_001037277-2	69	215	116	58
NM_001256281-3	1377	2890	1399	757
NM_001515-3	496	782	303	138
NM_001284426-1	344	717	180	93
NM_001890-2	309	675	255	100
NM_001042452-2	401	883	365	156
NM_000777-3	211	420	132	83
NM_033128-1	134	231	91	71
NM_138733-1	341	968	417	150
NM_018671-3	59	227	84	58
NM_024958-2	148	291	218	165
NM_020126-2	147	618	341	93
NM_139280-2	46	188	82	18
NM_001334-1	328	973	402	210
NM_001130711-3	120	204	33	51
NM_032869-2	111	256	63	11
NM_001255976-2	183	445	280	217
NM_053035-1	233	493	268	101
NM_207491-1	454	1175	612	294
NM_197939-3	114	361	100	71
NM_000344-1	111	329	100	142
NM_139167-3	334	633	318	255
NM_017724-1	619	1342	453	265
NM_138712-1	139	351	190	86
NM_032525-1	128	388	46	43
NM_001282922-3	223	373	254	112
NM_152568-2	148	352	137	138
NM_001171805-2	78	434	63	104
NM_001082-1	333	692	430	187
NM_178460-3	123	299	150	47
NM_001145963-2	94	188	129	48
NM_021995-2	153	311	64	63
NM_018449-3	52	49	12	30
NM_004671-2	50	92	46	22
NM_022785-1	33	104	24	3
NM_033318-1	51	103	9	38
NM_175735-2	260	391	148	213
NM_001195059-3	4	30	0	1
NM_001924-1	113	386	192	71
NM_020945-3	134	336	82	128
NM_001271700-2	547	1159	598	181
NM_001242929-2	46	195	138	31
NM_032834-1	140	252	141	10
NM_032649-1	218	315	171	87
NM_001004749-1	205	399	154	84
NM_018409-3	220	365	49	146
NM_015076-1	293	369	349	163
NM_002558-1	122	139	132	10
NM_001281476-3	187	427	283	127
NM_007188-1	316	773	368	190
NM_152762-3	330	1041	441	321
NM_015884-3	569	1335	570	303
NM_015466-2	62	150	97	92
NM_001040169-2	181	405	163	65
NM_000843-3	95	136	70	99
NM_007181-3	815	2012	973	357
NM_001165036-2	155	405	112	60
NM_033396-1	170	393	180	43
NM_007337-2	88	218	74	114
NM_001278206-1	376	830	457	260
NM_182537-3	174	611	191	117
NM_002158-3	62	151	79	45
NM_020375-2	281	502	223	89
NM_173636-1	131	360	111	184
NM_181358-1	313	538	333	235
NM_001002245-3	57	157	104	46
NM_001243195-1	156	235	129	75
NM_017849-1	212	704	158	152
NM_024429-3	83	246	75	0
NM_145905-2	107	225	175	60
NM_001194938-3	191	308	242	222
NM_015278-3	134	434	92	88
NM_001243079-3	72	194	30	93
NM_014098-1	233	796	255	247
NM_024751-1	163	442	152	85
NM_198963-2	116	351	112	104
NM_014573-3	124	349	297	159
NM_138329-3	89	160	41	58
NM_181688-3	180	481	349	97
NM_013358-3	210	459	84	68
NM_001205252-1	84	106	36	25
NM_031426-2	168	365	158	80
NM_006874-2	158	447	165	114
NM_000230-3	49	135	21	37
NM_014962-3	279	448	253	205
NM_182528-3	221	396	147	113
NM_022788-1	238	516	202	128
NM_001242839-2	81	104	19	6
NM_012268-3	67	93	48	17
NM_001080438-3	365	718	216	201
NM_020198-1	521	1071	236	341
NM_144614-1	590	1393	583	333
NM_030777-3	48	250	19	29
NM_019044-2	217	331	186	119
NM_001085481-1	165	267	106	54
NM_017433-2	168	481	372	90
NM_022482-3	264	425	163	135
NM_198859-3	58	216	23	34
NM_004461-1	193	378	64	85
NM_001163079-3	137	256	92	53
NM_022450-1	185	472	305	105
NM_001001913-1	178	525	55	134
NM_014714-2	162	228	81	49
NM_080475-3	308	694	372	114
NM_006602-2	42	134	31	39
NM_005507-1	198	481	135	104
NM_014939-3	84	193	166	74
NM_001145018-1	194	570	160	174
NM_001080529-1	91	427	137	73
NM_001004441-2	111	168	41	40
NM_000626-2	159	638	297	137
NM_001039936-2	45	123	23	0
NM_001290341-1	37	153	126	39
NM_001037968-2	289	527	174	205
NM_147183-1	275	582	538	148
NM_014408-2	84	174	44	89
NM_014830-2	140	287	95	26
NM_005599-3	188	324	204	143
NM_001276264-1	267	495	122	144
NM_024110-2	130	302	129	95
NM_001198665-2	119	376	138	76
NM_001123384-2	143	383	99	105
NM_016080-1	409	854	432	204
NM_003847-3	209	540	305	120
NM_001204403-1	77	209	136	127
NM_025184-3	39	35	39	20
NM_001283050-3	83	172	61	72
NM_001135580-2	85	155	91	51
NM_138704-2	228	806	346	174
NM_022436-3	69	162	103	78
NM_152416-1	171	359	256	149
NM_003136-3	146	315	218	114
NM_001286708-3	162	308	161	147
NM_030943-2	213	365	176	162
NM_012245-3	129	395	37	71
NM_005080-2	169	364	75	23
NM_006177-2	226	572	245	157
NM_031894-3	58	109	47	44
NM_001278599-3	184	316	30	53
NM_006151-1	189	448	144	87
NM_173636-3	427	908	312	202
NM_024310-1	108	308	102	0
NM_015156-3	79	174	154	36
NM_176805-3	86	107	175	57
NM_145314-2	101	220	119	60
NM_003082-1	409	888	285	189
NM_001199981-2	323	769	295	202
NM_001159708-2	75	156	56	38
NM_001168499-2	503	715	278	239
NM_021939-1	315	584	221	207
NM_001206650-2	108	258	129	38
NM_018054-1	188	433	196	189
NM_002178-2	298	575	405	161
NM_024923-3	64	275	73	57
NM_005283-1	273	457	339	118
NM_015543-1	183	418	326	40
NM_181756-1	149	276	146	65
NM_014810-2	355	651	350	273
NM_032271-2	207	424	240	146
NM_001173462-2	103	158	91	66
NM_020805-1	349	970	304	239
NM_001001958-3	154	355	73	79
NM_021170-2	241	498	275	91
NM_003709-2	40	122	44	54
NM_152505-2	144	564	236	186
NM_002211-3	59	205	89	16
NM_001256105-2	109	236	111	61
NM_022146-1	161	476	96	148
NM_004388-3	281	662	259	147
NM_024743-3	475	1204	429	314
NM_012465-2	107	305	122	58
NM_003821-3	116	272	119	50
NM_015315-1	171	463	206	111
NM_001195127-1	148	182	32	74
NM_001291345-2	70	245	29	46
NM_033050-1	83	155	138	19
NM_173810-1	302	1025	413	263
NM_145345-1	151	420	192	74
NM_152266-2	464	983	463	220
NM_001184705-2	428	932	281	192
NM_002695-3	239	343	187	144
NM_002661-3	288	831	496	206
NM_021616-1	174	298	68	74
NM_017565-3	54	199	43	51
NM_023934-3	309	646	305	287
NM_002099-1	316	589	278	230
NM_003251-1	256	424	292	205
NM_004975-3	160	294	57	104
NM_182709-2	189	720	351	141
NM_148976-2	38	97	26	38
NM_001004464-3	109	234	132	64
NM_001128177-2	104	248	165	78
NM_001017969-2	319	947	405	205
NM_031212-1	239	393	161	93
NM_004256-3	238	471	112	102
NM_030923-2	87	231	141	59
NM_013278-1	324	737	290	80
NM_001135191-3	146	385	115	80
NM_173620-3	52	178	140	93
NM_001001436-2	309	620	95	296
NM_080650-3	219	560	172	142
NM_001257101-2	9	15	3	0
NM_152279-2	591	925	671	284
NM_001083314-1	569	1194	456	422
NM_001818-1	143	388	88	62
NM_152678-3	206	386	74	174
NM_001123392-3	367	772	499	148
NM_017749-2	474	935	251	271
NM_015204-3	67	69	9	83
NM_153350-3	116	156	178	45
NM_015983-3	175	264	190	61
NM_021968-1	359	997	482	372
NM_152353-1	77	178	74	30
NM_002968-3	229	488	114	122
NM_207381-1	156	521	125	41
NM_001280798-2	260	752	343	149
NM_145268-1	266	970	358	250
NM_182529-1	303	806	465	182
NM_007055-2	143	426	139	107
NM_080732-3	216	378	133	26
NM_001190415-3	195	589	122	103
NM_173077-3	451	898	421	289
NM_001278742-3	299	768	319	55
NM_005613-3	131	359	232	129
NM_032140-2	172	141	94	84
NM_001242339-1	96	204	120	41
NM_144612-3	310	910	283	184
NM_006685-1	172	352	100	74
NM_032582-3	127	427	251	106
NM_000783-3	191	469	127	151
NM_004992-1	53	59	50	3
NM_024315-3	113	267	93	82
NM_006918-3	196	425	141	154
NM_001282884-2	276	426	245	95
NM_000374-1	194	514	212	49
NM_178857-3	73	360	44	20
NM_001289947-3	160	574	146	165
NM_172071-2	258	725	251	66
NM_001081443-3	75	263	172	171
NM_013258-3	118	155	79	40
NM_018691-2	86	130	119	58
NM_004065-1	300	556	305	149
NM_001142498-2	74	186	17	95
NM_001256574-3	114	133	129	88
NM_030981-1	289	849	392	126
NM_001145862-3	111	145	53	37
NM_001145045-1	136	270	267	50
NM_002638-3	352	757	348	256
NM_001136040-1	226	462	266	73
NM_001142339-1	155	486	234	68
NM_022074-3	84	191	39	106
NM_177536-3	218	589	271	85
NM_145056-1	204	366	208	175
NM_001012989-2	102	193	60	18
NM_015577-1	62	245	42	1
NM_005072-2	242	418	245	186
NM_000958-1	235	579	333	98
NM_203447-2	357	905	429	217
NM_001164762-1	211	394	183	132
NM_014883-3	115	194	232	91
NM_020730-2	81	123	89	11
NM_001137669-1	259	664	212	195
NM_000384-3	108	186	131	89
NM_001291277-2	295	369	201	111
NM_007031-2	132	490	151	183
NM_001100397-2	251	749	209	80
NM_021733-3	200	508	173	200
NM_001145281-2	206	448	308	113
NM_000400-1	61	176	207	8
NM_001199570-2	30	76	13	63
NM_004095-1	144	274	141	33
NM_001170719-1	157	327	124	90
NM_001288705-2	514	813	377	236
NM_001130005-3	41	96	29	27
NM_001099650-3	26	42	89	91
NM_018655-1	96	275	117	40
NM_025000-1	89	226	76	39
NM_001252676-3	246	628	149	248
NM_001204426-2	211	328	148	175
NM_001100391-3	0	0	0	0
NM_002234-2	70	321	67	101
NM_175068-2	511	1194	318	226
NM_001172431-3	116	192	117	61
NM_000158-2	132	181	72	56
NM_001199580-2	141	293	82	103
NM_001243975-1	152	259	237	82
NM_030634-2	395	1062	289	124
NM_001145546-2	85	343	27	66
NM_001098633-1	184	402	192	56
NM_005978-3	62	111	33	77
NM_004503-1	256	537	188	127
NM_021640-3	514	1069	635	357
NM_018146-2	57	143	19	38
NM_001205119-1	161	229	186	94
NM_152911-3	31	3	18	0
NM_153007-3	342	739	522	201
NM_001243523-1	288	793	207	214
NM_012125-1	202	324	122	96
NM_152577-3	179	490	201	192
NM_198698-2	478	847	283	161
NM_001105-2	174	473	82	98
NM_001169110-3	93	201	144	38
NM_032603-2	122	275	38	68
NM_017838-2	301	473	136	227
NM_019054-3	90	36	36	12
NM_001205250-2	182	213	51	56
NM_001080461-2	120	229	122	172
NM_003470-1	108	176	67	127
NM_017791-2	199	400	106	129
NM_001040448-2	362	750	331	320
NM_001270377-2	155	570	209	100
NM_174891-3	343	1086	516	271
NM_080927-2	11	90	68	9
NM_022748-2	103	129	109	84
NM_014630-3	87	171	57	16
NM_001134941-3	264	741	218	37
NM_000912-2	158	293	37	58
NM_001287254-3	150	518	196	149
NM_001128827-2	149	233	153	199
NM_001282-2	166	349	82	63
NM_001080442-2	81	132	35	74
NM_198593-2	204	580	266	208
NM_181700-2	62	207	107	2
NM_001080449-3	44	174	120	42
NM_001896-2	126	539	74	97
NM_001267561-2	203	277	158	45
NM_017640-2	173	348	87	134
NM_015526-1	291	506	313	156
NM_001033873-2	105	233	76	76
NM_213606-2	41	148	24	11
NM_001098725-3	88	69	77	5
NM_016396-3	568	1357	493	211
NM_003467-3	100	247	169	73
NM_001039582-2	296	465	253	82
NM_032383-3	158	239	162	13
NM_144718-2	300	800	456	135
NM_001004703-2	65	167	69	14
NM_130847-2	303	807	411	170
NM_001128221-1	169	532	403	180
NM_022053-3	102	144	182	56
NM_014859-1	92	231	208	44
NM_018651-2	215	319	193	59
NM_001170723-2	301	662	236	251
NM_213720-2	232	440	120	163
NM_152789-2	45	87	38	29
NM_032515-1	149	236	157	96
NM_015087-2	232	311	56	122
NM_001025233-3	427	834	287	149
NM_015065-1	233	475	384	239
NM_005127-2	97	266	18	44
NM_022900-1	467	700	451	208
NM_001278158-3	419	967	431	211
NM_001284417-2	382	602	398	166
NM_000588-3	371	981	431	191
NM_177417-3	160	368	272	54
NM_001129889-2	285	678	176	231
NM_001923-3	57	135	107	20
NM_018302-1	448	1077	220	255
NM_032816-2	110	273	78	21
NM_002398-2	164	464	81	83
NM_197956-1	31	102	10	24
NM_001286559-3	220	379	94	75
NM_182762-3	83	193	91	59
NM_015158-1	98	166	74	64
NM_014254-2	103	222	16	18
NM_006820-3	132	385	57	59
NM_001136041-2	185	338	33	89
NM_001010919-3	796	1650	828	592
NM_001127717-2	174	624	96	61
NM_003655-3	31	41	126	0
NM_005951-3	43	119	27	20
NM_198459-1	70	163	40	60
NM_005611-3	292	525	314	260
NM_001284498-1	143	277	110	126
NM_198183-1	86	131	47	20
NM_001220496-1	274	920	149	90
NM_001278710-3	75	198	20	69
NM_000986-3	73	127	18	1
NM_032494-1	1051	2342	850	507
NM_016569-1	105	266	63	46
NM_005556-1	119	258	323	41
NM_032554-3	140	290	139	133
NM_001130161-2	196	475	189	68
NM_032227-2	214	545	289	116
NM_031293-3	74	179	105	53
NM_130776-2	201	586	56	58
NM_182905-1	106	160	99	26
NM_001797-1	162	400	188	166
NM_015131-2	193	737	263	58
NM_030891-1	56	162	95	129
NM_001127893-2	169	297	101	16
NM_015565-1	99	261	44	28
NM_017681-1	251	590	393	172
NM_017787-3	184	583	133	128
NM_173551-3	114	288	99	41
NM_000700-2	472	1158	401	336
NM_152686-3	224	361	272	55
NM_001080480-2	73	133	72	63
NM_005867-3	199	542	247	76
NM_001130726-2	36	80	5	77
NM_152236-1	359	769	457	108
NM_001258320-2	88	177	29	25
NM_033312-2	207	693	99	93
NM_182916-3	21	35	18	7
NM_003510-1	96	356	288	112
NM_001270999-1	25	119	12	51
NM_001606-1	97	200	139	38
NM_001389-1	105	149	70	47
NM_144590-3	225	414	226	240
NM_001243726-3	53	131	28	5
NM_000844-1	126	339	117	68
NM_001624-3	119	189	141	42
NM_080598-2	64	105	79	58
NM_152832-1	246	510	137	127
NM_001270640-2	207	563	162	182
NM_001017440-3	124	397	137	129
NM_017891-2	211	511	240	221
NM_022746-2	52	160	29	77
NM_001098843-1	688	1563	1217	509
NM_015177-3	86	382	92	90
NM_152588-1	12	87	22	27
NM_021620-3	134	270	108	116
NM_001198559-3	184	392	154	187
NM_005260-3	386	761	213	233
NM_001256125-3	175	337	145	110
NM_030662-3	83	286	91	33
NM_001135240-3	367	928	320	197
NM_001025596-2	780	1786	631	455
NM_001128845-3	377	736	400	229
NM_001128208-2	274	478	260	221
NM_021783-2	11	40	9	7
NM_001242713-1	145	233	60	106
NM_001166418-3	198	503	95	76
NM_152445-2	264	446	94	138
NM_002908-3	138	402	137	46
NM_032476-1	101	274	39	39
NM_020354-3	130	441	95	74
NM_007113-3	161	227	108	120
NM_001193475-2	40	138	14	1
NM_004454-1	133	185	59	86
NM_001172698-1	254	525	293	136
NM_001143946-3	138	482	97	22
NM_080871-1	37	166	108	3
NM_001251973-2	221	463	98	51
NM_001842-2	36	58	82	4
NM_003095-3	66	160	112	93
NM_001127507-3	235	511	206	99
NM_198483-2	199	393	231	181
NM_017902-1	232	602	120	132
NM_001201359-3	102	359	38	26
NM_003953-3	100	379	169	26
NM_017908-1	184	528	118	203
NM_003324-2	82	197	80	72
NM_032593-3	62	150	100	4
NM_001278298-1	138	192	55	108
NM_001290259-2	31	111	45	1
NM_001006946-3	105	451	126	109
NM_001278490-3	154	359	228	28
NM_018283-2	96	132	130	96
NM_001114396-1	113	300	162	5
NM_001267048-2	123	199	160	98
NM_004821-1	63	190	33	28
NM_001134479-1	71	90	18	1
NM_006469-1	113	266	43	118
NM_080652-3	336	798	277	127
NM_024036-1	95	300	119	132
NM_033116-2	445	813	429	333
NM_015016-2	223	568	175	56
NM_152630-2	302	690	259	207
NM_000394-2	128	315	134	47
NM_001167749-3	161	278	255	77
NM_016076-1	92	223	154	127
NM_052972-3	362	932	582	154
NM_006941-3	171	377	193	79
NM_024997-2	40	129	0	8
NM_016347-1	410	1133	310	226
NM_001253723-1	69	250	144	117
NM_001198851-2	154	350	31	72
NM_004911-3	42	150	71	121
NM_006302-3	121	232	157	50
NM_181885-3	70	223	22	70
NM_001256026-1	96	165	86	86
NM_001290330-1	204	553	239	178
NM_020320-2	122	269	83	45
NM_003713-1	347	798	255	332
NM_001282773-1	129	374	37	22
NM_194326-3	360	974	238	96
NM_001256872-2	142	289	187	66
NM_005983-3	64	122	13	64
NM_003432-3	102	111	9	28
NM_005235-1	181	346	311	152
NM_001257195-3	190	616	253	108
NM_030968-1	92	174	116	28
NM_001130910-2	120	215	66	53
NM_001271698-3	176	360	268	189
NM_000506-1	101	153	12	93
NM_020193-2	98	171	40	7
NM_015312-3	102	321	95	57
NM_145283-1	159	260	142	116
NM_002736-2	99	318	148	80
NM_001134657-1	194	454	83	208
NM_032595-2	342	693	185	143
NM_021174-2	47	108	66	24
NM_080669-2	158	256	181	65
NM_016192-1	174	297	192	145
NM_031434-1	41	155	76	4
NM_000187-1	173	431	118	82
NM_015191-2	40	169	44	89
NM_182513-3	264	545	141	176
NM_001099221-1	222	490	298	142
NM_138732-1	45	90	41	2
NM_018998-3	252	625	110	99
NM_001085480-1	457	762	189	163
NM_004246-2	155	431	172	63
NM_001142644-1	103	93	104	86
NM_004794-3	178	494	204	87
NM_152908-1	129	327	104	110
NM_198506-2	447	823	320	270
NM_020786-2	90	316	230	65
NM_001288778-1	441	1068	391	412
NM_145865-3	313	793	379	195
NM_153833-2	358	720	238	233
NM_001193269-1	167	186	100	67
NM_018279-3	246	575	239	114
NM_015110-3	68	127	62	43
NM_130853-1	103	258	346	82
NM_203290-1	236	364	104	30
NM_013941-1	129	271	154	79
NM_013398-2	225	346	308	125
NM_021238-1	146	338	169	103
NM_017703-2	187	276	135	124
NM_020855-2	177	274	191	135
NM_198545-3	69	148	75	35
NM_201378-1	190	273	104	182
NM_006889-3	285	533	229	198
NM_014862-3	72	141	71	54
NM_207311-3	87	245	113	73
NM_152546-1	56	182	64	0
NM_015354-3	113	200	127	79
NM_001190799-2	217	340	226	156
NM_013375-2	65	99	47	44
NM_001142291-1	180	530	210	99
NM_207364-1	103	318	120	82
NM_019118-3	84	351	231	19
NM_001077663-1	349	864	408	129
NM_001171-2	146	286	182	47
NM_000217-3	100	164	77	28
NM_001010926-2	314	788	198	180
NM_022150-3	313	715	330	76
NM_001167823-2	82	210	96	24
NM_001002907-2	303	576	103	133
NM_002121-1	91	360	138	80
NM_017415-1	274	602	243	102
NM_015265-2	40	99	49	2
NM_000409-1	218	560	103	47
NM_018638-3	107	330	8	34
NM_014884-2	90	143	95	55
NM_001286420-1	99	161	31	5
NM_001081491-2	126	227	90	39
NM_031299-3	127	268	145	132
NM_001256720-2	198	472	100	117
NM_005090-3	50	157	53	1
NM_001122679-3	445	998	559	283
NM_001115008-1	677	2126	755	458
NM_001286615-2	305	676	227	231
NM_015356-1	186	514	125	160
NM_001278403-2	182	251	131	94
NM_001130722-2	80	147	37	7
NM_001283008-1	160	584	290	234
NM_005779-1	51	201	76	61
NM_001167867-1	407	1020	603	346
NM_001110213-1	882	1930	627	432
NM_032830-1	95	254	67	4
NM_001031623-3	255	344	183	266
NM_175038-1	187	312	262	54
NM_001161427-1	64	148	102	4
NM_003047-1	133	329	147	55
NM_017651-1	211	381	118	104
NM_015871-3	107	194	117	70
NM_001129887-1	423	1030	455	168
NM_001271998-3	149	254	170	145
NM_032430-1	339	877	472	132
NM_001037728-3	261	765	194	191
NM_212555-2	387	1029	561	137
NM_001282864-1	279	503	182	145
NM_001287491-3	90	115	97	9
NM_032319-1	303	554	229	104
NM_001617-1	125	377	211	31
NM_003032-1	222	571	132	124
NM_033437-2	420	713	376	250
NM_199231-1	317	808	445	143
NM_014700-3	128	405	79	134
NM_182703-3	236	408	121	122
NM_015414-1	415	1171	386	275
NM_001278261-2	134	331	110	59
NM_145914-3	94	255	6	39
NM_022899-3	185	559	309	110
NM_000247-1	56	203	39	102
NM_002931-2	118	225	27	59
NM_001145794-3	197	418	120	147
NM_017825-2	157	462	356	147
NM_001207071-3	157	181	101	100
NM_024511-2	25	131	5	4
NM_005946-2	198	454	117	71
NM_199334-1	358	1138	354	168
NM_001013435-2	584	984	431	428
NM_001146041-1	54	61	28	15
NM_030905-1	198	467	149	91
NM_198273-2	121	218	156	93
NM_001178094-2	141	360	166	151
NM_031889-2	403	1059	350	286
NM_020370-1	189	385	82	118
NM_198450-3	487	1221	420	180
NM_004650-1	149	306	195	189
NM_001077358-2	196	374	221	255
NM_004718-3	171	289	27	85
NM_005018-3	47	84	13	3
NM_053274-1	168	298	202	88
NM_018378-2	99	206	207	67
NM_014271-3	229	738	249	58
NM_014789-3	252	759	267	139
NM_213725-1	59	213	37	41
NM_021243-1	198	484	182	93
NM_030820-3	198	325	208	265
NM_001114091-1	155	282	193	111
NM_001042545-1	64	85	111	39
NM_006289-1	315	910	371	379
NM_001178142-1	292	559	208	209
NM_020201-1	233	277	19	41
NM_005001-2	192	312	151	54
NM_001190844-1	590	1619	409	415
NM_013319-2	30	65	36	1
NM_020648-1	94	170	40	52
NM_139053-2	135	229	79	114
NM_024578-2	159	389	161	72
NM_001265605-1	102	130	21	24
NM_173666-2	264	577	268	288
NM_001256163-3	248	491	226	124
NM_001204426-1	204	350	152	157
NM_001040443-1	142	250	58	86
NM_001170803-3	104	141	91	23
NM_001243212-2	76	91	1	25
NM_001541-1	71	110	24	33
NM_018191-1	78	192	43	40
NM_001163130-2	353	626	134	132
NM_005729-3	58	193	174	42
NM_001042507-2	290	678	273	241
NM_015958-2	288	585	239	139
NM_003080-1	132	122	104	50
NM_015439-1	162	326	320	90
NM_006249-1	105	200	145	17
NM_001039464-1	65	104	44	46
NM_017933-2	155	414	77	97
NM_006607-2	191	379	42	63
NM_012177-2	199	524	194	67
NM_172165-2	134	359	204	47
NM_205855-1	208	345	248	181
NM_001079882-2	97	132	40	46
NM_002732-3	331	801	360	185
NM_030807-2	318	641	214	157
NM_001113378-1	105	209	144	90
NM_004398-3	307	950	325	75
NM_145719-3	209	670	253	183
NM_014621-1	259	798	86	80
NM_024675-1	336	766	315	188
NM_001278122-1	168	285	95	77
NM_022104-2	75	55	83	74
NM_145265-3	306	712	220	204
NM_001002923-1	252	720	292	206
NM_198465-3	203	652	284	130
NM_000133-1	372	964	313	225
NM_207318-2	230	595	238	133
NM_001172674-3	272	560	192	123
NM_001243940-1	101	244	89	47
NM_012205-1	114	152	46	31
NM_006662-2	123	202	18	40
NM_000828-1	247	666	190	152
NM_001142601-2	149	346	207	70
NM_001164164-1	219	435	102	102
NM_138443-2	62	178	83	7
NM_001134233-2	119	211	248	74
NM_001127198-1	180	357	69	49
NM_001145944-1	105	264	44	51
NM_018186-2	155	346	177	199
NM_012477-1	199	604	289	102
NM_001178112-1	181	425	177	72
NM_025181-3	235	681	119	106
NM_005527-2	141	248	146	86
NM_004384-2	337	908	406	140
NM_207380-3	45	66	30	35
NM_001081550-2	397	691	173	154
NM_174938-3	627	1654	690	304
NM_002069-3	58	126	72	29
NM_004869-3	330	461	160	284
NM_144732-2	62	161	21	99
NM_001170588-1	262	700	237	97
NM_018043-2	482	824	468	161
NM_201550-3	203	493	84	146
NM_176884-2	57	147	75	4
NM_145109-1	184	276	96	37
NM_017662-3	124	243	36	44
NM_000541-2	206	346	107	70
NM_022451-2	221	388	215	127
NM_001164496-3	560	1182	695	383
NM_153246-3	349	752	233	287
NM_014601-2	32	177	50	40
NM_181552-1	194	401	85	98
NM_172377-1	309	615	288	116
NM_001198973-2	457	1180	394	392
NM_022168-1	225	612	217	286
NM_138777-1	59	303	116	109
NM_002619-2	68	109	57	44
NM_001251905-3	247	582	261	196
NM_001256272-2	380	833	283	142
NM_001001966-3	397	676	209	161
NM_033516-1	601	1193	557	464
NM_178013-1	110	224	80	18
NM_000723-1	40	130	115	46
NM_172056-1	212	528	160	116
NM_015457-3	55	188	40	52
NM_194300-2	261	572	282	9
NM_004355-1	262	610	255	197
NM_001164841-1	80	256	9	27
NM_001098824-3	260	645	312	116
NM_001135911-2	126	334	172	0
NM_080746-2	44	104	14	3
NM_000119-3	102	296	66	109
NM_181486-3	316	630	202	90
NM_001077350-3	197	315	333	116
NM_175861-2	192	372	116	66
NM_015015-1	95	119	79	71
NM_001242674-2	242	434	122	170
NM_024864-2	187	368	251	117
NM_005160-1	250	691	238	146
NM_032905-1	113	367	64	24
NM_033546-3	38	61	21	25
NM_152421-1	52	105	24	9
NM_001253845-1	73	140	11	9
NM_001014830-3	206	459	131	71
NM_001258248-3	59	193	45	31
NM_001151-2	200	529	160	54
NM_001013623-3	310	743	212	207
NM_133266-1	80	180	65	71
NM_001168344-3	54	108	49	65
NM_000959-3	80	253	111	57
NM_021088-1	176	383	80	151
NM_016656-3	423	795	312	382
NM_017637-2	320	675	442	121
NM_175854-1	51	98	20	29
NM_001501-2	121	293	195	83
NM_194314-3	221	726	295	95
NM_175735-3	101	191	101	74
NM_030816-3	118	288	156	54
NM_053041-2	148	207	94	44
NM_015268-3	42	148	1	11
NM_023004-2	104	182	51	102
NM_002246-3	93	125	24	39
NM_001170415-1	191	315	20	52
NM_001256827-1	138	295	87	131
NM_000784-2	35	81	32	100
NM_015596-2	182	316	68	226
NM_001166283-3	548	1360	480	191
NM_001450-2	65	172	18	34
NM_001284245-3	295	467	164	148
NM_032622-1	363	1220	343	145
NM_201628-1	139	246	122	32
NM_145000-1	159	370	98	104
NM_001005467-2	325	594	345	168
NM_020882-1	213	524	131	86
NM_001281300-2	231	474	329	79
NM_001859-1	96	168	54	29
NM_022494-1	241	538	101	194
NM_198584-1	284	662	216	93
NM_194302-2	56	174	92	38
NM_001003682-2	111	342	187	109
NM_000188-1	102	375	183	94
NM_033642-3	298	776	166	260
NM_003290-3	182	378	145	84
NM_014848-1	299	798	236	81
NM_001291314-2	312	738	223	154
NM_015114-1	29	29	4	38
NM_001277991-2	323	849	319	113
NM_173555-2	150	388	166	25
NM_198545-1	42	113	0	0
NM_002873-2	78	266	200	110
NM_152307-2	623	1088	364	375
NM_134260-2	323	560	318	147
NM_001171873-3	134	158	17	105
NM_194454-3	294	582	247	101
NM_004594-2	115	158	43	63
NM_004261-2	136	142	3	9
NM_203374-2	147	277	164	102
NM_001517-1	67	276	36	28
NM_002149-3	86	255	126	63
NM_001142676-3	140	281	84	94
NM_001242833-1	59	289	67	59
NM_173600-1	442	1051	256	154
NM_006052-3	102	219	124	32
NM_004097-2	191	277	152	20
NM_001243523-2	406	1360	374	193
NM_001145308-3	156	433	129	53
NM_197970-1	265	822	346	108
NM_080869-3	91	175	132	42
NM_001077494-1	157	261	330	57
NM_181808-1	344	972	321	322
NM_153689-1	426	802	476	266
NM_001004723-2	126	239	90	11
NM_001172771-2	133	360	186	163
NM_001290265-3	121	397	46	68
NM_001285393-3	152	355	270	39
NM_020427-3	160	322	90	225
NM_145283-2	153	152	85	34
NM_001129891-3	186	393	276	91
NM_007180-3	88	234	190	98
NM_152605-1	216	354	272	163
NM_001130846-3	182	414	162	45
NM_022841-2	215	402	143	170
NM_001290190-2	524	1105	381	315
NM_001289112-3	172	447	102	98
NM_001193460-2	96	154	119	12
NM_022495-2	290	604	162	246
NM_001024212-2	230	517	171	115
NM_001013635-2	93	143	24	18
NM_001127366-3	91	148	45	13
NM_031418-3	615	1392	722	174
NM_020678-3	310	667	400	175
NM_001001955-2	249	381	127	154
NM_024341-1	29	42	39	40
NM_000641-1	101	356	167	22
NM_018945-3	202	634	133	80
NM_004801-2	89	187	61	39
NM_000801-3	250	858	123	87
NM_144577-3	102	142	87	76
NM_024321-2	165	458	130	157
NM_001287135-3	184	416	204	47
NM_003506-1	76	292	130	70
NM_003361-2	97	152	106	75
NM_018034-1	357	823	421	215
NM_031419-3	114	238	109	176
NM_001286510-2	130	388	164	95
NM_080679-1	90	217	98	61
NM_016238-1	339	712	337	170
NM_004093-3	73	244	13	57
NM_001003940-1	291	694	240	309
NM_153833-3	209	429	267	138
NM_206967-3	159	573	176	96
NM_001135023-3	118	114	37	63
NM_001139488-3	93	201	91	31
NM_001291642-2	418	797	555	319
NM_033071-1	117	159	124	36
NM_052820-1	47	118	26	12
NM_144589-2	175	335	81	65
NM_173806-2	122	202	77	155
NM_004678-3	976	2633	927	1055
NM_001172775-3	56	117	55	11
NM_002192-1	268	502	224	154
NM_181678-3	746	2086	916	795
NM_014989-3	42	169	102	46
NM_057158-3	429	764	265	235
NM_001128608-1	139	438	235	152
NM_000200-2	154	265	48	198
NM_018404-2	127	290	63	125
NM_000052-2	184	407	286	143
NM_003700-1	175	446	256	11
NM_000898-2	63	217	65	31
NM_206866-3	13	65	0	2
NM_001660-3	136	298	220	97
NM_001042588-2	328	1048	265	186
NM_024086-2	101	237	96	61
NM_001190481-1	218	363	287	200
NM_002297-1	253	805	377	201
NM_002098-1	104	257	116	123
NM_001271765-2	126	353	134	19
NM_174952-1	121	184	108	88
NM_080871-3	108	230	136	47
NM_033108-1	929	1780	938	534
NM_002980-1	126	351	174	107
NM_001198798-2	212	476	74	105
NM_145756-3	30	155	34	28
NM_207309-3	61	325	125	64
NM_203472-2	135	305	125	190
NM_004782-2	106	215	180	15
NM_001900-2	159	171	77	51
NM_001165-1	0	0	0	0
NM_022066-1	188	415	423	28
NM_001198903-1	482	423	147	78
NM_001029861-1	158	266	201	32
NM_004999-1	141	236	189	56
NM_001199054-1	122	295	65	89
NM_001288960-1	272	307	98	105
NM_006937-3	30	125	23	0
NM_001040002-2	113	229	47	39
NM_203405-1	352	591	178	279
NM_001284206-3	27	79	73	53
NM_174929-2	160	490	155	94
NM_001355-2	120	248	99	5
NM_020214-3	678	1617	481	307
NM_001144758-3	9	20	7	1
NM_001244706-2	46	124	154	13
NM_001013672-3	133	278	82	98
NM_001042581-2	275	541	354	182
NM_001143974-1	259	469	222	169
NM_152545-3	44	225	69	27
NM_033085-1	227	312	129	68
NM_001168241-1	306	720	142	256
NM_203364-2	136	313	78	33
NM_004152-2	135	257	21	26
NM_018464-1	148	233	33	82
NM_001037293-1	171	307	224	86
NM_005702-1	149	478	84	125
NM_004704-2	224	488	294	112
NM_020801-2	76	123	116	59
NM_213589-3	28	54	0	14
NM_182974-2	186	478	144	97
NM_001146321-2	390	740	296	107
NM_001290212-1	76	157	35	18
NM_020179-3	230	590	148	217
NM_000254-1	366	641	274	336
NM_175931-3	53	53	39	93
NM_173563-2	276	626	256	198
NM_144581-1	52	169	57	82
NM_153047-3	183	288	98	148
NM_001166694-1	244	682	170	72
NM_001286071-1	308	564	197	145
NM_001256025-3	404	724	299	207
NM_000154-2	543	1193	967	306
NM_006839-3	241	451	317	125
NM_000165-2	75	188	53	83
NM_005422-1	190	537	325	150
NM_024871-2	97	269	66	59
NM_005755-3	105	120	53	34
NM_001190943-1	277	565	329	110
NM_018901-2	208	528	155	117
NM_020648-3	66	94	19	52
NM_182913-3	362	976	422	41
NM_017980-2	145	285	103	45
NM_003702-3	305	748	164	166
NM_001278376-2	115	334	159	78
NM_015157-1	202	551	427	70
NM_181466-1	343	921	364	277
NM_001080542-2	26	77	58	33
NM_018980-2	169	249	209	65
NM_001001556-3	337	944	287	154
NM_018713-2	316	805	339	194
NM_005816-2	487	986	448	224
NM_030901-3	239	793	281	133
NM_001145277-1	282	638	258	200
NM_001135773-3	195	491	237	56
NM_014612-2	170	219	97	119
NM_021132-3	101	149	104	35
NM_000366-1	138	289	40	51
NM_001282902-2	295	767	322	131
NM_006749-1	384	614	278	238
NM_053055-1	104	388	111	27
NM_001191049-3	55	65	27	15
NM_001286805-3	100	156	98	19
NM_001174097-2	100	211	73	58
NM_014881-3	161	354	151	95
NM_006758-1	288	669	353	256
NM_001109619-1	347	991	341	205
NM_001243768-2	198	373	218	180
NM_032118-2	72	109	24	66
NM_001177317-1	258	658	309	156
NM_138495-1	136	255	64	64
NM_001085384-1	144	301	152	93
NM_000257-2	58	118	110	94
NM_152313-3	151	338	131	327
NM_001130863-1	232	482	221	105
NM_182641-2	135	538	228	86
NM_001278562-1	428	878	382	234
NM_001204414-3	108	410	18	23
NM_003212-2	177	308	115	44
NM_003650-1	144	412	165	106
NM_001284308-3	160	625	302	116
NM_001017370-1	387	1057	618	327
NM_002299-2	244	654	183	235
NM_001039355-2	53	112	21	26
NM_001832-2	168	420	89	70
NM_194271-3	327	1090	420	295
NM_004482-3	144	326	65	44
NM_006613-1	88	79	15	0
NM_199437-1	615	1524	810	318
NM_016587-2	68	71	49	32
NM_000056-2	26	69	108	6
NM_033285-3	307	550	237	67
NM_133278-3	341	999	381	260
NM_020163-2	81	339	86	5
NM_001040455-3	64	87	85	27
NM_017754-3	250	659	150	126
NM_152423-3	377	1002	380	196
NM_153340-1	452	782	510	199
NM_207392-2	137	408	371	100
NM_032796-2	142	314	85	136
NM_001503-3	147	397	96	48
NM_000420-1	226	327	196	87
NM_001146277-1	171	216	102	25
NM_007236-2	143	366	139	124
NM_002463-3	171	303	112	100
NM_001289824-3	133	257	217	58
NM_001171136-1	183	658	159	89
NM_012088-2	154	346	137	135
NM_033179-3	261	695	407	127
NM_178831-2	71	153	119	18
NM_014941-3	111	499	248	128
NM_002703-3	143	243	32	13
NM_001184691-3	58	74	152	44
NM_018962-3	59	99	67	8
NM_001009939-1	85	165	24	49
NM_001204403-2	122	242	147	90
NM_001130026-3	485	602	466	232
NM_032413-3	386	808	453	179
NM_001139510-2	195	440	170	47
NM_001178006-1	170	265	164	131
NM_001145007-2	107	137	73	38
NM_012144-2	97	221	61	47
NM_017693-2	100	240	222	125
NM_001159279-1	278	730	254	181
NM_057092-2	153	333	224	20
NM_017841-2	44	82	14	42
NM_001288767-3	133	357	125	168
NM_033272-2	154	346	128	97
NM_003121-2	443	855	471	208
NM_002043-1	203	414	204	40
NM_001184971-2	251	448	159	149
NM_001135086-2	42	56	35	35
NM_001143826-2	262	597	225	124
NM_173689-3	186	348	221	194
NM_019887-2	190	339	212	81
NM_005076-2	289	855	245	192
NM_001269039-1	348	581	317	120
NM_133342-1	100	293	112	104
NM_000997-2	194	605	131	129
NM_005206-3	108	242	146	27
NM_001207018-1	42	165	33	12
NM_014766-1	94	324	73	53
NM_032656-3	51	163	135	26
NM_001135937-2	138	358	87	38
NM_001242630-2	290	678	299	195
NM_032849-1	159	333	233	76
NM_153634-3	246	585	338	70
NM_001143966-1	258	745	213	175
NM_173354-2	25	36	25	20
NM_003042-3	63	114	77	52
NM_001251978-1	60	156	61	51
NM_000762-1	60	174	88	103
NM_017821-2	178	406	166	143
NM_152440-1	202	667	281	176
NM_173620-2	39	79	58	1
NM_145637-1	106	242	121	60
NM_001206838-1	229	675	277	102
NM_001134665-2	446	879	392	188
NM_173625-2	257	465	195	64
NM_017909-2	48	143	14	3
NM_004381-2	227	736	261	48
NM_025163-3	4	105	0	0
NM_197941-3	104	262	55	84
NM_001101677-3	127	590	205	98
NM_032491-1	77	272	170	96
NM_020841-2	131	168	150	81
NM_199285-2	603	1377	486	233
NM_014292-2	381	921	430	381
NM_001480-1	424	986	212	183
NM_001258380-2	71	274	113	17
NM_001135598-2	42	179	150	0
NM_001008274-2	179	469	237	114
NM_181435-2	83	125	14	15
NM_001113361-3	76	249	123	69
NM_001374-2	127	321	98	64
NM_001267716-1	124	275	139	81
NM_014175-1	169	532	183	192
NM_002395-3	132	321	255	124
NM_173829-1	69	134	79	81
NM_001013622-1	127	216	196	97
NM_007361-1	160	408	266	33
NM_001167871-3	463	1089	318	378
NM_133478-2	318	698	235	222
NM_001163-1	25	102	21	0
NM_020921-2	72	155	0	16
NM_002991-2	121	295	50	25
NM_173850-2	139	295	158	36
NM_003470-2	234	678	189	95
NM_004596-1	94	350	98	63
NM_012364-1	183	403	225	65
NM_018043-1	384	613	415	135
NM_015299-1	67	75	13	14
NM_001195833-1	239	506	253	125
NM_145911-1	202	383	298	230
NM_175060-3	90	224	53	188
NM_001282675-3	416	867	461	114
NM_001243531-2	147	259	140	60
NM_001006938-2	86	229	77	74
NM_031361-1	225	499	144	208
NM_001244682-2	142	373	249	142
NM_172206-2	177	339	158	35
NM_014437-2	72	95	24	68
NM_175617-2	148	378	165	82
NM_006302-1	259	553	467	171
NM_001145320-3	411	948	610	293
NM_001002914-2	68	208	21	12
NM_199183-3	364	850	575	239
NM_001170738-1	99	262	99	27
NM_002621-1	74	304	53	34
NM_145173-3	94	220	128	34
NM_001204831-3	280	721	268	176
NM_144665-2	82	97	55	71
NM_176798-3	159	502	286	85
NM_001100916-1	301	290	282	87
NM_001170464-3	165	417	187	57
NM_133343-2	270	699	206	119
NM_181615-3	188	324	119	52
NM_001205280-2	204	581	326	220
NM_152325-1	181	170	58	14
NM_016050-1	347	556	346	273
NM_001083113-2	112	229	18	23
NM_021076-1	111	239	124	103
NM_005257-2	81	170	134	28
NM_032758-1	364	679	143	118
NM_001012393-1	59	256	123	62
NM_005544-2	87	421	104	84
NM_014687-2	60	234	82	58
NM_004874-2	136	282	70	75
NM_005866-2	79	231	10	22
NM_014448-2	107	233	139	88
NM_015321-3	61	146	36	17
NM_145285-2	91	224	86	89
NM_001242783-2	119	159	112	55
NM_058004-1	84	189	125	67
NM_017845-2	346	1037	237	130
NM_000221-1	162	458	197	168
NM_198514-2	426	1081	431	306
NM_002769-1	388	607	335	124
NM_052843-1	231	532	267	112
NM_080657-3	97	320	27	39
NM_001004298-1	170	514	109	18
NM_052857-2	90	142	57	20
NM_001080395-2	119	307	138	20
NM_174897-2	171	339	180	46
NM_001990-3	202	671	345	173
NM_001278785-2	105	100	111	21
NM_001017969-1	232	448	90	29
NM_031293-1	435	1129	419	215
NM_001243751-2	373	1246	572	329
NM_001171951-3	46	153	68	21
NM_018944-2	257	777	237	192
NM_001006640-3	222	250	100	132
NM_004494-3	154	360	224	131
NM_002256-1	328	777	310	151
NM_005271-2	105	320	135	10
NM_001142633-1	902	2132	1024	570
NM_078474-2	142	323	210	47
NM_005486-3	139	526	174	133
NM_006725-3	320	637	232	179
NM_001195129-1	116	226	28	36
NM_005908-1	107	337	76	62
NM_001017992-1	88	262	158	32
NM_001169111-2	293	848	551	310
NM_001172713-2	129	245	149	18
NM_002385-3	122	598	80	147
NM_173695-3	341	634	305	174
NM_153228-3	110	33	60	54
NM_001099857-3	79	216	70	9
NM_001122770-2	32	141	52	12
NM_004111-2	229	455	124	31
NM_001145128-3	126	292	163	44
NM_001014432-3	237	469	191	112
NM_138706-3	427	871	193	315
NM_032591-1	123	331	246	48
NM_177528-2	246	475	275	82
NM_001002926-3	82	155	153	57
NM_018366-2	71	76	32	27
NM_005391-1	48	55	16	29
NM_001283021-1	148	304	172	114
NM_022337-3	554	1571	633	340
NM_001248008-2	137	187	72	166
NM_021168-3	54	52	20	29
NM_001080414-2	48	113	60	24
NM_203303-1	272	684	330	189
NM_001080843-3	358	869	218	175
NM_001165037-1	269	385	164	159
NM_175617-3	224	318	138	59
NM_001144925-2	248	704	290	170
NM_017982-1	72	236	135	84
NM_207121-1	214	544	105	48
NM_016016-3	39	41	28	0
NM_024698-2	258	480	208	108
NM_001869-3	188	426	168	59
NM_207468-2	644	1366	360	255
NM_152544-3	412	1111	432	58
NM_001029865-2	282	457	218	86
NM_000065-1	233	452	191	60
NM_001198940-1	300	591	141	132
NM_133505-3	740	1688	624	452
NM_005528-3	174	359	288	106
NM_001010877-3	101	192	94	31
NM_001286613-2	103	358	71	125
NM_017916-2	228	340	189	152
NM_021216-2	37	136	61	53
NM_001290046-1	243	749	208	183
NM_020131-1	129	268	160	71
NM_017655-3	330	581	355	150
NM_001243565-3	156	347	151	205
NM_206894-2	66	196	59	21
NM_016518-1	412	930	396	137
NM_001162995-2	130	241	128	52
NM_001033028-2	112	376	105	101
NM_001169111-3	214	335	136	94
NM_001160169-1	237	448	99	131
NM_025147-3	179	319	26	204
NM_033301-1	184	423	319	240
NM_001206945-1	598	1707	429	310
NM_015203-2	201	450	182	116
NM_001278055-1	234	279	179	44
NM_002254-3	83	97	130	61
NM_020974-2	43	109	14	13
NM_015324-2	79	319	105	154
NM_005030-3	226	521	287	218
NM_170742-3	246	305	209	40
NM_018371-3	206	497	251	194
NM_032504-2	73	198	128	66
NM_020996-2	59	186	63	45
NM_018365-1	146	412	177	42
NM_153218-1	72	121	152	13
NM_016381-3	702	1261	584	270
NM_057162-2	355	621	333	138
NM_152527-1	225	876	262	304
NM_199427-1	139	385	134	78
NM_001145338-1	349	563	244	91
NM_003413-2	187	488	315	54
NM_003179-2	268	457	232	84
NM_173348-2	173	284	131	93
NM_001103169-1	48	106	23	15
NM_001146344-1	125	136	81	74
NM_144690-2	450	1132	437	222
NM_016334-3	409	609	341	214
NM_018389-2	217	370	137	116
NM_178863-3	239	721	189	64
NM_017966-3	43	79	58	24
NM_020774-3	85	343	83	90
NM_006829-3	76	195	18	64
NM_001136234-2	246	620	185	87
NM_001256378-3	78	216	88	42
NM_001174108-3	197	482	114	83
NM_138352-3	65	121	66	86
NM_001166702-1	256	579	200	214
NM_177949-1	343	631	339	153
NM_001288769-2	74	242	62	53
NM_001243333-3	31	50	90	19
NM_002815-2	114	144	49	47
NM_013308-1	395	845	343	412
NM_001242902-2	89	295	94	149
NM_178006-2	76	280	97	41
NM_153636-1	262	389	232	53
NM_014881-1	278	512	112	186
NM_003764-2	75	118	40	57
NM_001272088-2	398	835	231	185
NM_130781-3	39	154	66	7
NM_001194995-1	205	363	230	88
NM_015364-2	436	719	515	358
NM_022341-1	251	595	445	92
NM_002827-3	163	472	90	38
NM_033091-2	205	277	118	39
NM_005786-2	242	355	252	176
NM_152282-1	88	298	36	57
NM_021067-1	111	165	42	59
NM_003338-3	125	286	78	28
NM_138283-1	236	843	338	92
NM_020665-2	169	241	213	149
NM_181489-1	185	761	393	129
NM_022755-3	91	176	60	121
NM_023009-3	265	428	309	109
NM_001005184-3	218	652	155	228
NM_033046-2	83	267	240	101
NM_022773-1	142	268	94	29
NM_001134670-2	192	283	115	89
NM_173804-1	145	340	100	38
NM_015345-1	186	548	167	98
NM_001282188-1	70	192	54	59
NM_001896-1	27	57	28	15
NM_014328-1	111	421	46	139
NM_000910-1	149	619	137	115
NM_182703-2	125	227	99	21
NM_001288707-1	216	449	173	134
NM_173077-1	296	701	267	173
NM_001164831-1	276	795	322	274
NM_018200-1	15	250	50	39
NM_001195223-1	101	162	39	58
NM_001005270-1	295	490	100	195
NM_000554-3	152	294	115	72
NM_001243374-3	176	582	225	225
NM_001142298-1	134	268	76	48
NM_004828-2	445	799	343	218
NM_020702-1	158	392	162	225
NM_001287150-1	142	361	20	67
NM_001127598-3	62	318	136	60
NM_001005329-3	207	395	192	133
NM_031991-3	100	357	181	61
NM_183373-2	44	103	31	63
NM_001306-2	157	366	143	73
NM_001001343-2	242	555	153	94
NM_001251902-2	129	404	209	28
NM_183241-1	110	105	78	52
NM_007173-2	141	342	135	57
NM_198152-2	144	223	113	72
NM_032797-2	0	0	0	0
NM_001199622-2	149	147	88	106
NM_173674-3	68	132	106	6
NM_006848-2	142	274	98	33
NM_001113378-2	124	103	15	72
NM_001270965-1	328	911	238	233
NM_001160167-1	269	657	352	183
NM_001289033-3	308	668	512	217
NM_000311-1	345	652	195	152
NM_003741-2	118	361	84	147
NM_207307-2	319	686	259	303
NM_001145078-2	98	232	100	31
NM_181706-3	213	452	199	135
NM_020121-2	165	381	209	66
NM_021081-1	235	553	125	160
NM_201380-3	149	275	124	43
NM_001038707-2	274	581	216	121
NM_001281440-3	141	337	148	32
NM_138792-2	310	840	494	221
NM_014886-3	92	294	80	84
NM_001099748-1	1059	3116	925	412
NM_016540-1	457	854	365	177
NM_024496-3	163	296	299	108
NM_019592-1	161	466	235	143
NM_033504-2	308	527	377	125
NM_199183-1	304	883	456	451
NM_001007530-2	87	187	64	28
NM_001204830-1	107	147	95	43
NM_003220-2	118	383	142	61
NM_013446-3	103	227	79	14
NM_152615-2	252	565	217	225
NM_001162914-2	97	100	46	70
NM_000849-1	212	350	318	66
NM_001130716-3	81	104	34	38
NM_144601-2	104	231	61	24
NM_177454-1	171	399	123	227
NM_018666-3	26	134	2	21
NM_033510-1	97	266	75	43
NM_014497-3	522	1069	460	297
NM_006032-3	165	487	93	86
NM_001257119-1	370	1044	270	215
NM_005283-3	322	836	348	250
NM_023920-2	128	369	152	81
NM_001085398-3	382	879	226	264
NM_152879-3	42	88	35	28
NM_033018-2	110	362	132	68
NM_001278236-2	271	676	219	167
NM_024602-3	303	680	173	163
NM_032182-3	223	517	136	142
NM_173653-3	117	312	69	94
NM_178516-3	165	437	124	43
NM_001286559-1	172	345	104	107
NM_001024956-3	132	413	334	109
NM_005104-3	131	226	228	60
NM_001136105-1	182	551	366	307
NM_002032-3	96	256	77	1
NM_000530-1	206	480	279	203
NM_005139-3	391	976	363	104
NM_173479-3	464	1142	477	306
NM_001177475-1	59	150	27	0
NM_001004746-3	554	1285	564	327
NM_002443-1	177	343	159	158
NM_152670-2	105	260	109	110
NM_001058-3	247	602	136	119
NM_205840-2	202	398	189	109
NM_030964-3	101	304	62	112
NM_007027-2	190	474	241	146
NM_001128202-1	307	652	320	242
NM_021969-3	261	603	211	100
NM_014252-2	377	504	298	218
NM_001031804-3	107	374	103	35
NM_197975-1	461	1014	386	323
NM_001289972-3	104	340	151	108
NM_000982-3	74	157	106	24
NM_024758-1	212	639	150	55
NM_001243507-2	466	929	340	131
NM_017534-2	105	397	178	100
NM_213596-3	155	220	90	16
NM_001199215-2	151	383	209	117
NM_178548-2	53	334	23	42
NM_005583-3	66	138	1	30
NM_001014279-1	101	182	26	78
NM_005356-2	149	412	252	64
NM_020314-2	101	175	74	106
NM_001001437-1	225	418	168	152
NM_025176-1	155	379	337	126
NM_001286043-1	149	344	112	41
NM_014931-1	91	155	143	29
NM_003726-1	233	430	186	106
NM_153615-2	344	873	165	318
NM_001288668-2	286	706	219	132
NM_001966-2	344	598	475	174
NM_001944-3	390	1175	616	296
NM_017740-2	132	260	86	15
NM_022087-2	108	204	52	59
NM_001168400-3	784	1412	758	501
NM_001105195-2	32	137	31	11
NM_001008895-2	87	287	56	64
NM_002757-2	55	223	96	111
NM_014345-3	122	292	81	30
NM_153007-2	438	980	335	196
NM_030895-2	74	179	52	86
NM_031372-2	381	851	365	307
NM_001257378-2	65	101	84	47
NM_001130861-1	83	355	168	105
NM_001287496-3	433	612	456	137
NM_001243940-2	182	462	100	101
NM_001197234-3	155	380	208	68
NM_032334-1	195	433	196	143
NM_001127206-3	76	155	162	29
NM_001281445-2	210	490	165	183
NM_001738-1	119	242	98	44
NM_001171806-3	264	706	310	219
NM_152503-1	102	427	139	77
NM_012392-3	189	339	263	164
NM_001291593-3	190	444	68	68
NM_001258310-1	265	657	255	121
NM_199001-2	310	545	356	187
NM_032228-1	238	585	260	115
NM_000137-3	71	126	63	61
NM_017534-3	163	322	286	55
NM_003611-2	303	791	325	206
NM_003560-3	75	84	29	7
NM_012162-1	308	646	286	83
NM_001080435-3	138	226	21	47
NM_003222-3	146	256	65	8
NM_005988-2	402	874	379	330
NM_015492-1	29	31	25	7
NM_001167738-3	296	501	240	90
NM_001166108-2	381	647	259	137
NM_001010903-1	221	438	209	90
NM_001040282-1	476	765	480	357
NM_016050-2	311	608	384	137
NM_017913-1	184	467	103	133
NM_017550-1	98	199	75	22
NM_030789-2	274	696	208	265
NM_001270890-1	538	1106	510	368
NM_018153-1	134	227	2	85
NM_005895-2	59	146	22	5
NM_138706-1	115	444	122	56
NM_001257207-1	237	585	202	103
NM_001145643-2	206	385	107	147
NM_022804-3	287	625	224	67
NM_002729-3	63	255	76	15
NM_152764-1	239	793	135	90
NM_002985-2	112	356	73	74
NM_181712-1	222	430	133	114
NM_014779-2	68	153	137	58
NM_018189-1	131	296	174	59
NM_001204517-3	387	702	178	90
NM_153259-2	128	374	242	170
NM_182633-2	483	1260	590	301
NM_181616-3	19	74	20	5
NM_012341-2	101	166	23	16
NM_177438-2	175	453	231	169
NM_001033560-2	103	327	53	116
NM_033051-1	113	148	165	25
NM_138999-1	106	231	125	73
NM_015349-1	223	618	327	165
NM_153648-3	368	672	144	215
NM_022963-3	248	334	247	202
NM_001199887-3	104	271	54	54
NM_001257207-2	253	756	219	141
NM_001076786-1	99	274	32	38
NM_001207048-1	387	1031	527	251
NM_001076680-2	335	746	222	263
NM_021137-3	179	226	101	46
NM_025215-2	321	629	256	140
NM_031210-3	256	493	247	129
NM_001114137-3	133	300	109	140
NM_001002923-2	219	344	333	108
NM_001130182-3	45	66	7	21
NM_000115-2	279	659	280	192
NM_024798-1	322	718	413	171
NM_145644-3	86	355	79	24
NM_138327-2	222	692	233	195
NM_000358-3	96	173	146	54
NM_001017970-3	150	260	49	127
NM_001207034-3	210	426	148	109
NM_198827-1	234	514	206	261
NM_005423-1	218	582	294	354
NM_002986-3	214	466	193	46
NM_173633-2	48	193	65	3
NM_001256134-3	116	205	134	51
NM_001278403-1	175	507	203	140
NM_013309-1	290	753	179	106
NM_001282847-1	81	189	43	129
NM_006885-2	290	595	302	92
NM_001424-1	90	301	161	6
NM_003652-1	99	237	138	50
NM_001136037-3	275	429	426	148
NM_001253901-1	293	448	165	219
NM_001290142-2	106	259	12	61
NM_019617-1	181	351	83	109
NM_017660-2	88	165	157	56
NM_004052-3	55	85	109	6
NM_003978-1	204	235	93	90
NM_032447-2	86	184	69	67
NM_001039467-3	66	131	66	0
NM_175921-2	145	389	193	94
NM_198057-2	119	159	61	16
NM_018216-3	86	231	62	15
NM_001009994-1	367	790	292	131
NM_001258284-3	256	553	180	63
NM_005251-2	150	491	117	172
NM_001004454-1	195	446	95	55
NM_001207011-3	239	502	249	245
NM_005437-1	120	138	37	57
NM_001025390-3	84	117	25	41
NM_018687-1	189	447	345	149
NM_170782-3	284	622	308	108
NM_015324-3	366	759	137	174
NM_032689-2	185	365	84	157
NM_002860-3	79	226	75	17
NM_015983-2	329	800	382	132
NM_001291586-1	134	300	74	6
NM_014145-2	181	405	302	104
NM_001177515-3	141	355	129	26
NM_015935-3	197	390	82	56
NM_001127715-1	79	115	93	79
NM_183372-4	321	530	259	143
NM_006437-3	129	140	83	30
NM_001146266-3	72	154	63	20
NM_001127644-1	410	1007	374	312
NM_033364-1	45	163	17	52
NM_144646-1	86	234	31	25
NM_020399-3	452	800	315	342
NM_153692-3	183	547	182	22
NM_001098213-1	158	576	298	115
NM_021943-3	114	147	68	43
NM_001167871-1	628	1055	775	393
NM_002510-1	193	413	330	156
NM_001130083-2	382	875	508	236
NM_014796-1	213	566	84	57
NM_139320-2	25	79	28	21
NM_178171-3	121	470	143	41
NM_080607-1	80	279	58	81
NM_001004474-1	638	1610	660	487
NM_181449-3	248	424	174	149
NM_014742-2	248	569	301	141
NM_198517-2	51	194	23	33
NM_031217-1	543	1162	285	204
NM_052858-1	201	504	222	112
NM_001200003-2	217	370	99	123
NM_001164489-1	155	255	119	117
NM_001206901-3	527	800	486	267
NM_001008661-2	114	318	274	98
NM_012328-3	150	249	123	80
NM_181790-1	245	447	187	143
NM_001042486-3	140	254	39	58
NM_178354-1	289	578	304	105
NM_014773-1	149	271	98	201
NM_001035235-1	357	667	211	203
NM_194431-3	517	858	319	143
NM_007285-1	72	211	15	34
NM_001918-1	165	251	96	17
NM_001039467-1	163	459	61	55
NM_032599-1	110	198	138	97
NM_001001701-1	57	322	20	12
NM_016589-2	149	302	123	73
NM_012102-2	69	173	47	37
NM_001144984-2	200	385	100	145
NM_005847-1	105	190	74	74
NM_194332-2	120	255	135	24
NM_004666-2	223	372	165	108
NM_001002257-2	679	1527	728	328
NM_015015-2	98	224	114	124
NM_020794-2	161	476	145	140
NM_012419-3	157	430	47	76
NM_152594-3	85	138	131	111
NM_001128326-3	248	461	299	166
NM_001039763-1	230	385	231	149
NM_024741-1	107	280	131	37
NM_019612-1	169	265	69	80
NM_001282405-1	98	140	184	22
NM_001003693-3	307	911	259	146
NM_173830-2	114	454	96	77
NM_001139442-1	334	453	267	145
NM_021090-1	229	579	220	176
NM_016352-1	65	153	80	85
NM_001195257-1	496	1565	520	309
NM_001199142-1	200	375	183	105
NM_144590-1	469	901	290	221
NM_001252404-1	155	568	300	139
NM_152578-3	141	545	108	158
NM_015475-3	127	295	110	83
NM_001191058-2	111	351	83	54
NM_015164-3	232	316	167	123
NM_001205255-2	145	373	115	110
NM_133484-1	116	383	31	75
NM_001145527-1	106	291	72	44
NM_018366-1	237	421	172	214
NM_139062-1	224	462	149	169
NM_001271790-3	476	1192	602	208
NM_173496-1	154	349	143	146
NM_015428-1	120	313	108	50
NM_030571-2	117	186	166	189
NM_024565-1	179	583	401	246
NM_017988-1	107	155	64	107
NM_012212-2	28	34	28	11
NM_032124-3	366	868	310	158
NM_001004714-2	276	689	441	142
NM_000333-1	121	361	123	59
NM_017877-2	79	292	130	33
NM_001282626-2	72	72	98	14
NM_021935-1	323	531	360	255
NM_032329-3	129	184	136	56
NM_001290208-2	420	1104	565	418
NM_022129-1	59	161	56	59
NM_001170406-2	209	328	196	70
NM_001164375-1	143	191	127	43
NM_182504-2	160	245	138	84
NM_012377-1	0	0	0	0
NM_181866-2	203	423	256	191
NM_052874-2	58	118	110	62
NM_001290330-3	101	124	28	53
NM_138786-1	150	458	156	84
NM_001079559-2	53	113	35	8
NM_001136239-2	71	284	159	35
NM_001291311-1	693	1227	716	387
NM_001080511-2	82	215	43	103
NM_175872-2	438	710	392	259
NM_181079-2	96	253	136	24
NM_032014-2	138	309	112	126
NM_005418-1	127	290	69	65
NM_001098268-2	95	153	65	61
NM_021214-2	87	135	25	41
NM_001164444-2	156	287	305	185
NM_015409-3	116	230	85	45
NM_001142885-3	196	150	193	59
NM_002129-1	265	756	243	116
NM_001167989-1	95	191	109	134
NM_001278503-1	87	155	71	53
NM_003937-3	72	125	105	13
NM_152443-2	81	267	139	81
NM_148842-2	96	364	183	79
NM_001134938-3	134	304	150	94
NM_001042610-3	109	186	66	79
NM_001142473-2	48	190	22	13
NM_001193515-2	69	127	111	55
NM_001130725-3	136	245	230	15
NM_018490-2	166	540	141	140
NM_004609-2	107	147	50	40
NM_178545-2	34	77	0	18
NM_080389-3	117	222	143	77
NM_006236-2	47	152	50	0
NM_032446-2	13	19	11	0
NM_001198945-3	263	535	190	110
NM_001244808-1	150	211	130	113
NM_031918-3	38	133	100	68
NM_021994-1	101	242	57	45
NM_007254-3	83	220	79	35
NM_020807-2	151	235	118	23
NM_147188-1	257	489	142	90
NM_153219-3	94	97	44	50
NM_173674-1	197	274	163	143
NM_001271592-3	296	629	301	208
NM_001004474-2	51	63	87	18
NM_002091-3	192	463	165	94
NM_000851-2	244	546	280	90
NM_001441-1	131	373	149	42
NM_002422-3	299	636	388	233
NM_003159-3	287	708	214	155
NM_001270374-3	225	271	84	31
NM_024322-3	111	321	79	118
NM_006338-1	145	445	126	161
NM_198531-3	31	119	51	38
NM_016046-2	165	382	176	31
NM_007084-3	589	1409	619	418
NM_001278630-1	475	1266	574	270
NM_032849-3	145	283	154	139
NM_032513-1	166	372	203	42
NM_001251934-2	282	557	142	103
NM_032983-2	201	525	149	51
NM_007197-1	26	117	43	13
NM_025099-1	359	769	350	203
NM_003307-3	123	515	248	71
NM_207342-1	349	706	327	172
NM_025029-1	258	662	305	114
NM_000614-1	89	366	60	42
NM_005034-1	203	547	221	66
NM_006554-1	187	226	49	100
NM_003172-3	173	408	102	94
NM_001877-1	75	160	18	7
NM_015009-1	340	509	434	32
NM_020453-1	40	98	117	79
NM_018659-1	145	472	203	68
NM_130851-1	153	341	225	115
NM_145642-3	238	588	179	56
NM_206832-2	295	814	377	98
NM_003284-1	209	573	83	104
NM_015714-3	54	155	90	23
NM_022359-3	206	455	209	118
NM_025163-1	81	175	103	118
NM_018949-1	233	507	230	6
NM_033306-2	305	732	170	197
NM_015697-2	230	427	205	169
NM_001002879-1	408	942	385	288
NM_001135051-2	130	460	93	83
NM_023925-2	43	115	38	11
NM_032391-3	131	238	57	135
NM_006568-2	73	315	182	39
NM_001128636-3	67	117	50	16
NM_032412-1	195	924	257	128
NM_006165-2	357	755	190	168
NM_144611-3	69	162	99	69
NM_017886-1	273	530	304	161
NM_153741-3	49	136	69	15
NM_015566-1	182	404	220	149
NM_033103-1	232	532	161	190
NM_001077478-2	132	335	338	81
NM_145657-1	324	659	239	270
NM_001128165-2	112	216	67	44
NM_001001827-1	511	1193	441	260
NM_001242581-1	153	374	45	43
NM_001193312-1	265	645	199	186
NM_004851-2	333	666	335	288
NM_001130699-2	323	733	263	86
NM_182519-1	408	839	348	197
NM_001130831-1	348	600	303	131
NM_001029896-3	295	432	306	190
NM_001113491-2	69	170	30	90
NM_001278318-1	889	1926	1097	440
NM_001159546-1	203	508	350	231
NM_001353-1	381	728	441	182
NM_032042-3	69	165	148	30
NM_003339-3	168	653	126	143
NM_020848-1	72	166	48	14
NM_024607-1	284	593	303	177
NM_033087-1	125	217	6	14
NM_001161662-2	90	141	16	35
NM_001145453-1	65	158	54	32
NM_003822-1	276	464	174	158
NM_001485-3	100	321	45	130
NM_002125-3	214	582	268	160
NM_152868-2	33	97	85	38
NM_017868-1	79	212	103	59
NM_022049-3	56	203	191	22
NM_016938-3	100	212	76	134
NM_001281301-1	581	1057	511	200
NM_016441-2	98	402	92	18
NM_001136561-1	793	1814	619	521
NM_030979-1	152	240	37	65
NM_024762-1	79	219	81	37
NM_004877-2	35	163	57	47
NM_001114618-2	178	536	170	81
NM_004312-1	275	555	312	167
NM_001145080-2	139	266	229	40
NM_001190214-3	19	160	73	49
NM_080670-1	149	289	122	89
NM_001198754-1	171	262	283	156
NM_016023-3	97	353	101	38
NM_001253849-1	457	827	504	242
NM_006961-1	251	618	170	83
NM_001159287-3	214	435	160	124
NM_004716-1	201	336	92	215
NM_004118-2	174	431	49	125
NM_001085487-2	142	309	208	127
NM_001136197-2	413	1055	442	417
NM_001184765-1	119	111	71	43
NM_006509-1	293	670	208	135
NM_001841-1	123	160	74	2
NM_152542-3	97	157	54	50
NM_152444-2	171	411	176	50
NM_001143778-1	80	224	33	2
NM_203379-1	358	969	511	191
NM_198506-3	142	242	154	148
NM_024426-3	211	271	220	130
NM_001040705-2	545	1248	496	375
NM_015174-3	167	210	57	122
NM_198859-2	284	545	162	264
NM_001127216-2	93	197	18	60
NM_198491-3	187	388	156	95
NM_016059-3	156	271	8	125
NM_001135674-1	409	1028	341	220
NM_144626-1	234	595	198	121
NM_004104-1	55	189	23	17
NM_001144999-1	419	869	369	288
NM_001554-1	202	475	198	139
NM_015944-3	343	796	499	188
NM_001204197-2	247	394	87	146
NM_024700-1	193	368	186	215
NM_183238-3	639	1351	479	261
NM_001243878-3	232	391	140	91
NM_020814-2	228	560	305	82
NM_001267036-2	105	234	56	90
NM_178011-2	244	358	201	87
NM_152704-1	498	1044	685	201
NM_153374-3	110	189	46	63
NM_130446-2	57	50	17	87
NM_001010859-2	286	671	204	150
NM_175053-1	152	184	179	86
NM_001104544-1	174	356	125	76
NM_003923-1	197	371	143	119
NM_032136-3	301	737	113	115
NM_014046-3	314	738	369	170
NM_017767-2	96	151	179	7
NM_014984-2	78	184	67	95
NM_018270-2	82	338	75	38
NM_018322-3	225	414	133	81
NM_018115-1	257	591	364	228
NM_001285393-2	74	255	63	93
NM_198581-3	212	461	170	162
NM_020199-2	87	144	36	49
NM_001271775-3	90	213	57	39
NM_015306-3	76	138	50	1
NM_145807-2	132	321	196	88
NM_015888-3	166	333	252	104
NM_001570-3	473	1119	276	205
NM_030630-2	191	247	177	99
NM_000169-1	358	816	327	151
NM_138728-3	321	830	298	143
NM_197950-1	245	626	265	115
NM_024594-3	90	304	57	110
NM_152625-1	224	501	182	126
NM_001206987-3	143	265	139	21
NM_002552-1	528	1359	575	309
NM_021211-2	29	109	81	2
NM_012267-2	182	462	151	121
NM_016541-3	272	494	436	175
NM_001258403-2	123	227	56	69
NM_001172285-2	179	487	145	119
NM_001282886-1	229	591	364	103
NM_001102657-2	35	60	49	20
NM_001282097-1	92	177	86	66
NM_006772-2	343	589	249	153
NM_001122951-1	170	398	136	19
NM_001287343-3	62	166	104	52
NM_001008747-1	89	129	49	26
NM_001287763-1	239	529	282	79
NM_001135772-2	305	664	165	83
NM_152305-1	563	947	452	350
NM_000055-2	281	684	252	103
NM_001130440-3	106	264	94	13
NM_001159644-1	210	468	167	137
NM_181581-1	89	188	51	23
NM_173841-1	228	713	234	53
NM_001270408-1	197	386	118	73
NM_001134793-1	143	521	118	79
NM_001038704-3	79	333	55	112
NM_001136506-2	362	1000	298	284
NM_000774-1	236	447	260	255
NM_021183-1	112	217	87	64
NM_024747-1	101	263	48	60
NM_001080-1	120	385	127	84
NM_003539-3	535	1390	652	307
NM_003176-1	341	724	368	283
NM_181703-3	145	225	119	14
NM_207582-2	183	496	185	119
NM_001077-1	231	445	258	116
NM_001042693-1	118	195	86	65
NM_002073-2	86	166	61	60
NM_016433-1	28	44	0	0
NM_001010893-2	171	436	164	102
NM_024665-2	63	204	45	20
NM_001195131-1	281	502	385	54
NM_198687-1	131	258	141	35
NM_004308-3	147	178	77	62
NM_014143-1	304	770	395	167
NM_000257-1	335	541	143	166
NM_198572-3	175	469	222	106
NM_181716-2	109	595	24	64
NM_000399-1	348	754	395	167
NM_001326-2	385	875	367	221
NM_006743-2	116	302	117	44
NM_001165977-3	105	207	20	35
NM_145172-1	201	661	113	129
NM_002871-2	210	520	124	130
NM_181710-2	161	468	136	88
NM_001195249-2	442	869	451	263
NM_022484-2	279	718	183	232
NM_001130955-3	123	316	244	81
NM_001178065-2	181	329	76	88
NM_052853-2	226	420	185	82
NM_178424-1	643	1278	560	323
NM_198938-3	584	1307	552	481
NM_001278740-3	252	607	152	78
NM_001255-3	94	139	70	46
NM_018715-3	76	290	75	96
NM_006913-1	933	1746	1028	486
NM_001284333-1	189	276	170	111
NM_101395-3	73	90	30	12
NM_001162914-1	95	352	51	93
NM_005947-3	287	626	340	149
NM_033273-2	224	587	168	211
NM_133457-3	114	283	130	19
NM_133629-2	105	112	85	119
NM_198828-3	48	156	103	6
NM_015989-1	261	398	116	247
NM_019053-2	155	686	297	86
NM_002687-1	139	246	111	137
NM_001077511-1	296	703	314	106
NM_022479-1	90	167	33	1
NM_014203-3	113	348	250	31
NM_018219-2	121	382	123	183
NM_173521-2	254	468	121	101
NM_198709-2	215	536	158	138
NM_001160148-2	158	381	47	62
NM_004673-3	246	537	217	199
NM_001286693-2	296	773	239	164
NM_181621-1	153	271	60	6
NM_018404-1	262	457	133	191
NM_021161-3	238	715	293	158
NM_020376-2	123	393	169	148
NM_001172504-1	116	310	157	149
NM_001001965-3	443	1048	521	140
NM_001135862-3	80	174	45	12
NM_170693-1	306	891	225	181
NM_153646-3	39	129	42	95
NM_001167827-1	226	432	263	125
NM_177423-1	194	395	161	103
NM_003003-2	90	172	35	46
NM_033387-2	232	622	147	188
NM_024303-3	234	467	108	89
NM_016422-1	300	791	467	254
NM_001170703-1	148	339	133	90
NM_152397-1	289	515	198	136
NM_001286201-2	455	674	281	102
NM_001198798-1	166	646	245	107
NM_178006-3	145	314	121	55
NM_005207-3	78	282	63	87
NM_153615-3	149	249	148	173
NM_001082537-1	213	323	135	61
NM_001271803-2	94	299	62	25
NM_018030-2	212	466	167	25
NM_001143761-3	91	312	172	46
NM_001164407-3	203	301	106	85
NM_030764-2	427	871	415	225
NM_133455-2	120	311	100	62
NM_174937-2	56	106	72	1
NM_012297-3	106	354	198	126
NM_001201407-2	104	191	81	51
NM_024039-3	77	236	65	22
NM_018660-1	121	235	162	88
NM_001128835-2	134	159	171	23
NM_001286840-2	157	345	123	48
NM_001282631-3	96	257	76	22
NM_003175-3	155	289	119	101
NM_003658-2	319	479	161	152
NM_198427-3	460	779	341	294
NM_001174068-1	489	1212	472	397
NM_019099-3	100	225	122	25
NM_183233-2	177	450	84	179
NM_003922-3	91	174	54	38
NM_006517-3	109	194	74	1
NM_003482-2	337	617	224	196
NM_152356-2	114	242	98	50
NM_006949-1	172	272	95	49
NM_001349-2	385	825	390	191
NM_015939-3	201	324	128	77
NM_015571-2	201	398	81	145
NM_203301-3	108	271	68	23
NM_005869-1	212	417	270	112
NM_032420-3	74	236	111	98
NM_001136041-3	125	176	33	5
NM_018944-3	53	122	35	19
NM_173694-2	264	612	369	275
NM_018401-2	211	363	279	217
NM_152571-1	142	203	120	37
NM_133489-1	71	226	34	45
NM_016192-3	74	128	27	27
NM_001085-3	243	469	284	143
NM_001103169-3	127	335	79	45
NM_009587-1	425	1065	347	227
NM_001001888-2	687	887	458	174
NM_001101372-2	202	449	157	222
NM_002698-3	68	168	64	9
NM_030664-1	95	261	46	43
NM_022453-1	466	1258	309	332
NM_052906-3	112	223	101	56
NM_017631-2	86	116	70	22
NM_024078-2	83	204	104	54
NM_003542-2	331	626	135	193
NM_001204142-1	262	524	138	158
NM_001012279-1	289	528	224	134
NM_001144072-3	115	214	144	18
NM_172238-1	366	742	455	120
NM_032727-3	386	1042	278	184
NM_020700-1	319	691	310	80
NM_025049-3	177	449	85	53
NM_203422-3	232	824	321	54
NM_020409-3	76	240	104	64
NM_032429-1	418	807	249	229
NM_004860-3	232	857	243	174
NM_145206-1	263	649	172	132
NM_024539-2	232	625	248	159
NM_005444-2	87	139	1	18
NM_052957-2	253	574	201	255
NM_017811-3	89	239	74	80
NM_176890-2	272	743	321	172
NM_058244-2	117	140	61	32
NM_207309-2	73	59	88	18
NM_001003716-1	216	584	261	176
NM_007122-2	232	579	191	196
NM_020893-1	159	117	30	33
NM_001130455-3	75	183	59	67
NM_012190-2	76	187	41	18
NM_183240-2	12	34	2	49
NM_198177-1	186	308	109	217
NM_031284-2	236	541	203	116
NM_007354-3	125	273	138	88
NM_000906-3	186	411	81	75
NM_016180-1	588	1101	238	211
NM_152544-1	73	81	23	15
NM_032048-2	101	202	54	98
NM_001198593-1	181	415	216	105
NM_001204408-2	173	478	179	44
NM_001001666-1	195	649	154	77
NM_001164379-1	123	312	36	50
NM_198177-2	196	537	169	67
NM_023933-2	99	439	108	56
NM_001397-2	90	236	82	23
NM_001159484-3	103	339	77	51
NM_173638-1	134	293	219	101
NM_016126-2	33	122	8	20
NM_001258314-3	274	637	344	240
NM_032012-2	66	196	77	18
NM_001042603-1	99	401	108	65
NM_007181-2	213	355	134	98
NM_173822-2	103	170	95	23
NM_001005288-1	211	602	308	191
NM_032145-3	117	350	158	62
NM_001161330-1	70	155	80	42
NM_024829-3	230	478	359	31
NM_001142640-2	310	812	328	258
NM_001284431-2	88	360	166	45
NM_001077418-2	84	215	118	54
NM_024902-3	333	753	354	322
NM_001256599-1	70	227	125	34
NM_017572-3	204	438	194	76
NM_182971-1	170	367	252	65
NM_175872-1	161	349	143	63
NM_001080497-3	271	610	275	137
NM_001004067-1	154	330	75	67
NM_138384-3	129	259	90	119
NM_170675-3	1282	2752	1212	852
NM_019083-2	118	317	42	102
NM_153716-3	1776	4495	1982	1434
NM_031445-1	100	170	191	77
NM_001289912-1	313	552	235	159
NM_022487-1	464	1176	523	185
NM_001104629-1	248	344	199	212
NM_001271836-1	131	354	109	104
NM_001142801-3	688	1353	547	362
NM_022106-3	429	919	431	295
NM_001286057-3	187	506	204	57
NM_001162951-2	658	1843	703	416
NM_001204306-3	463	922	425	163
NM_018196-3	151	271	158	54
NM_213605-2	153	291	168	102
NM_001286554-3	134	187	93	136
NM_178839-1	241	557	237	191
NM_032867-2	326	775	457	166
NM_012197-2	157	310	201	14
NM_201433-2	280	562	193	98
NM_080840-3	314	691	360	138
NM_021814-2	64	215	55	19
NM_001159601-1	211	627	73	128
NM_005076-3	305	645	296	233
NM_017583-2	167	380	243	148
NM_174887-2	104	212	107	21
NM_032119-3	70	255	159	16
NM_024763-2	153	359	114	56
NM_001144755-2	72	105	37	78
NM_001190255-3	192	386	78	57
NM_022733-2	58	102	122	33
NM_001136485-2	87	294	91	52
NM_000949-1	184	310	105	227
NM_001135655-1	112	141	36	9
NM_014051-3	325	543	303	223
NM_175842-1	275	562	216	134
NM_024664-2	313	609	347	160
NM_001029858-3	144	321	45	74
NM_022138-3	129	160	197	11
NM_001184999-3	112	272	77	130
NM_018976-2	178	232	108	159
NM_001242764-1	331	782	285	110
NM_021204-1	290	547	220	282
NM_033518-2	405	697	314	189
NM_005099-1	379	723	420	205
NM_001282690-3	60	175	77	14
NM_003477-1	178	681	211	22
NM_001166112-1	296	420	258	56
NM_001256859-3	247	599	305	305
NM_181353-1	302	716	324	253
NM_001199534-3	95	191	21	44
NM_080646-3	175	646	368	152
NM_032600-2	197	341	249	56
NM_021149-2	166	169	211	31
NM_006666-2	50	192	48	26
NM_178422-2	138	272	105	40
NM_006412-2	75	189	74	2
NM_033529-1	718	1747	627	392
NM_001850-3	61	87	22	45
NM_182648-1	422	793	467	181
NM_001024228-1	180	431	116	140
NM_139057-1	70	87	21	3
NM_001278641-3	106	324	188	37
NM_033448-3	441	951	424	312
NM_153254-1	249	603	383	327
NM_016026-1	119	365	282	197
NM_025137-1	32	124	129	41
NM_032109-3	84	210	36	93
NM_022060-1	106	365	82	65
NM_031421-1	78	306	125	39
NM_203389-2	24	10	82	1
NM_181809-3	127	418	160	91
NM_015315-2	192	427	224	87
NM_001270395-3	71	208	100	5
NM_017451-2	87	220	59	94
NM_001024216-3	202	673	241	107
NM_002207-2	118	197	77	90
NM_001291420-5	1498	2368	1007	760
NM_001278237-2	150	226	67	28
NM_173573-1	33	178	40	39
NM_032809-1	122	294	243	78
NM_006671-3	0	0	0	0
NM_014329-2	99	172	110	69
NM_032701-2	137	273	20	54
NM_006680-3	358	729	428	269
NM_025031-3	182	539	186	54
NM_001164377-2	328	937	529	237
NM_001001342-3	360	727	464	279
NM_173631-3	159	483	189	153
NM_206949-1	67	144	65	76
NM_139056-3	58	189	26	49
NM_024803-1	250	500	174	78
NM_001483-1	235	502	207	69
NM_001747-2	118	214	45	65
NM_032876-3	375	708	294	223
NM_145248-1	214	544	287	114
NM_001199175-3	121	319	54	75
NM_001290215-2	68	193	93	51
NM_001079673-1	440	954	508	239
NM_017741-1	169	280	242	159
NM_001267623-2	324	744	404	207
NM_032482-3	70	175	94	75
NM_001638-2	167	294	34	79
NM_175733-3	91	352	153	123
NM_032888-2	45	98	25	0
NM_015656-2	101	94	37	29
NM_003361-3	264	557	411	158
NM_013306-2	163	430	79	13
NM_015670-2	81	318	242	41
NM_016180-3	120	326	156	73
NM_001242403-3	359	477	286	255
NM_021072-1	131	246	95	41
NM_005060-2	241	517	274	170
NM_003656-2	88	339	72	51
NM_001114171-1	220	412	354	249
NM_006177-1	301	715	344	111
NM_016950-3	264	549	137	164
NM_001202515-2	175	522	267	175
NM_006902-1	150	416	163	95
NM_001109763-2	85	219	97	39
NM_207361-1	145	300	263	83
NM_001904-1	81	324	108	149
NM_006272-2	87	98	19	0
NM_002076-1	66	243	34	34
NM_001198983-2	158	330	97	36
NM_182580-2	341	688	419	149
NM_139284-3	344	984	509	202
NM_021267-2	52	106	16	0
NM_018323-2	101	305	138	127
NM_178862-3	136	269	125	21
NM_006068-2	231	451	273	181
NM_001261-3	7	23	0	0
NM_130436-2	169	228	99	23
NM_001139502-2	105	252	55	51
NM_015115-1	107	305	115	72
NM_001256822-3	329	486	123	254
NM_001137551-3	73	221	60	3
NM_006137-1	47	194	35	71
NM_000915-1	69	205	112	48
NM_001024679-2	284	604	295	92
NM_152660-2	76	405	20	34
NM_001006610-1	249	482	106	112
NM_015035-3	34	67	81	5
NM_080431-1	256	481	348	144
NM_001256856-3	158	361	160	40
NM_182924-1	140	244	176	66
NM_001252404-2	117	293	250	61
NM_003630-2	131	209	236	21
NM_152444-1	616	1594	480	264
NM_001251971-3	276	634	73	208
NM_020424-1	63	125	12	0
NM_021228-1	50	261	78	15
NM_001732-1	655	1295	581	267
NM_001004734-3	483	823	330	336
NM_152311-3	282	732	351	121
NM_032935-1	194	589	271	37
NM_004256-2	173	557	297	149
NM_014053-1	155	334	124	30
NM_001039141-3	15	11	62	1
NM_001267043-2	240	569	185	167
NM_001243325-1	127	354	149	207
NM_001080779-3	404	1015	428	337
NM_005630-1	143	529	189	79
NM_001025231-2	68	109	51	95
NM_001136103-2	65	212	63	22
NM_152644-3	180	410	203	122
NM_001288814-1	125	364	72	49
NM_001278427-2	147	410	206	82
NM_001195306-1	193	219	145	110
NM_001163941-3	315	573	202	267
NM_001135171-3	546	1170	591	221
NM_175857-2	223	410	165	92
NM_006268-2	152	346	68	66
NM_033229-3	76	142	5	2
NM_003573-3	205	463	153	20
NM_213602-2	294	516	281	103
NM_022100-2	188	675	294	139
NM_001164385-3	125	373	191	127
NM_001130481-2	199	545	223	169
NM_201279-2	91	203	42	8
NM_020377-1	334	708	243	235
NM_198334-3	197	635	402	108
NM_019095-1	251	554	323	167
NM_001042550-2	247	526	242	269
NM_001098525-3	611	1303	680	391
NM_014691-1	176	561	134	69
NM_054013-2	756	1403	579	466
NM_021623-1	71	226	40	15
NM_138346-1	292	773	397	165
NM_020390-1	244	613	230	155
NM_001282386-1	148	295	107	53
NM_012248-2	490	1245	441	275
NM_001031700-3	305	636	222	115
NM_024574-2	79	138	82	53
NM_181678-2	392	1020	556	192
NM_001024957-2	187	734	345	173
NM_016520-2	247	415	315	256
NM_152416-2	215	438	204	175
NM_001243245-2	323	651	375	228
NM_001278708-3	461	910	360	298
NM_024528-2	152	195	187	107
NM_001145102-1	416	605	270	236
NM_175744-2	181	283	144	136
NM_152365-2	138	441	76	67
NM_012229-2	159	400	202	181
NM_001002245-1	319	492	525	126
NM_004213-3	190	650	206	277
NM_001270781-2	337	557	270	161
NM_198270-3	181	341	72	63
NM_016531-3	153	541	43	20
NM_174918-1	124	278	145	120
NM_000603-3	136	258	27	67
NM_144966-2	86	132	99	49
NM_016497-3	505	1281	231	207
NM_020469-3	187	213	140	33
NM_032440-3	159	284	219	96
NM_005873-3	58	183	61	88
NM_002700-3	82	84	15	20
NM_006727-1	76	221	96	59
NM_001256114-3	150	425	103	26
NM_018073-1	407	878	400	159
NM_025245-3	134	231	60	77
NM_030955-1	85	137	102	3
NM_004160-3	39	163	117	50
NM_001961-2	90	136	109	19
NM_005370-1	102	174	187	130
NM_001291543-4	54	151	13	34
NM_004849-1	669	1463	784	312
NM_144567-1	108	296	135	66
NM_173077-2	178	535	111	85
NM_173558-3	191	341	294	149
NM_024945-2	138	300	72	43
NM_016271-2	193	381	277	74
NM_199285-1	77	263	47	64
NM_001282204-2	300	649	240	71
NM_198426-1	230	364	128	32
NM_001491-3	182	287	59	47
NM_175573-2	145	455	115	66
NM_001003819-1	27	78	13	3
NM_019018-2	172	247	200	100
NM_000161-2	313	702	200	193
NM_198083-3	411	1014	371	199
NM_022071-1	136	517	259	149
NM_017817-3	97	258	36	151
NM_005501-1	127	192	96	219
NM_024652-2	178	235	170	78
NM_016323-3	93	383	61	34
NM_016593-2	160	360	186	153
NM_001278733-2	108	182	65	80
NM_015456-1	152	273	101	54
NM_016287-2	64	112	23	26
NM_001012508-3	84	140	59	97
NM_207102-3	91	170	24	77
NM_014981-3	297	550	333	133
NM_001258374-1	174	317	110	46
NM_012120-3	88	166	58	80
NM_207628-2	224	501	355	74
NM_014571-2	196	414	74	165
NM_198526-3	32	123	81	32
NM_001114176-3	61	60	87	97
NM_000775-1	108	230	52	113
NM_015617-1	174	426	91	67
NM_001080419-1	113	258	33	30
NM_033117-3	331	664	222	82
NM_138769-3	175	754	146	114
NM_021240-3	40	140	115	47
NM_001010940-2	107	236	77	4
NM_001281768-3	79	210	95	65
NM_001011878-3	107	360	114	103
NM_014950-2	113	242	137	86
NM_020464-2	201	295	165	134
NM_001286681-2	172	207	164	142
NM_005417-1	242	486	63	41
NM_002973-2	154	456	211	109
NM_205849-3	120	316	112	42
NM_000022-1	63	183	78	21
NM_025251-2	225	523	147	161
NM_001042520-2	174	546	207	138
NM_018913-1	420	798	241	309
NM_207362-1	303	489	29	147
NM_015039-1	138	261	67	108
NM_020978-2	356	732	354	234
NM_001282449-2	169	317	159	36
NM_024599-2	326	887	382	179
NM_152440-3	236	574	153	144
NM_020798-2	56	141	58	64
NM_000234-1	87	262	119	2
NM_001195683-1	641	1424	669	286
NM_015642-1	164	319	207	158
NM_006702-3	242	765	135	180
NM_001127487-1	102	155	63	96
NM_001270699-2	298	844	251	216
NM_005299-3	58	123	41	3
NM_001005738-1	528	1010	366	177
NM_176890-3	476	1131	414	228
NM_022742-2	175	389	225	141
NM_006988-1	195	248	150	114
NM_001145303-1	193	371	170	135
NM_006390-1	137	368	116	66
NM_001168364-2	258	652	298	104
NM_014982-3	281	721	268	177
NM_033183-3	259	474	123	92
NM_004770-2	20	61	12	3
NM_182658-2	311	555	314	143
NM_001135212-3	81	117	34	52
NM_177964-1	403	726	565	259
NM_001171195-3	85	142	38	2
NM_005621-2	115	280	117	126
NM_182760-1	394	879	288	196
NM_032512-1	244	313	299	210
NM_001134649-2	88	240	69	57
NM_212554-1	49	174	47	99
NM_001282333-2	321	797	235	145
NM_080832-3	204	498	251	100
NM_001278082-3	201	760	443	99
NM_152491-1	84	146	38	5
NM_025049-2	179	347	195	102
NM_001166698-3	154	331	246	233
NM_002553-3	357	982	329	160
NM_014165-3	102	307	78	1
NM_144599-2	101	253	13	109
NM_001135772-1	437	818	255	145
NM_001005405-2	437	811	220	262
NM_203380-1	267	796	268	146
NM_032714-3	169	144	182	4
NM_001174089-1	85	222	44	55
NM_002918-3	95	347	58	131
NM_022149-1	16	112	1	4
NM_001172673-2	369	857	201	188
NM_001267727-3	71	165	125	53
NM_001078173-3	259	588	143	172
NM_001284245-2	170	193	138	42
NM_139241-1	111	140	75	47
NM_181552-3	80	185	126	108
NM_058180-1	168	400	117	85
NM_016112-1	32	69	63	49
NM_001190900-1	135	391	268	197
NM_013253-2	60	217	59	35
NM_024663-1	44	334	104	63
NM_138411-1	162	334	54	116
NM_001202521-2	142	449	166	91
NM_020169-3	171	200	139	87
NM_024095-2	215	470	156	109
NM_181985-3	124	296	56	22
NM_001100917-1	282	639	251	192
NM_032606-2	140	188	129	80
NM_017888-2	179	403	192	85
NM_145693-2	100	103	25	4
NM_001253849-2	172	250	138	59
NM_001081492-3	177	287	186	97
NM_014985-2	84	340	84	57
NM_172211-2	83	112	23	7
NM_001163034-2	350	713	306	295
NM_001128636-1	235	418	544	92
NM_153355-3	66	95	111	21
NM_001244973-3	220	492	545	98
NM_001256690-3	99	234	40	60
NM_177965-3	125	246	69	91
NM_000968-2	310	559	185	280
NM_004795-2	231	471	163	126
NM_001012337-2	113	352	105	10
NM_003876-3	146	451	167	106
NM_032853-3	145	409	106	55
NM_001278409-2	50	137	85	71
NM_033063-3	310	599	550	250
NM_024558-1	177	432	127	181
NM_152787-1	111	419	100	155
NM_020364-2	656	1626	487	323
NM_001024611-2	111	189	167	76
NM_001037494-2	81	140	38	12
NM_021209-1	55	266	48	4
NM_001145438-3	170	509	201	111
NM_015216-3	289	940	476	159
NM_001127648-3	151	365	112	108
NM_001145903-3	455	1069	453	129
NM_182594-2	121	400	189	12
NM_001098509-3	313	739	416	223
NM_000949-2	212	436	84	76
NM_052872-1	426	1063	550	251
NM_017917-2	239	423	130	74
NM_002268-2	7	112	19	17
NM_001134938-2	143	355	95	54
NM_001167604-1	154	218	347	123
NM_153369-3	314	630	222	146
NM_005045-2	78	105	82	75
NM_022496-1	111	414	112	60
NM_017726-3	164	429	114	151
NM_017509-2	312	704	214	111
NM_176817-3	256	607	128	34
NM_000033-1	46	97	38	0
NM_020680-3	65	82	2	61
NM_181645-2	156	399	134	119
NM_001025265-1	248	521	233	207
NM_001010977-2	89	169	76	52
NM_133180-3	22	30	64	4
NM_003272-2	16	72	20	2
NM_144719-2	85	132	64	43
NM_012434-1	80	198	100	20
NM_001039877-3	132	282	143	39
NM_015395-3	117	255	86	79
NM_178570-3	436	934	399	206
NM_001040283-2	235	613	219	173
NM_001185082-3	24	28	2	1
NM_001003841-3	80	291	92	59
NM_031491-3	101	166	141	89
NM_024952-1	219	619	226	101
NM_021246-3	253	648	347	170
NM_001198719-1	125	189	247	87
NM_001243798-1	176	462	161	96
NM_024838-1	298	1153	303	235
NM_016943-2	269	504	272	150
NM_003437-2	235	411	113	49
NM_001012614-3	102	195	96	60
NM_001257198-2	188	538	145	121
NM_019116-2	133	352	122	102
NM_001168355-2	187	280	92	79
NM_133339-2	215	551	140	161
NM_001278406-3	126	291	97	56
NM_130851-2	158	440	206	140
NM_001243225-2	377	803	252	191
NM_152600-3	34	43	61	7
NM_020999-3	258	580	227	101
NM_004239-2	260	463	154	127
NM_001167972-2	203	396	161	132
NM_005570-2	84	159	81	63
NM_021061-2	185	425	163	90
NM_172069-3	179	501	91	42
NM_001077711-3	298	748	230	141
NM_005522-2	484	689	500	181
NM_138969-3	129	392	58	42
NM_001136533-2	160	295	148	102
NM_052889-2	488	801	212	169
NM_021134-1	318	606	457	140
NM_016217-2	57	145	126	27
NM_002875-1	101	240	83	22
NM_001399-1	72	223	149	66
NM_004213-2	143	393	250	67
NM_078474-3	330	1014	243	192
NM_001048181-2	212	566	123	49
NM_014334-2	254	606	265	146
NM_198484-3	82	111	2	29
NM_003657-2	315	893	343	230
NM_032479-3	187	398	259	144
NM_178496-3	148	346	176	181
NM_001080393-1	268	680	325	128
NM_130772-2	80	207	102	69
NM_014485-2	431	1103	468	287
NM_002335-1	87	298	43	31
NM_207355-3	108	169	71	69
NM_019613-3	31	86	42	27
NM_001276337-3	69	167	76	58
NM_203494-3	254	505	283	189
NM_016369-1	232	466	106	95
NM_019088-2	357	750	324	205
NM_032041-1	122	192	46	144
NM_032667-1	603	1144	313	378
NM_001171812-3	309	753	353	327
NM_001287397-3	97	235	48	77
NM_015184-3	164	761	91	101
NM_183008-3	394	925	393	240
NM_001199852-1	58	217	65	17
NM_152379-1	298	828	219	223
NM_018933-2	126	395	130	154
NM_001270944-1	415	892	484	215
NM_001164238-3	157	295	164	75
NM_032414-2	80	251	92	70
NM_152864-2	87	142	108	58
NM_020715-1	310	824	289	100
NM_145719-2	101	146	110	90
NM_002657-2	93	221	25	13
NM_138573-1	303	644	170	211
NM_017666-1	191	413	229	36
NM_001901-1	192	307	203	105
NM_001012978-3	297	687	467	142
NM_001282380-2	67	244	45	67
NM_173512-3	343	719	482	181
NM_006936-3	78	171	164	21
NM_015053-1	121	193	125	56
NM_014774-2	89	196	95	102
NM_138573-2	82	175	70	82
NM_005747-1	171	271	340	67
NM_001172285-1	333	785	334	171
NM_182526-3	287	641	425	182
NM_005981-1	300	661	363	252
NM_012322-3	217	484	434	190
NM_005533-3	153	386	182	150
NM_001966-3	122	177	146	161
NM_183377-3	163	611	184	124
NM_173855-3	79	170	107	131
NM_001015038-2	99	257	117	41
NM_001455-2	73	112	117	28
NM_000113-3	174	460	150	164
NM_173538-2	400	700	355	148
NM_152548-1	332	837	381	205
NM_003904-1	35	84	32	2
NM_014838-3	101	165	103	96
NM_001079812-3	75	207	81	72
NM_002160-3	375	1086	475	286
NM_031942-3	248	574	238	147
NM_017814-3	145	664	164	156
NM_020371-3	69	143	64	68
NM_019079-1	177	268	61	117
NM_001242883-1	171	311	157	55
NM_001523-2	202	594	227	185
NM_006012-2	65	250	114	66
NM_024841-2	195	423	144	196
NM_015945-1	176	583	314	264
NM_003533-3	100	251	321	79
NM_006045-3	225	695	236	103
NM_002849-1	251	951	411	153
NM_017850-1	195	491	291	166
NM_001104589-3	94	279	123	95
NM_152329-3	357	1018	315	261
NM_001004452-2	233	452	138	23
NM_001098633-3	300	449	229	185
NM_013434-3	60	112	17	38
NM_006987-2	105	209	22	18
NM_178491-3	129	448	182	135
NM_014813-3	178	721	161	157
NM_001172774-1	158	392	127	26
NM_020802-1	98	328	52	10
NM_144966-1	475	1172	371	288
NM_198124-2	207	315	22	126
NM_000106-1	75	99	96	86
NM_005511-2	633	1104	657	194
NM_024016-2	83	258	115	22
NM_003854-2	316	662	432	162
NM_001276418-1	206	391	238	138
NM_033356-2	113	149	105	7
NM_032404-1	270	454	168	111
NM_032436-2	142	246	70	78
NM_001170794-1	61	168	80	3
NM_001122834-1	167	348	119	144
NM_153488-2	260	430	284	170
NM_001168341-2	160	310	140	107
NM_001291391-2	647	1566	838	445
NM_001134939-1	364	820	226	70
NM_198692-1	30	90	7	16
NM_004789-3	38	74	79	8
NM_153839-2	316	627	156	237
NM_004413-3	206	511	189	101
NM_004274-2	283	751	285	146
NM_001271025-1	237	565	278	84
NM_145637-3	124	277	198	151
NM_003704-1	154	477	221	182
NM_002053-2	289	681	336	99
NM_001004134-3	105	401	82	63
NM_002044-2	122	260	330	71
NM_005519-2	342	939	464	167
NM_000474-2	11	30	0	25
NM_001143773-1	170	250	123	150
NM_001145531-1	171	214	95	41
NM_033468-1	248	581	318	199
NM_203411-1	128	245	56	14
NM_177438-3	101	152	1	7
NM_021076-3	127	385	91	99
NM_001161630-2	195	393	84	50
NM_001254738-1	206	409	211	98
NM_207491-2	130	353	236	99
NM_001001317-3	198	289	250	151
NM_052875-2	94	176	104	27
NM_021144-2	168	353	141	56
NM_018115-3	265	698	355	252
NM_001286400-1	300	526	269	259
NM_006014-1	119	176	116	26
NM_001130725-1	110	179	23	17
NM_181744-1	258	495	123	171
NM_177405-1	136	240	248	118
NM_020435-3	168	260	69	75
NM_001033088-3	178	288	68	52
NM_001146186-1	327	779	95	228
NM_021203-1	178	432	124	83
NM_020646-1	418	721	509	145
NM_001008237-3	361	774	313	245
NM_012293-3	66	156	44	36
NM_001743-1	297	765	140	98
NM_001130725-2	128	408	114	260
NM_177550-3	319	737	379	78
NM_001278213-1	130	151	197	104
NM_033386-1	163	251	170	103
NM_198690-1	194	330	359	135
NM_001256252-1	259	381	97	103
NM_022717-2	365	785	124	145
NM_153324-3	154	251	93	89
NM_001740-2	52	80	37	2
NM_033092-1	217	591	144	84
NM_002647-2	206	295	168	79
NM_201569-1	92	161	47	15
NM_022491-2	86	224	117	20
NM_024025-1	354	867	262	190
NM_024012-3	218	529	221	145
NM_018661-2	142	333	126	92
NM_021241-1	94	284	40	54
NM_203497-2	516	887	275	161
NM_000348-3	14	96	34	0
NM_001164246-2	175	247	88	46
NM_138327-1	817	1606	746	336
NM_006768-3	109	276	89	17
NM_001271749-1	46	113	31	20
NM_001201407-3	62	201	80	58
NM_001146688-3	188	213	200	156
NM_006822-3	216	325	98	240
NM_032227-1	43	101	5	1
NM_199044-3	198	684	252	172
NM_001042-3	70	124	35	8
NM_001858-1	257	430	440	211
NM_016306-1	248	550	231	174
NM_004244-3	199	644	264	224
NM_001004358-2	77	122	17	15
NM_181787-1	448	1095	431	181
NM_004371-1	194	242	183	67
NM_018233-1	133	334	139	169
NM_001172226-1	276	558	216	62
NM_138368-1	140	251	127	64
NM_001198802-1	287	569	315	218
NM_016614-1	137	209	50	53
NM_002150-1	71	179	72	60
NM_014726-3	181	413	236	142
NM_001243386-3	411	1050	226	309
NM_001171172-1	305	571	163	84
NM_005990-1	59	96	51	32
NM_015484-1	156	510	191	240
NM_145740-2	803	1490	613	335
NM_000298-3	449	940	477	206
NM_001185059-3	66	77	80	108
NM_001004320-1	227	634	224	175
NM_020804-2	38	103	61	1
NM_001164385-2	95	212	227	32
NM_015985-2	289	892	398	162
NM_032028-3	107	220	148	14
NM_032147-2	217	360	189	101
NM_152571-3	70	117	69	130
NM_032735-2	350	909	364	249
NM_178470-1	139	374	148	156
NM_015412-1	262	682	156	118
NM_018455-2	187	359	126	89
NM_001173539-2	48	177	33	41
NM_033229-1	273	554	161	76
NM_024063-3	278	757	312	308
NM_152989-1	179	324	83	164
NM_001161476-2	123	332	188	112
NM_033358-3	75	135	76	67
NM_012258-2	68	200	6	29
NM_033467-2	151	295	172	102
NM_001167608-3	247	663	231	190
NM_001005245-3	269	499	327	61
NM_016533-3	145	433	111	311
NM_022968-1	605	1197	475	334
NM_206895-3	49	82	34	52
NM_014334-1	196	541	255	76
NM_006315-2	75	162	63	17
NM_001199743-3	272	542	431	139
NM_005883-2	65	172	44	33
NM_000405-1	75	217	72	1
NM_020873-3	132	271	77	20
NM_133170-1	146	446	234	110
NM_019903-1	216	457	218	76
NM_006649-1	144	135	109	31
NM_002687-2	182	500	99	148
NM_005645-2	48	99	17	11
NM_014009-2	301	559	160	184
NM_001270640-1	883	1661	741	450
NM_001077197-3	172	710	185	97
NM_001033028-1	115	261	62	59
NM_001100588-2	181	297	156	73
NM_080676-3	77	260	98	97
NM_001146182-3	181	247	115	116
NM_001243308-1	365	677	338	232
NM_153835-2	516	1099	412	216
NM_020386-2	594	1490	450	381
NM_007348-3	447	1167	381	457
NM_016309-1	296	796	254	112
NM_001145785-1	103	307	259	130
NM_012383-2	30	98	41	11
NM_006082-1	228	561	95	153
NM_020880-1	291	429	124	78
NM_015557-1	298	604	196	151
NM_153336-1	145	341	97	95
NM_014621-3	199	312	117	35
NM_015009-3	90	209	54	67
NM_001039397-1	168	329	102	68
NM_001005180-1	97	244	52	24
NM_001102469-1	195	680	321	189
NM_001143995-2	43	173	93	27
NM_018199-3	263	327	95	50
NM_021110-2	24	127	16	46
NM_178864-3	67	139	47	60
NM_001271942-1	316	446	290	268
NM_018095-1	81	239	41	3
NM_017448-3	100	370	211	58
NM_001081563-2	53	203	93	48
NM_000928-1	298	617	137	118
NM_015266-1	173	309	186	85
NM_198534-1	199	532	228	222
NM_138800-1	82	188	30	105
NM_001267559-3	118	359	91	42
NM_005631-1	50	48	1	32
NM_002302-2	147	174	192	92
NM_020642-2	121	221	118	43
NM_033088-2	347	900	287	120
NM_001286775-2	271	697	175	203
NM_173544-2	205	386	152	188
NM_015154-2	82	113	57	46
NM_001174096-2	136	350	78	116
NM_017723-3	124	185	109	66
NM_206893-1	243	590	76	211
NM_153646-1	119	93	96	73
NM_198510-1	169	297	249	72
NM_020165-2	615	1377	528	297
NM_020390-2	195	280	178	72
NM_000810-1	125	424	96	32
NM_001804-2	12	26	0	0
NM_015270-1	110	362	148	29
NM_021076-2	89	184	119	46
NM_173798-3	227	400	259	104
NM_012112-2	213	408	134	69
NM_001145809-3	158	243	93	131
NM_020949-1	290	714	257	240
NM_002553-2	250	787	246	133
NM_001254949-1	244	518	138	109
NM_012421-1	192	540	228	196
NM_021192-3	194	449	199	160
NM_018955-1	173	365	103	163
NM_001171979-2	63	107	50	47
NM_024911-2	50	164	88	128
NM_001199623-2	64	35	56	9
NM_015471-3	110	249	155	41
NM_016102-1	55	84	35	5
NM_015969-1	96	313	64	23
NM_152589-3	154	285	250	117
NM_006193-2	252	647	329	199
NM_020843-1	451	941	232	248
NM_002685-2	29	311	21	110
NM_032045-2	298	685	402	250
NM_015886-3	469	1241	335	132
NM_001004334-1	184	312	79	129
NM_144691-2	99	370	129	14
NM_015503-2	97	237	104	67
NM_001098579-1	201	505	128	47
NM_145252-1	506	1327	452	421
NM_025239-2	222	533	165	76
NM_016226-1	169	358	151	117
NM_001012709-2	395	1084	408	206
NM_004006-2	267	388	231	152
NM_002622-1	107	355	194	78
NM_152384-2	220	403	194	26
NM_005274-3	185	424	65	116
NM_000327-1	88	141	31	40
NM_001204386-1	167	422	124	206
NM_001097636-2	108	360	72	49
NM_015112-1	329	732	311	295
NM_054027-2	53	237	90	30
NM_001129896-1	254	730	289	48
NM_144772-2	269	741	233	354
NM_001271774-1	125	97	19	0
NM_024933-3	291	397	288	143
NM_020436-3	138	233	88	94
NM_004262-2	208	483	65	71
NM_001257305-2	441	911	267	447
NM_001111125-1	239	376	213	211
NM_005598-3	81	180	32	15
NM_015201-3	120	246	72	33
NM_133499-1	455	963	289	221
NM_001003678-2	299	789	256	188
NM_003817-3	66	147	191	93
NM_006136-1	262	435	225	130
NM_001166276-3	149	337	269	36
NM_153645-2	45	94	6	27
NM_032178-3	180	461	336	145
NM_198566-2	159	327	238	78
NM_019060-3	170	567	244	133
NM_152860-3	190	370	142	62
NM_030752-1	173	446	158	137
NM_020834-1	210	646	237	158
NM_212550-2	122	463	138	202
NM_002836-2	312	754	385	138
NM_000605-3	288	670	231	225
NM_001042395-3	1634	3820	1484	1180
NM_005884-1	134	215	144	70
NM_003644-1	161	327	194	63
NM_000951-2	227	569	198	205
NM_018952-1	90	235	80	82
NM_144704-2	106	109	116	180
NM_148959-2	171	163	124	128
NM_006784-2	142	255	83	123
NM_001126336-1	120	191	15	109
NM_145858-2	65	188	93	51
NM_024621-3	158	257	85	82
NM_199050-1	531	936	525	291
NM_001160266-2	107	381	183	128
NM_201520-1	89	363	86	13
NM_178812-2	85	255	187	1
NM_001197223-1	572	966	424	172
NM_001082959-2	88	182	55	38
NM_182797-1	144	387	146	87
NM_001199764-2	48	152	37	0
NM_152349-2	507	1211	586	335
NM_006108-3	101	403	35	89
NM_001136202-3	95	101	83	5
NM_014380-3	165	433	144	110
NM_139283-1	109	199	97	1
NM_006574-1	277	674	246	132
NM_001166-3	103	324	146	45
NM_001171706-2	158	274	67	88
NM_001256601-1	294	714	433	233
NM_130442-2	36	289	43	24
NM_001286572-1	432	756	493	173
NM_001242501-3	185	548	269	171
NM_024079-3	87	267	59	18
NM_006888-3	29	124	52	3
NM_019043-2	58	355	55	104
NM_015297-2	75	195	46	94
NM_005331-1	215	326	66	10
NM_018394-2	240	584	320	105
NM_002807-1	179	334	105	156
NM_001042475-3	192	501	291	7
NM_001286078-2	107	198	163	63
NM_138811-3	51	129	48	37
NM_000967-2	124	313	117	48
NM_145720-3	99	189	250	11
NM_001170881-2	115	393	118	136
NM_005011-1	179	239	81	87
NM_001282944-2	89	182	49	87
NM_001272082-2	229	467	254	84
NM_152703-3	292	667	459	67
NM_001128629-2	175	403	176	94
NM_005875-2	366	630	431	185
NM_152857-2	179	367	373	56
NM_001253876-3	153	385	73	39
NM_004248-1	278	528	382	291
NM_001029886-1	376	675	375	203
NM_213651-2	156	374	325	124
NM_001288981-2	56	49	78	60
NM_052863-2	65	218	136	44
NM_015355-1	183	458	359	148
NM_001202475-3	55	206	150	20
NM_174942-3	246	464	181	63
NM_013398-3	334	765	498	170
NM_032017-2	54	301	48	88
NM_024658-3	69	186	23	41
NM_004575-2	130	248	358	61
NM_144962-3	211	664	217	211
NM_021249-2	204	495	188	198
NM_018259-2	197	558	169	62
NM_001694-2	113	128	116	7
NM_182506-2	68	191	215	54
NM_001131063-2	135	653	46	75
NM_199122-1	139	234	224	97
NM_001085487-3	362	1001	390	267
NM_001159291-3	56	136	38	70
NM_033306-3	392	1007	366	339
NM_153023-3	96	162	85	76
NM_001198806-1	199	457	160	127
NM_015329-1	125	408	165	131
NM_004139-2	156	133	139	90
NM_144695-1	79	163	115	9
NM_032536-1	203	465	177	156
NM_001001933-1	490	845	342	168
NM_001005175-2	392	831	447	292
NM_022159-1	342	771	311	187
NM_006828-3	206	506	350	207
NM_206900-3	124	306	192	254
NM_002838-1	344	609	290	176
NM_145295-1	228	541	152	113
NM_001010881-3	388	838	432	124
NM_001242668-3	346	834	426	341
NM_012245-1	287	599	295	127
NM_025224-2	165	407	215	31
NM_133502-2	326	685	367	165
NM_198484-1	137	196	71	74
NM_001282807-3	161	424	121	63
NM_001204090-3	407	1044	532	361
NM_001128427-1	114	275	90	43
NM_001898-3	109	186	76	117
NM_015946-2	119	361	99	134
NM_002481-3	77	209	32	66
NM_000033-2	20	81	3	52
NM_015465-3	100	91	120	38
NM_018602-3	426	681	187	234
NM_001269039-3	139	438	141	51
NM_182551-2	376	951	304	264
NM_152308-3	443	1162	281	488
NM_031288-2	87	173	130	67
NM_178553-3	181	348	207	19
NM_001835-3	45	109	14	15
NM_006998-3	389	889	332	290
NM_054112-3	107	347	67	115
NM_020210-3	148	236	29	107
NM_001172832-3	174	612	164	8
NM_181814-1	63	103	28	69
NM_182614-1	175	325	136	116
NM_001127617-1	75	108	76	24
NM_016491-3	19	109	59	25
NM_145260-2	88	303	71	45
NM_012409-2	712	1587	595	566
NM_001619-1	121	221	2	86
NM_024928-3	76	175	11	163
NM_022128-2	249	683	247	116
NM_002317-1	433	778	329	103
NM_014568-3	134	369	125	10
NM_001012981-3	377	795	473	220
NM_182541-2	217	615	170	173
NM_001004308-1	157	461	151	173
NM_001086-2	295	418	206	174
NM_145063-3	190	490	56	90
NM_001002034-1	280	377	218	94
NM_001754-1	175	401	154	80
NM_001100910-1	222	462	306	142
NM_207117-2	123	283	51	1
NM_003275-1	157	304	112	89
NM_013380-2	550	1116	278	168
NM_152545-1	207	525	135	55
NM_017449-2	54	78	120	86
NM_003355-3	142	284	145	131
NM_001252216-2	112	216	74	97
NM_001005239-2	354	818	238	182
NM_033430-2	52	349	89	84
NM_032947-2	195	439	190	87
NM_001290314-2	27	234	72	60
NM_020633-3	244	513	146	183
NM_001281718-2	288	1000	519	272
NM_002409-3	78	220	83	16
NM_007346-1	22	58	15	1
NM_001171946-2	112	409	130	53
NM_001198855-2	129	327	140	73
NM_012365-2	158	319	207	126
NM_001130089-1	464	987	465	307
NM_021237-2	149	213	131	21
NM_001035230-3	112	156	96	61
NM_000321-3	55	68	89	21
NM_016558-1	186	491	68	228
NM_001142352-2	83	417	55	87
NM_012101-1	198	570	133	69
NM_003393-3	694	1395	788	489
NM_021010-1	184	317	129	52
NM_207174-1	140	411	64	76
NM_153834-1	161	220	59	58
NM_178123-1	146	291	195	89
NM_052916-1	196	327	143	73
NM_015554-2	170	468	246	182
NM_012437-3	421	1008	443	237
NM_001242792-1	148	317	133	105
NM_080744-1	118	331	243	87
NM_007156-1	143	556	153	80
NM_003889-3	175	353	48	61
NM_177952-1	222	482	86	14
NM_152283-3	394	844	436	265
NM_001487-1	403	797	376	254
NM_001099334-2	139	269	10	23
NM_001416-2	125	488	153	25
NM_138804-1	263	426	284	57
NM_138612-3	114	381	50	64
NM_007356-3	171	557	106	126
NM_001286137-2	86	119	63	88
NM_000498-1	358	662	125	135
NM_000285-1	452	1090	390	292
NM_201591-2	273	550	95	84
NM_015864-2	128	195	170	125
NM_001080533-1	202	236	132	71
NM_015989-2	166	310	298	159
NM_016472-1	166	491	173	30
NM_138790-1	312	591	229	140
NM_001267-2	139	366	68	173
NM_014282-1	184	545	173	209
NM_020192-3	137	231	88	166
NM_001198902-1	244	438	281	203
NM_152397-3	152	224	210	187
NM_007215-2	50	112	43	20
NM_182828-1	200	452	207	85
NM_004383-2	113	506	67	38
NM_198202-1	383	885	450	230
NM_014289-3	136	476	134	168
NM_001170719-3	172	470	108	74
NM_007264-2	111	245	101	81
NM_006353-2	398	796	257	133
NM_001286059-2	149	508	114	113
NM_015295-3	409	722	552	257
NM_000771-3	238	484	528	130
NM_022833-1	20	99	47	5
NM_001173515-2	100	179	91	39
NM_078626-3	177	477	155	5
NM_001142269-2	231	667	113	121
NM_001127228-2	346	780	402	155
NM_001204118-2	194	373	215	175
NM_001282715-3	243	801	163	145
NM_032389-2	111	174	127	80
NM_001316-2	251	495	185	53
NM_145865-2	272	378	159	293
NM_001289807-1	412	794	383	188
NM_001105-3	457	1028	528	300
NM_020428-2	69	154	75	52
NM_002485-1	143	257	161	22
NM_020435-2	83	262	8	39
NM_012293-1	188	352	72	23
NM_001962-3	179	336	81	108
NM_015477-3	215	360	84	84
NM_021959-3	70	102	13	52
NM_001126105-1	278	425	98	105
NM_173175-1	512	1087	434	254
NM_000344-2	262	655	237	233
NM_018648-1	63	159	177	85
NM_001145543-1	208	597	162	100
NM_170712-3	1043	2215	1143	588
NM_015994-1	103	344	202	57
NM_001166687-1	228	562	277	40
NM_001185176-1	254	469	209	183
NM_000018-2	217	476	231	126
NM_153186-2	132	330	156	96
NM_153365-1	93	209	128	69
NM_001282765-1	74	56	139	49
NM_015645-3	192	540	244	184
NM_172105-3	65	72	114	37
NM_138790-3	223	572	182	229
NM_001256541-2	41	173	13	6
NM_024893-1	282	755	249	245
NM_014551-3	276	604	255	216
NM_001004719-3	436	1245	461	316
NM_000927-2	133	375	114	54
NM_183413-2	116	306	96	24
NM_001143835-3	649	1225	429	443
NM_016252-1	195	472	60	69
NM_001172110-3	656	1177	552	432
NM_001193363-3	418	924	482	207
NM_032374-2	45	107	7	30
NM_001256700-1	139	399	271	45
NM_004345-2	121	262	86	58
NM_016178-2	164	423	258	85
NM_001025199-1	142	288	449	45
NM_032944-3	229	456	235	225
NM_032832-3	355	657	319	56
NM_182541-3	40	39	9	0
NM_005680-3	418	725	239	70
NM_001286408-1	923	1960	792	415
NM_032831-1	201	394	189	97
NM_007283-1	158	381	220	66
NM_178510-2	142	275	196	91
NM_032642-1	176	255	132	98
NM_172231-2	148	244	165	118
NM_002563-2	195	499	179	118
NM_004933-1	82	195	97	40
NM_002392-1	418	841	538	303
NM_153265-1	215	571	304	187
NM_024638-3	217	296	197	93
NM_030912-3	349	600	184	240
NM_001135914-3	67	164	62	84
NM_207320-2	47	80	37	18
NM_139315-3	433	1008	435	399
NM_152386-3	89	227	17	34
NM_000862-3	327	570	329	201
NM_002559-2	223	434	151	45
NM_001005279-2	268	839	303	118
NM_001145276-1	478	1072	661	350
NM_000692-1	243	253	238	178
NM_000681-2	104	185	192	41
NM_002889-1	440	1060	389	170
NM_177417-2	130	329	117	71
NM_001244604-2	280	624	279	105
NM_006844-2	229	642	202	182
NM_001257198-1	153	313	229	88
NM_021078-3	429	788	303	255
NM_001076678-2	89	246	115	45
NM_001140-3	71	190	94	22
NM_001008224-2	309	533	155	141
NM_153025-2	253	440	142	157
NM_003383-2	161	339	47	161
NM_021937-2	66	104	35	33
NM_012181-1	53	118	79	36
NM_053051-3	424	932	420	199
NM_001190441-2	63	258	39	55
NM_080610-3	351	831	401	131
NM_080831-3	136	204	146	93
NM_004291-1	288	526	150	41
NM_001171904-2	182	394	188	155
NM_032826-2	144	266	37	43
NM_001163423-3	70	216	143	31
NM_000562-2	701	1479	482	344
NM_018972-3	69	232	145	64
NM_001166239-3	107	209	65	124
NM_001199642-2	264	583	284	275
NM_012068-2	116	428	191	89
NM_152699-1	135	209	137	118
NM_001282588-3	99	253	57	67
NM_005442-2	81	194	131	54
NM_001171946-3	99	194	141	33
NM_001143677-2	295	832	243	123
NM_183373-1	94	226	227	76
NM_000160-3	77	132	110	55
NM_018915-3	512	953	309	385
NM_152604-1	221	486	164	175
NM_130776-3	61	162	106	39
NM_001199285-2	69	75	71	16
NM_001202476-1	346	652	432	215
NM_181617-3	128	230	50	78
NM_001257374-2	253	728	387	235
NM_153373-1	210	411	134	99
NM_001525-3	124	286	44	35
NM_057158-2	136	336	148	109
NM_003019-3	557	1112	632	185
NM_173614-2	453	962	354	211
NM_024731-2	65	96	19	0
NM_198332-3	94	164	75	41
NM_022478-1	176	349	74	109
NM_144669-3	292	634	303	90
NM_007204-2	158	467	200	56
NM_198390-1	190	322	206	38
NM_016094-3	128	200	99	40
NM_017688-2	231	537	439	77
NM_004796-1	74	175	48	79
NM_001287150-2	72	149	36	36
NM_017639-1	112	225	63	48
NM_001122964-1	237	297	245	51
NM_001004687-2	209	539	109	82
NM_001256335-2	271	553	191	102
NM_003052-3	43	143	84	34
NM_001007026-2	178	482	258	151
NM_014214-2	24	78	2	35
NM_001290052-3	60	163	19	36
NM_006141-3	76	90	47	2
NM_001290312-3	171	462	173	126
NM_004882-3	331	955	438	269
NM_001199534-1	284	686	444	270
NM_003676-2	157	149	183	66
NM_019884-3	118	442	106	47
NM_032683-1	199	469	55	84
NM_003264-3	174	395	133	104
NM_023011-1	128	234	81	66
NM_018025-2	227	587	139	81
NM_001135862-1	77	334	50	10
NM_006299-3	279	875	162	228
NM_181506-1	121	358	83	45
NM_018281-3	236	599	372	105
NM_001282865-2	143	262	150	109
NM_015551-1	44	100	36	15
NM_004404-3	95	140	81	68
NM_022355-2	189	360	101	90
NM_014258-2	516	1457	546	375
NM_139199-2	262	974	351	168
NM_001286206-3	163	240	94	40
NM_030571-1	107	156	101	96
NM_000292-3	263	534	248	156
NM_033061-1	111	498	67	47
NM_006862-3	636	1394	537	428
NM_001256796-1	71	103	41	25
NM_005859-1	115	274	118	85
NM_020910-3	13	28	26	49
NM_033446-2	56	173	16	76
NM_173636-2	270	280	177	132
NM_003384-1	335	680	651	201
NM_175054-2	206	273	76	125
NM_032142-3	87	258	20	51
NM_001159531-1	122	226	59	40
NM_020407-1	459	697	423	295
NM_006322-3	151	365	67	126
NM_013371-2	140	315	111	65
NM_001163724-1	92	124	177	67
NM_172232-2	64	163	62	92
NM_001159710-2	271	575	134	154
NM_001256024-3	255	375	179	86
NM_001970-1	109	247	142	42
NM_025047-2	520	1247	454	334
NM_001169126-1	131	256	141	54
NM_022843-2	76	70	17	28
NM_020645-3	83	223	112	0
NM_006194-2	171	398	171	61
NM_018203-2	113	237	35	76
NM_005383-2	329	675	405	233
NM_152766-1	156	378	299	35
NM_001271014-3	45	176	61	86
NM_001267554-1	157	239	188	38
NM_001206480-3	355	791	479	112
NM_001190457-3	91	169	369	25
NM_001184763-3	358	719	308	95
NM_004928-1	160	423	188	117
NM_152676-1	111	281	84	69
NM_022117-2	228	453	166	151
NM_014910-3	167	249	171	127
NM_001271756-3	295	802	281	243
NM_198944-1	289	878	251	147
NM_152652-2	49	85	72	61
NM_001271165-3	96	139	66	39
NM_002699-1	174	363	168	105
NM_152479-3	192	259	183	22
NM_003251-3	42	178	9	27
NM_172352-2	87	86	22	40
NM_198273-3	262	778	368	100
NM_032531-2	426	839	436	160
NM_178349-1	430	913	178	71
NM_016242-1	124	443	168	71
NM_001142574-3	48	114	53	45
NM_001199938-3	410	790	301	190
NM_001004730-3	319	675	330	198
NM_005746-1	132	343	89	99
NM_003124-3	45	99	34	84
NM_006541-3	167	443	75	16
NM_170600-3	63	182	65	21
NM_033540-3	164	157	137	43
NM_022841-1	430	753	198	156
NM_173660-3	45	111	54	40
NM_001206993-2	534	1097	354	218
NM_153252-1	100	164	106	34
NM_152629-1	307	560	257	189
NM_032377-2	159	274	67	78
NM_003805-2	111	189	91	69
NM_001289089-1	163	566	106	32
NM_172083-2	79	105	63	80
NM_000687-3	123	348	166	21
NM_012306-3	94	209	46	76
NM_007005-1	193	541	224	139
NM_001145975-3	67	100	55	36
NM_001012761-2	70	186	95	12
NM_005051-1	98	289	142	79
NM_032130-1	230	598	147	68
NM_015397-2	110	290	114	134
NM_021571-3	327	1044	171	225
NM_005401-3	48	193	58	48
NM_000397-3	189	433	201	100
NM_172087-2	183	308	157	126
NM_019066-1	137	412	116	128
NM_001190899-3	280	572	238	142
NM_001283024-2	91	183	62	14
NM_002449-3	105	299	184	93
NM_080913-2	177	502	152	83
NM_021777-1	143	430	192	131
NM_182573-1	205	472	108	145
NM_032593-1	168	437	86	91
NM_024509-2	67	241	65	130
NM_025224-3	64	129	95	38
NM_020216-3	183	281	229	213
NM_001128141-1	99	352	84	33
NM_006299-1	176	482	230	99
NM_139053-1	89	163	89	28
NM_020402-3	48	195	35	108
NM_001099338-3	782	1793	726	591
NM_001277423-1	571	1295	448	333
NM_203297-2	326	645	225	174
NM_022494-3	127	414	238	58
NM_018332-2	359	664	336	251
NM_173631-2	347	907	322	168
NM_181708-3	121	279	157	178
NM_022034-3	342	1134	263	153
NM_001127242-3	112	268	86	64
NM_004646-2	58	132	54	0
NM_001160033-3	369	642	221	114
NM_001033019-2	152	358	98	90
NM_013340-3	205	435	299	91
NM_052838-2	149	397	197	81
NM_001077197-1	96	384	90	51
NM_013993-2	70	104	26	46
NM_005766-3	64	107	12	33
NM_019599-2	161	520	210	45
NM_007120-2	264	363	163	166
NM_212556-1	156	305	101	14
NM_018431-1	325	696	369	141
NM_173351-2	42	183	24	7
NM_181610-3	373	1153	357	251
NM_030935-2	99	108	69	5
NM_014438-2	62	134	61	24
NM_033181-1	439	1052	310	117
NM_001114093-2	231	382	190	56
NM_001256421-1	75	184	17	20
NM_145640-2	655	1403	539	239
NM_001257374-1	423	1082	297	216
NM_003637-2	690	1244	696	188
NM_171997-3	77	112	69	1
NM_022648-1	199	314	135	102
NM_033257-3	124	466	153	38
NM_001099218-2	130	271	117	26
NM_001195470-1	81	148	38	1
NM_024654-1	230	641	202	343
NM_145637-2	182	271	22	121
NM_001243259-1	80	284	80	19
NM_148177-3	64	185	88	31
NM_207582-3	149	422	138	159
NM_015258-2	82	232	105	103
NM_020663-2	129	318	158	68
NM_177983-1	307	362	200	55
NM_017429-1	432	865	337	147
NM_014688-3	96	240	108	113
NM_001202557-3	194	412	71	41
NM_015104-3	67	227	30	84
NM_024114-2	727	1714	731	351
NM_016446-2	129	150	140	150
NM_004958-2	182	562	106	73
NM_003362-1	117	341	164	100
NM_178564-3	186	337	114	54
NM_001005204-2	159	446	193	80
NM_001100423-1	183	348	27	48
NM_032043-3	312	730	255	255
NM_001013623-2	230	460	322	62
NM_022916-3	64	99	80	87
NM_173511-1	389	841	316	350
NM_144962-2	540	1297	258	284
NM_001170715-3	265	489	198	224
NM_001199800-2	14	40	18	0
NM_002916-2	107	233	50	89
NM_001143757-3	146	214	128	54
NM_001079871-1	123	472	141	14
NM_017956-3	295	884	361	130
NM_001145262-3	598	1012	431	398
NM_014455-2	189	338	157	219
NM_004453-2	137	254	113	47
NM_182935-1	168	282	45	77
NM_001017415-3	299	969	395	86
NM_001291494-3	185	432	111	68
NM_001164815-2	222	314	212	71
NM_001008494-1	193	498	62	61
NM_001243466-3	786	1696	518	244
NM_024122-1	442	844	370	247
NM_014364-1	85	262	83	79
NM_001127891-2	277	518	276	158
NM_004085-3	250	692	167	166
NM_000882-3	164	249	186	173
NM_005562-1	305	632	227	337
NM_001145523-3	129	385	70	113
NM_130442-3	107	231	130	31
NM_001289414-2	163	448	157	177
NM_001113207-1	94	419	117	97
NM_080841-3	232	481	187	264
NM_015962-2	104	326	44	76
NM_013945-3	87	123	19	100
NM_053053-3	280	587	243	195
NM_152526-3	97	288	47	92
NM_175876-2	146	465	202	183
NM_001005185-2	183	275	85	6
NM_032563-3	184	493	288	99
NM_002431-1	259	495	331	142
NM_139246-1	501	1161	590	220
NM_203399-3	560	1014	440	380
NM_001113523-2	315	782	296	245
NM_024779-1	119	455	155	182
NM_020861-2	321	521	145	302
NM_001496-3	90	348	101	14
NM_207365-2	510	1403	445	325
NM_001101314-1	417	923	317	322
NM_019106-3	55	256	74	18
NM_001278536-2	193	357	207	48
NM_152732-1	326	760	242	183
NM_001242929-3	102	216	62	55
NM_003905-3	246	427	133	75
NM_024083-3	204	331	209	193
NM_001358-2	209	472	204	99
NM_032040-3	114	241	141	111
NM_001161530-3	175	278	75	107
NM_003818-2	147	318	163	118
NM_001206855-3	128	132	129	53
NM_000748-3	258	556	233	201
NM_080653-2	202	330	98	119
NM_001199817-3	330	774	615	271
NM_016025-1	143	230	134	282
NM_001080454-3	53	117	53	9
NM_001018-3	235	451	194	114
NM_004942-2	387	759	130	168
NM_001009568-1	375	805	281	256
NM_001141980-2	394	876	345	179
NM_032731-3	397	710	235	197
NM_001258334-1	276	652	159	86
NM_001244735-1	181	296	203	85
NM_022445-1	219	422	213	141
NM_005641-1	430	1101	280	169
NM_198515-1	409	1291	384	371
NM_199160-1	109	249	134	36
NM_005406-1	391	807	397	344
NM_015270-3	99	255	67	44
NM_031412-2	278	581	353	128
NM_013452-3	183	422	164	88
NM_178026-3	170	281	80	99
NM_005718-2	122	312	59	70
NM_014765-2	107	400	69	71
NM_001480-3	235	729	283	127
NM_002034-3	74	214	56	39
NM_138764-3	117	283	79	119
NM_024947-1	95	214	110	62
NM_005773-3	122	404	59	32
NM_006703-2	136	198	118	28
NM_015622-1	177	498	131	95
NM_031955-3	253	635	113	256
NM_001190487-2	239	546	167	74
NM_002065-1	208	549	171	171
NM_032409-1	185	358	131	145
NM_001282234-2	127	407	95	140
NM_020753-1	194	258	174	72
NM_152431-2	669	1552	553	253
NM_031455-3	44	187	36	59
NM_001013642-2	350	600	362	298
NM_019016-1	195	362	126	90
NM_207174-2	224	354	135	134
NM_014902-3	224	263	274	150
NM_001252499-1	28	92	18	10
NM_173512-2	147	449	198	124
NM_023068-3	154	247	34	192
NM_005910-1	335	854	267	215
NM_000359-2	143	440	113	72
NM_020236-1	252	543	325	121
NM_001042424-1	66	133	72	2
NM_001193617-1	151	560	155	49
NM_001161729-1	639	1166	555	244
NM_020157-3	321	673	328	188
NM_001204144-3	522	1343	397	487
NM_001286078-1	108	199	84	85
NM_015837-1	22	92	26	23
NM_017617-2	52	251	163	44
NM_001282534-2	38	70	11	10
NM_032947-3	324	799	315	153
NM_015717-2	103	372	104	72
NM_005309-2	96	243	217	106
NM_014381-3	237	620	135	70
NM_003435-2	93	133	1	43
NM_003227-1	141	177	44	37
NM_001145641-2	199	252	73	38
NM_080706-3	300	691	437	131
NM_024701-3	140	285	128	29
NM_001199623-3	343	743	286	417
NM_001005186-1	388	1016	288	345
NM_001243782-1	234	669	179	121
NM_000840-1	222	354	358	259
NM_001185119-1	167	442	221	152
NM_133456-2	103	361	62	29
NM_024326-1	244	672	251	72
NM_198276-3	190	425	102	218
NM_000595-2	231	628	248	189
NM_033091-3	198	296	116	151
NM_152401-1	114	290	12	30
NM_021825-3	226	421	174	69
NM_021083-2	127	295	172	52
NM_198269-2	175	388	211	162
NM_014391-2	212	313	119	158
NM_024781-2	252	456	171	115
NM_005995-3	76	316	49	65
NM_000350-2	465	926	531	242
NM_152694-2	249	473	231	138
NM_000865-3	501	1387	723	289
NM_144668-3	238	192	309	28
NM_014342-1	106	204	78	49
NM_001257189-3	114	276	160	38
NM_006768-1	125	253	49	186
NM_020465-2	151	360	73	46
NM_001145850-1	967	2314	1126	579
NM_198681-3	246	266	100	122
NM_000762-3	90	73	36	36
NM_000640-1	76	221	111	89
NM_032133-3	43	124	113	6
NM_033126-2	29	122	0	7
NM_016218-2	83	143	57	82
NM_145032-2	128	358	347	86
NM_005911-2	234	446	318	124
NM_152330-1	199	501	142	81
NM_018208-3	190	361	137	157
NM_001145268-3	476	997	458	237
NM_001160325-3	397	693	393	195
NM_024829-2	292	473	371	98
NM_000047-2	477	881	336	140
NM_001167819-3	400	1054	370	435
NM_016399-2	88	215	131	25
NM_152914-1	128	380	121	72
NM_002367-1	343	823	520	226
NM_001010888-1	517	970	584	298
NM_000661-2	61	247	47	12
NM_152572-1	103	309	73	65
NM_198120-1	655	1430	784	254
NM_001198549-3	196	429	70	155
NM_014935-2	95	125	126	89
NM_138801-3	73	144	98	93
NM_001278670-1	26	80	20	19
NM_021190-3	142	289	107	113
NM_138446-2	280	827	233	83
NM_001163523-1	318	541	131	130
NM_033409-1	225	377	337	109
NM_003171-1	174	448	113	85
NM_023930-2	400	848	337	304
NM_001135954-2	105	236	97	73
NM_021057-2	132	313	58	33
NM_018426-2	74	192	53	58
NM_181727-1	310	438	223	169
NM_001288832-1	165	256	125	122
NM_001291368-2	282	737	290	153
NM_018100-2	93	147	64	56
NM_005323-1	373	872	269	190
NM_004564-2	91	225	63	100
NM_019613-2	101	174	134	46
NM_025215-1	107	324	186	58
NM_001005514-2	134	247	60	43
NM_022753-1	327	707	387	214
NM_005450-1	176	473	85	137
NM_002591-3	278	651	119	205
NM_178556-2	252	277	219	164
NM_001194938-2	93	140	44	15
NM_025134-1	360	763	170	57
NM_001199922-2	169	404	339	56
NM_032387-2	104	212	17	33
NM_198479-1	216	490	115	220
NM_033271-3	77	157	62	48
NM_020841-1	114	229	79	127
NM_207418-1	243	601	197	202
NM_001170715-2	82	178	35	6
NM_024746-3	156	372	148	82
NM_004196-1	281	659	184	217
NM_001256601-2	400	816	236	175
NM_032151-2	74	228	77	63
NM_145168-3	89	117	52	60
NM_016138-2	847	1700	717	507
NM_144666-2	180	255	97	128
NM_001199145-1	140	184	75	11
NM_174895-1	106	334	99	164
NM_001145132-2	151	412	341	42
NM_001256119-2	323	625	252	250
NM_001145358-3	494	1128	511	271
NM_001003699-2	100	218	151	0
NM_001135178-1	159	141	152	146
NM_004330-3	131	263	143	102
NM_145685-2	336	1020	429	342
NM_153376-1	70	172	31	13
NM_014439-2	406	788	406	305
NM_007099-2	94	190	37	42
NM_001281529-3	21	88	22	0
NM_017940-3	94	128	57	71
NM_178540-3	149	303	130	67
NM_001206804-1	303	612	267	64
NM_001163260-1	492	1129	538	257
NM_004885-1	204	712	329	129
NM_001039350-1	83	142	36	2
NM_018834-2	106	278	152	162
NM_001243403-1	145	470	65	65
NM_152447-1	209	413	168	105
NM_003709-3	181	425	177	168
NM_178019-3	232	362	133	110
NM_144633-1	213	493	199	106
NM_001242784-2	72	119	129	27
NM_005810-1	173	387	125	189
NM_203285-3	60	75	29	57
NM_022156-3	70	69	114	2
NM_134324-1	36	310	37	115
NM_001127610-1	384	967	351	217
NM_017907-1	197	433	148	56
NM_020982-2	228	423	200	68
NM_020409-2	149	338	92	56
NM_014802-3	141	373	48	56
NM_173607-1	172	499	85	80
NM_144697-2	104	280	84	57
NM_198395-1	104	330	168	97
NM_006779-3	40	159	55	47
NM_001278433-1	470	1029	244	296
NM_018254-2	62	189	58	26
NM_013959-1	161	331	44	128
NM_175040-2	107	164	112	12
NM_198448-2	71	354	74	31
NM_014659-3	76	269	157	71
NM_001008409-2	394	920	376	232
NM_017757-1	289	432	222	137
NM_152766-3	90	232	153	20
NM_173506-2	136	236	141	75
NM_032960-3	171	324	344	32
NM_032348-2	390	1134	416	278
NM_006492-1	154	498	90	106
NM_001287391-2	349	465	131	100
NM_203500-3	29	13	0	0
NM_000018-3	140	452	104	96
NM_182487-3	120	121	109	19
NM_004942-1	180	354	115	25
NM_003608-1	147	331	105	95
NM_001009562-2	213	609	188	108
NM_002663-2	62	290	119	112
NM_016228-1	31	38	36	2
NM_016032-1	146	553	114	177
NM_032012-3	124	302	103	88
NM_001004453-3	407	808	115	258
NM_015347-3	259	645	180	61
NM_024955-2	113	258	140	62
NM_207328-3	221	363	164	91
NM_002421-3	222	537	174	266
NM_024762-3	229	538	235	202
NM_001145523-1	469	778	299	299
NM_001165962-1	276	567	155	88
NM_033393-1	583	1170	254	303
NM_144684-3	5	16	0	0
NM_016453-2	82	146	81	138
NM_173079-3	286	548	224	201
NM_000346-3	15	35	0	19
NM_001197294-3	195	549	232	160
NM_003936-1	30	12	0	4
NM_001122835-2	203	252	90	109
NM_014584-2	120	243	171	141
NM_004474-3	130	370	166	51
NM_001171088-2	96	174	145	93
NM_005577-2	348	885	268	182
NM_175747-2	311	626	350	291
NM_000328-3	96	220	49	82
NM_198229-2	193	464	260	124
NM_183399-1	663	1408	394	285
NM_153020-2	41	59	7	0
NM_138433-3	58	135	70	15
NM_005628-1	218	440	200	100
NM_001191061-3	81	135	55	73
NM_152744-1	183	349	77	66
NM_004103-3	213	340	80	53
NM_001114093-1	159	282	53	65
NM_001683-1	70	205	150	67
NM_018919-3	91	312	144	19
NM_144650-2	124	273	121	14
NM_199073-2	95	61	75	20
NM_004040-1	89	316	106	91
NM_016438-2	56	184	77	0
NM_138327-3	247	772	218	176
NM_001127641-2	65	163	62	77
NM_182504-3	107	390	147	113
NM_006600-1	30	134	2	40
NM_001199163-1	185	488	216	125
NM_080388-3	232	506	269	186
NM_152269-2	336	518	251	124
NM_007065-2	177	317	130	105
NM_001261408-1	370	803	209	283
NM_181710-1	196	388	238	123
NM_005498-3	326	839	297	211
NM_173662-3	115	418	228	107
NM_001142459-2	135	299	116	81
NM_153034-2	127	187	101	63
NM_001198837-2	108	360	127	56
NM_001288706-2	97	171	114	120
NM_033117-1	280	575	412	126
NM_138777-2	39	58	9	54
NM_004593-1	399	619	298	255
NM_031962-1	304	684	365	140
NM_172070-3	151	339	111	102
NM_002675-2	98	216	213	29
NM_178012-1	195	385	69	119
NM_001173474-3	161	420	157	149
NM_020699-2	206	262	118	36
NM_024827-1	207	532	164	299
NM_018126-2	108	157	31	1
NM_024585-3	232	391	151	131
NM_007131-3	71	221	78	70
NM_001252657-1	146	354	79	41
NM_001193453-2	182	546	156	67
NM_033663-1	288	427	164	53
NM_001201329-2	192	393	208	131
NM_032681-1	124	609	157	200
NM_015183-3	290	772	250	246
NM_001129828-2	299	857	362	107
NM_003968-3	112	215	53	60
NM_003353-2	202	284	73	180
NM_002198-2	170	296	110	102
NM_031288-1	188	364	221	89
NM_001288780-3	350	914	219	131
NM_178578-1	107	279	90	104
NM_172215-2	742	1176	582	470
NM_001163213-1	52	166	47	32
NM_001145665-1	200	474	155	122
NM_001193455-3	132	302	156	141
NM_145178-1	254	625	193	131
NM_001006946-1	114	221	111	79
NM_017599-1	191	522	255	93
NM_014504-2	52	106	79	11
NM_031854-1	266	823	277	168
NM_001243539-1	87	406	116	128
NM_052859-2	307	522	243	116
NM_025214-1	108	535	83	248
NM_198836-1	169	433	235	109
NM_002303-2	78	114	77	56
NM_030625-3	100	315	159	139
NM_153437-1	229	514	85	142
NM_024969-1	553	1541	665	381
NM_015878-3	74	203	99	62
NM_016525-3	307	748	273	272
NM_001243597-1	222	423	226	84
NM_001205201-1	105	187	30	38
NM_022485-1	406	894	538	221
NM_172225-1	179	297	256	168
NM_001287431-2	73	225	38	30
NM_001278243-3	327	1005	349	248
NM_000579-1	340	718	351	161
NM_020673-2	29	60	9	83
NM_015230-3	195	427	233	46
NM_145759-3	335	790	490	263
NM_032889-3	128	229	18	54
NM_175575-1	193	512	220	55
NM_021021-3	265	669	153	162
NM_003643-1	110	226	75	51
NM_001282770-2	317	571	288	273
NM_018833-2	154	261	195	88
NM_133497-1	87	178	90	25
NM_138316-3	266	481	252	204
NM_145272-2	185	710	267	60
NM_018426-1	440	981	352	315
NM_001143979-3	52	156	34	27
NM_014648-2	230	469	242	76
NM_006958-1	114	195	96	64
NM_199204-1	114	227	132	42
NM_015114-2	64	66	21	54
NM_001037732-1	138	314	172	39
NM_016494-1	147	265	83	99
NM_178470-3	319	549	127	99
NM_015030-3	375	852	390	209
NM_001130110-1	226	318	137	53
NM_001272066-1	1002	2000	1015	651
NM_001130011-3	121	192	84	37
NM_006845-1	53	198	93	42
NM_000480-1	113	149	97	16
NM_153605-1	154	364	159	25
NM_001014830-2	162	167	113	65
NM_001160116-2	50	165	88	75
NM_001271044-2	55	172	36	2
NM_001265-2	154	367	186	126
NM_021074-1	154	466	212	79
NM_018906-3	307	780	172	204
NM_001173517-3	42	140	9	0
NM_001013736-3	326	667	181	174
NM_023080-2	116	243	71	48
NM_001142961-3	209	375	270	80
NM_152678-2	113	530	204	74
NM_015305-1	298	302	189	205
NM_001145645-1	126	204	54	45
NM_002228-1	193	284	61	145
NM_000296-3	118	137	103	34
NM_030816-1	174	268	229	138
NM_207311-2	51	137	17	21
NM_001025389-1	174	452	155	49
NM_024576-3	105	168	130	25
NM_001040458-1	208	358	196	157
NM_025055-2	87	198	8	10
NM_001256155-2	139	219	249	60
NM_144987-2	86	198	187	98
NM_194330-3	170	230	223	59
NM_018180-3	128	226	47	125
NM_198682-1	184	332	70	120
NM_014996-2	237	593	162	168
NM_080632-2	135	358	115	9
NM_175747-1	372	762	287	131
NM_004207-1	122	368	120	56
NM_006101-2	173	574	302	177
NM_176791-1	447	872	430	223
NM_199327-3	157	393	151	85
NM_001828-1	598	1476	690	335
NM_000326-2	77	168	68	15
NM_001171171-3	157	485	299	94
NM_001144663-1	35	163	118	27
NM_033027-3	60	292	31	26
NM_182520-2	199	393	327	257
NM_181686-1	338	475	179	129
NM_178504-1	335	716	433	180
NM_001290129-2	94	275	99	31
NM_021233-3	341	992	271	315
NM_172139-1	610	1165	482	292
NM_020781-2	77	402	156	104
NM_018143-3	74	74	76	20
NM_001244753-3	96	252	134	59
NM_016098-3	25	62	16	18
NM_173683-2	27	138	78	34
NM_144970-1	231	557	220	10
NM_001278710-1	56	180	49	19
NM_001286634-2	152	350	66	60
NM_024570-3	142	437	127	38
NM_015446-2	106	200	27	3
NM_017945-1	48	104	4	27
NM_002761-3	95	284	63	52
NM_000798-2	54	160	6	57
NM_015957-2	60	159	102	80
NM_001099857-2	65	171	104	35
NM_001019-1	111	261	58	70
NM_001168278-1	229	500	328	132
NM_001160277-3	114	391	101	54
NM_015374-3	145	529	109	57
NM_014225-2	203	338	193	227
NM_001002-3	178	400	139	170
NM_001042475-1	65	189	41	38
NM_001029955-3	428	858	370	200
NM_138415-3	78	259	101	99
NM_001282493-2	465	1290	504	238
NM_001077188-3	168	319	60	87
NM_133340-1	228	529	216	171
NM_001013643-2	121	303	133	55
NM_001173456-1	225	508	163	133
NM_001372-1	173	561	128	64
NM_001184748-3	166	502	178	50
NM_144657-2	130	490	196	149
NM_182572-2	329	823	380	144
NM_001145541-1	98	260	120	81
NM_033176-2	96	146	143	1
NM_017602-3	904	2078	1079	710
NM_001079812-1	124	237	105	77
NM_013441-1	49	277	62	48
NM_153478-3	214	471	122	251
NM_000682-2	143	252	171	63
NM_032230-1	189	420	242	109
NM_001167-3	149	382	124	57
NM_199141-3	39	217	85	0
NM_001143811-3	275	469	245	225
NM_001130045-1	312	790	399	135
NM_001127385-3	364	1057	267	159
NM_017819-3	99	133	79	24
NM_018034-2	149	443	273	110
NM_001803-1	53	243	225	145
NM_015289-1	123	224	164	124
NM_001145276-2	147	293	91	121
NM_001263-1	215	336	227	225
NM_181809-1	19	47	71	1
NM_016008-2	289	726	156	235
NM_001282986-1	42	100	100	45
NM_022351-1	98	261	47	32
NM_152402-1	174	458	143	97
NM_001083601-1	27	131	83	13
NM_001037317-2	107	293	82	77
NM_018029-2	422	862	410	172
NM_001216-1	185	562	142	210
NM_001025266-3	148	466	75	115
NM_017493-3	377	919	367	175
NM_001077242-2	148	347	132	74
NM_014917-1	106	272	162	46
NM_138768-1	78	311	253	22
NM_144685-1	379	947	288	383
NM_145200-1	172	464	314	219
NM_004656-2	144	223	99	155
NM_175931-1	33	29	62	3
NM_138367-1	176	224	102	126
NM_024116-2	30	157	33	29
NM_198187-1	205	243	188	72
NM_004843-3	128	285	152	68
NM_021959-2	116	351	102	189
NM_001172699-2	123	215	53	28
NM_005962-3	169	276	96	33
NM_134444-3	197	490	149	72
NM_054110-1	204	540	234	131
NM_022044-2	96	125	28	58
NM_139078-2	42	150	39	80
NM_175635-1	339	862	463	76
NM_001127706-2	307	596	261	83
NM_001017528-2	276	447	227	172
NM_013236-2	137	343	97	96
NM_016300-3	485	1466	901	188
NM_174911-3	100	228	165	54
NM_018951-3	123	232	164	40
NM_001252122-3	164	230	94	67
NM_001278677-3	36	111	64	5
NM_001286660-1	407	1009	382	298
NM_173560-1	92	128	43	42
NM_020530-1	155	291	254	83
NM_006143-1	13	56	0	3
NM_004580-2	162	221	48	109
NM_147780-1	10	0	0	5
NM_170600-2	143	270	34	25
NM_201279-1	50	89	35	74
NM_001256932-3	29	105	2	55
NM_002990-2	126	356	101	40
NM_006962-1	97	451	107	116
NM_138345-1	150	388	99	9
NM_006117-3	135	324	146	6
NM_001146264-2	245	591	299	133
NM_022374-2	23	122	56	37
NM_021111-1	162	324	354	144
NM_033194-3	55	193	55	40
NM_170784-2	345	780	337	257
NM_004995-2	191	397	318	182
NM_018466-1	141	371	221	57
NM_001277206-3	399	714	277	249
NM_024660-1	254	496	122	31
NM_032382-2	79	164	133	15
NM_002822-3	57	241	124	42
NM_152526-1	66	160	71	25
NM_006004-1	67	80	147	62
NM_015328-3	99	256	126	78
NM_001008222-3	191	370	280	213
NM_001160045-1	62	22	10	16
NM_007353-3	234	601	204	64
NM_052951-2	123	145	124	58
NM_005879-1	153	287	68	21
NM_001040715-3	48	162	72	20
NM_015279-3	243	429	203	121
NM_053054-2	76	243	70	50
NM_024877-1	159	318	95	121
NM_004979-1	60	85	19	71
NM_144716-2	179	363	73	100
NM_017813-1	314	633	140	237
NM_001174130-1	111	283	15	31
NM_018003-1	252	594	162	171
NM_001243658-2	199	459	218	85
NM_001030001-1	80	136	151	47
NM_002135-2	45	119	63	2
NM_198310-2	433	1091	394	159
NM_022371-2	131	324	203	48
NM_031961-1	435	799	330	398
NM_021132-1	65	199	54	35
NM_002067-2	175	396	126	84
NM_001136203-2	136	305	98	137
NM_004177-1	403	737	687	262
NM_015646-2	104	138	85	91
NM_152578-2	159	329	166	38
NM_005745-2	86	80	54	59
NM_006233-2	132	226	177	89
NM_001032282-3	140	214	85	84
NM_001242533-1	97	208	80	12
NM_001004479-2	198	468	126	211
NM_000758-1	150	339	198	95
NM_003835-2	52	218	46	38
NM_007046-3	77	183	111	66
NM_145026-1	132	462	83	131
NM_031215-2	210	395	118	28
NM_152523-2	101	65	64	68
NM_001145472-3	299	774	452	113
NM_001130083-1	400	818	364	135
NM_001166136-1	223	501	239	197
NM_001130481-3	494	934	466	87
NM_014035-3	463	858	296	291
NM_205853-1	138	368	123	98
NM_144729-3	107	237	72	58
NM_032927-1	121	212	74	22
NM_001184960-2	142	368	144	100
NM_001204376-1	355	836	280	188
NM_020946-2	113	201	186	45
NM_005859-3	244	428	213	218
NM_138717-1	306	667	401	116
NM_002402-3	33	128	45	75
NM_016436-1	144	245	75	49
NM_006336-1	174	393	128	125
NM_001003801-1	137	376	43	80
NM_003390-2	258	520	422	110
NM_025228-1	143	259	138	42
NM_001145249-2	184	337	200	160
NM_139170-3	76	142	81	51
NM_181268-2	316	822	200	142
NM_022662-2	183	414	106	132
NM_025263-3	138	170	97	40
NM_001286733-2	33	98	14	31
NM_198679-3	257	755	230	162
NM_030783-3	54	162	147	6
NM_001171832-1	189	417	45	143
NM_001168467-3	75	278	41	108
NM_001271822-2	43	37	25	27
NM_021094-1	131	309	97	33
NM_003071-1	383	916	260	256
NM_032512-2	29	132	6	37
NM_203417-3	216	572	144	108
NM_031435-2	52	138	77	38
NM_001270991-2	321	792	175	170
NM_182609-1	102	227	96	110
NM_080656-2	251	682	162	216
NM_001001410-2	225	356	188	109
NM_004352-1	17	91	6	0
NM_001135821-1	186	294	197	140
NM_032153-3	404	1000	355	159
NM_001171136-2	692	1798	930	679
NM_001004-1	248	654	199	79
NM_001184924-3	71	180	1	52
NM_181334-1	163	323	61	49
NM_003159-2	39	86	38	0
NM_153005-3	239	482	239	213
NM_058229-2	114	333	241	84
NM_015963-1	145	487	181	29
NM_199179-2	154	490	290	87
NM_001039496-3	103	352	84	72
NM_001007544-3	174	301	75	147
NM_005900-2	234	636	163	73
NM_139172-1	216	346	146	151
NM_001129830-2	69	158	26	6
NM_000798-3	185	447	101	12
NM_006834-1	126	371	95	95
NM_153707-1	286	623	320	181
NM_017589-1	160	276	74	114
NM_006186-3	166	242	130	65
NM_001185-2	229	398	202	100
NM_176791-2	134	371	51	41
NM_024674-1	213	479	197	49
NM_000738-1	53	201	45	45
NM_198451-2	568	1071	502	186
NM_016078-3	101	202	23	39
NM_001162384-2	79	113	60	66
NM_001166395-3	166	320	141	6
NM_001271594-2	144	318	128	82
NM_001079827-3	304	574	287	190
NM_005282-2	82	173	76	0
NM_019850-2	145	476	167	107
NM_152418-2	121	373	186	112
NM_032524-2	249	658	206	189
NM_001195654-1	43	164	50	20
NM_001163260-3	401	1188	458	251
NM_001194986-2	100	172	56	34
NM_024794-2	78	74	89	74
NM_172241-1	111	232	197	186
NM_017739-1	204	514	122	83
NM_005618-3	98	146	76	26
NM_005940-3	148	433	169	64
NM_001042440-2	281	680	301	151
NM_021229-2	71	148	90	19
NM_138410-3	137	399	106	91
NM_018452-2	577	1380	395	262
NM_001122769-1	134	462	95	72
NM_145265-1	89	159	77	10
NM_001128167-2	41	103	39	16
NM_025063-1	194	468	318	227
NM_206998-1	72	145	44	18
NM_005335-3	118	234	69	47
NM_206833-2	146	194	157	106
NM_018427-2	96	272	122	44
NM_001017991-2	720	1779	989	361
NM_032236-3	84	251	48	30
NM_001004749-3	262	391	190	149
NM_001177643-3	198	473	147	142
NM_018252-1	502	1085	460	406
NM_144680-2	166	571	263	99
NM_001128631-2	36	60	10	20
NM_018252-3	123	338	75	43
NM_001039706-1	108	192	180	81
NM_001205220-2	411	899	477	252
NM_001258389-1	270	336	172	106
NM_001282600-2	301	656	331	131
NM_001190807-1	117	202	163	94
NM_005783-1	111	144	104	66
NM_025031-1	540	1071	477	157
NM_020157-1	197	542	289	75
NM_001128148-3	92	208	29	25
NM_001033522-3	177	407	153	96
NM_001122964-2	221	425	306	195
NM_138788-3	92	355	91	75
NM_001419-3	125	199	75	112
NM_001174116-3	50	112	115	20
NM_001102608-2	173	468	123	131
NM_014732-3	265	479	301	40
NM_016462-2	73	249	218	134
NM_202004-2	141	157	144	20
NM_003331-3	330	602	253	298
NM_001003675-1	78	169	70	16
NM_178561-3	75	219	67	1
NM_001195416-2	195	602	123	224
NM_001003683-1	476	962	375	149
NM_018243-1	125	299	98	127
NM_004128-1	96	140	54	51
NM_001239-2	213	387	128	99
NM_001171170-3	184	301	234	83
NM_004961-1	101	200	46	24
NM_001289033-2	135	124	101	12
NM_001251885-3	139	386	217	83
NM_001271682-2	101	228	33	127
NM_001031746-2	189	421	268	204
NM_000060-1	405	650	273	231
NM_020794-3	73	164	78	36
NM_012292-1	86	260	56	93
NM_001243231-3	77	242	90	54
NM_017676-1	93	136	181	54
NM_024320-3	154	287	162	264
NM_198988-3	94	269	129	71
NM_006428-1	141	220	162	71
NM_145738-1	117	203	91	17
NM_001161585-2	285	507	229	81
NM_001145643-3	102	332	170	31
NM_206880-3	359	927	369	178
NM_032876-2	104	95	84	80
NM_021826-2	215	487	223	161
NM_001142776-2	133	352	194	70
NM_018724-2	95	341	59	17
NM_173546-1	110	316	75	191
NM_145800-2	65	204	86	14
NM_017746-3	260	414	214	143
NM_178859-2	444	813	464	323
NM_020300-3	127	210	32	1
NM_001197027-1	158	423	119	169
NM_031277-3	113	338	74	78
NM_001199838-1	273	817	252	92
NM_001057-1	330	491	159	135
NM_015933-3	235	435	291	158
NM_002532-2	198	440	402	182
NM_013941-3	197	461	113	77
NM_001080430-1	66	61	30	30
NM_001170751-3	167	720	230	141
NM_207040-3	334	916	452	121
NM_001200003-3	168	298	291	119
NM_207354-1	136	365	35	90
NM_016331-3	161	318	101	33
NM_001040629-1	99	199	104	37
NM_207662-1	401	908	393	180
NM_032207-3	100	264	164	141
NM_001097634-2	232	451	142	177
NM_144688-1	100	183	105	113
NM_001164803-2	8	32	7	0
NM_001130446-1	162	187	89	38
NM_001130072-1	130	202	135	27
NM_004634-3	127	309	196	105
NM_014929-1	190	405	125	132
NM_001135032-2	122	253	191	186
NM_001004462-3	381	894	511	321
NM_003753-1	98	156	50	52
NM_030647-2	102	196	52	35
NM_001145797-1	203	489	212	143
NM_003036-2	64	197	53	0
NM_004569-3	98	215	145	58
NM_018231-1	232	673	268	163
NM_001001890-1	268	716	117	279
NM_173473-3	207	303	92	141
NM_006937-2	25	51	27	7
NM_024105-2	174	344	59	83
NM_173548-3	177	248	165	160
NM_138455-3	272	429	170	90
NM_000892-1	212	678	227	78
NM_197965-3	448	657	403	450
NM_016332-1	94	271	91	40
NM_002903-2	34	79	15	26
NM_001289952-3	41	178	63	64
NM_153237-1	428	769	377	191
NM_001031690-3	305	444	196	151
NM_022750-2	71	185	22	52
NM_130439-2	124	321	65	33
NM_203347-1	532	1194	170	205
NM_022064-1	318	602	284	166
NM_001145076-1	67	149	77	29
NM_006211-2	125	207	117	74
NM_052901-3	176	572	330	111
NM_176816-1	304	646	141	59
NM_001171937-3	237	672	241	141
NM_000744-3	108	133	49	89
NM_003206-3	495	1023	643	443
NM_001252076-3	161	340	177	149
NM_019000-1	101	326	157	99
NM_014241-2	176	382	211	160
NM_032236-2	223	485	212	196
NM_018423-1	93	145	115	3
NM_001004492-3	92	240	167	76
NM_001184795-1	42	91	20	0
NM_203352-1	456	904	341	119
NM_001546-1	53	109	54	51
NM_024767-1	296	685	180	72
NM_194293-2	367	716	298	110
NM_018014-2	104	284	157	153
NM_032827-2	248	460	180	251
NM_001469-2	68	246	78	94
NM_016519-2	119	242	90	23
NM_024615-1	88	335	132	58
NM_015276-2	80	224	23	46
NM_016075-3	229	660	140	133
NM_020879-2	65	90	153	60
NM_030912-2	35	121	39	67
NM_000698-3	163	349	118	47
NM_001004688-2	154	516	89	20
NM_006928-1	107	284	109	66
NM_001005466-3	337	1050	417	245
NM_001122838-1	96	171	108	17
NM_024664-1	110	164	64	68
NM_014238-3	316	697	294	236
NM_001198664-1	27	98	1	40
NM_001289152-2	153	558	160	144
NM_005608-1	145	590	260	131
NM_020663-3	315	811	159	135
NM_001257966-2	530	953	377	304
NM_001004724-1	173	197	72	67
NM_181508-2	53	138	32	37
NM_006360-2	104	251	57	19
NM_001031720-3	161	274	97	52
NM_001011645-2	68	180	46	15
NM_016232-1	168	525	131	130
NM_152601-3	54	160	21	71
NM_004220-2	284	683	272	81
NM_003416-3	90	133	86	23
NM_017805-3	212	499	166	109
NM_001163280-1	134	240	156	88
NM_001256014-2	114	237	198	82
NM_017551-2	146	262	178	144
NM_006499-3	99	152	62	47
NM_017653-1	56	57	84	52
NM_198461-2	91	559	232	169
NM_002555-3	156	438	189	67
NM_080750-1	207	478	128	163
NM_178431-1	277	722	221	96
NM_003088-2	79	39	59	32
NM_019857-2	524	1009	545	238
NM_015896-2	92	187	200	20
NM_198038-1	661	1274	598	415
NM_001198547-3	316	764	307	274
NM_148918-3	151	307	59	96
NM_001282740-2	72	144	65	25
NM_145250-3	184	378	228	66
NM_005606-1	134	200	146	180
NM_182847-2	114	217	146	103
NM_001277348-1	157	325	90	106
NM_032017-1	109	186	149	24
NM_019089-1	105	224	141	35
NM_000051-2	91	188	162	20
NM_176812-2	175	352	235	73
NM_001005470-3	94	403	129	108
NM_018448-3	266	670	261	205
NM_032815-2	36	208	126	33
NM_001270497-1	187	379	84	78
NM_175907-1	302	826	246	310
NM_001143992-3	96	229	150	17
NM_020854-1	290	719	349	130
NM_173642-2	93	226	143	45
NM_153218-2	147	423	128	50
NM_001130415-1	119	121	111	35
NM_207163-3	97	113	39	61
NM_001127179-1	286	582	484	216
NM_006858-1	293	717	258	270
NM_012382-1	89	210	101	40
NM_001136005-1	755	1153	782	358
NM_001270966-2	192	336	59	48
NM_021069-1	218	673	253	150
NM_001261830-2	126	625	163	31
NM_001143836-1	311	647	319	98
NM_001006939-3	102	203	52	54
NM_001282697-2	352	577	294	169
NM_080821-3	44	155	98	35
NM_018269-2	241	477	404	225
NM_178122-3	248	321	190	60
NM_001005287-5	112	227	93	13
NM_033071-2	107	181	77	23
NM_198686-3	152	362	133	86
NM_015077-1	62	222	108	31
NM_033126-3	94	165	117	203
NM_152446-1	276	552	335	199
NM_000602-1	78	141	57	18
NM_016258-3	180	497	118	83
NM_175573-1	288	582	357	216
NM_001282751-2	91	55	160	73
NM_032878-3	88	240	131	86
NM_133373-1	241	550	272	80
NM_198839-2	167	445	212	106
NM_001145641-1	179	493	105	136
NM_001286237-1	94	170	75	98
NM_001166278-3	140	194	112	123
NM_012293-2	132	232	128	22
NM_001284223-2	83	227	260	79
NM_152614-2	291	570	286	158
NM_175709-1	54	69	74	81
NM_001080518-3	544	1121	400	384
NM_176894-3	239	678	155	58
NM_152298-1	179	416	132	100
NM_144779-3	136	240	40	54
NM_024901-3	88	160	117	76
NM_001286094-2	140	280	67	96
NM_001288961-2	134	403	110	75
NM_000231-2	154	528	136	101
NM_022121-1	254	452	210	143
NM_006288-3	139	337	71	66
NM_001099407-2	265	713	433	130
NM_001852-1	91	198	65	14
NM_153432-1	391	734	406	117
NM_152718-2	71	143	66	0
NM_016340-2	636	1211	516	376
NM_001004702-2	350	841	240	171
NM_024532-1	139	326	162	141
NM_001242462-3	378	858	301	209
NM_014155-3	20	118	3	43
NM_001291324-1	220	380	105	172
NM_153018-1	50	365	164	16
NM_004133-1	326	690	145	201
NM_182913-1	267	760	317	65
NM_145051-3	64	212	75	64
NM_000213-3	55	84	148	51
NM_001017373-3	245	606	147	218
NM_000857-1	332	809	437	258
NM_032019-2	175	642	194	108
NM_014173-1	166	336	138	64
NM_001202502-3	134	453	84	191
NM_138328-2	178	390	188	35
NM_207103-2	212	661	289	141
NM_001258205-1	337	832	317	136
NM_001242868-1	240	706	367	138
NM_006727-3	260	440	165	110
NM_001177716-3	108	382	197	79
NM_001008388-2	166	244	204	150
NM_001278716-2	220	400	186	79
NM_213662-3	81	236	14	71
NM_001145408-2	116	294	159	24
NM_024805-1	37	133	57	13
NM_015159-2	76	294	78	65
NM_001253830-1	95	177	9	64
NM_145894-3	395	633	463	272
NM_005952-2	194	505	174	71
NM_152439-3	194	342	239	62
NM_003440-1	339	875	207	206
NM_001145157-2	384	786	407	289
NM_001290271-2	34	94	110	31
NM_001163149-3	134	161	104	73
NM_032971-1	265	675	299	429
NM_152341-2	180	564	306	209
NM_144992-2	82	181	28	31
NM_153490-1	170	487	162	116
NM_024836-1	32	150	47	13
NM_024509-1	194	457	240	197
NM_006848-3	188	519	168	144
NM_001127370-1	143	356	181	124
NM_020774-2	158	390	263	79
NM_001083116-2	42	145	29	3
NM_033400-3	39	66	70	7
NM_016428-1	217	798	451	203
NM_016424-1	230	487	165	176
NM_001769-2	70	120	62	23
NM_198389-3	200	421	296	159
NM_001199513-2	120	212	261	77
NM_001244755-1	342	949	471	145
NM_052864-2	110	146	217	46
NM_001727-1	141	220	222	54
NM_001039848-3	86	227	29	9
NM_001161664-1	320	798	346	445
NM_001231-3	49	72	52	39
NM_181890-2	220	535	358	206
NM_001271775-1	224	475	117	85
NM_031310-3	201	350	138	79
NM_138403-3	211	537	131	48
NM_203487-1	115	151	99	4
NM_001282236-1	258	651	303	158
NM_001011717-2	97	211	137	14
NM_001243076-1	150	489	70	21
NM_022070-3	130	506	170	87
NM_001286072-2	205	512	431	111
NM_182797-3	113	460	95	41
NM_181535-1	397	890	265	147
NM_000416-3	48	258	68	2
NM_080868-2	80	346	31	89
NM_001268-3	155	660	222	152
NM_001193370-3	836	2002	908	514
NM_139167-1	398	750	343	254
NM_001040433-1	215	616	148	40
NM_015454-2	378	1269	207	258
NM_001040118-2	57	167	36	59
NM_012257-3	293	628	363	155
NM_001185059-1	175	402	113	62
NM_016604-2	267	435	130	29
NM_001171660-1	142	122	86	36
NM_001195261-2	266	664	233	259
NM_001010886-1	1102	1807	648	523
NM_001258219-2	451	764	462	168
NM_014450-2	166	448	141	168
NM_003771-2	301	696	295	229
NM_032368-3	71	314	74	73
NM_001206924-2	121	338	153	51
NM_002213-3	345	861	345	167
NM_145754-2	128	194	124	43
NM_000412-2	205	737	153	115
NM_173855-2	52	124	35	26
NM_015956-2	195	390	86	108
NM_001048222-3	306	858	257	108
NM_019885-3	159	440	103	82
NM_024536-1	58	138	2	37
NM_145254-2	266	845	324	92
NM_003683-3	50	10	19	0
NM_152616-1	838	1785	556	197
NM_152565-2	320	636	219	170
NM_001184880-2	73	133	59	26
NM_001145064-3	213	540	230	172
NM_025191-3	126	436	198	54
NM_015432-3	196	341	117	44
NM_001166254-2	43	189	36	2
NM_001256339-3	127	180	76	42
NM_138335-1	144	327	22	8
NM_174959-3	134	325	93	66
NM_016151-3	52	147	1	16
NM_058163-3	243	386	223	129
NM_001242957-1	362	587	180	127
NM_001271733-2	228	614	181	152
NM_033064-3	293	828	399	170
NM_001005190-1	100	228	101	2
NM_001748-2	74	130	23	44
NM_001256787-1	215	484	229	23
NM_016034-2	56	156	24	20
NM_001080543-2	86	301	130	37
NM_002550-1	104	288	71	158
NM_001282279-2	55	169	1	23
NM_001005194-3	101	281	274	88
NM_182542-1	135	232	183	151
NM_033109-2	378	715	336	106
NM_183075-2	212	418	200	73
NM_001145923-1	122	140	17	34
NM_199047-3	74	96	35	51
NM_198580-2	66	199	26	3
NM_024117-3	126	216	64	13
NM_032360-1	399	770	248	158
NM_152357-1	174	454	125	33
NM_005646-1	141	318	60	116
NM_015123-1	132	242	286	131
NM_001163990-1	114	305	162	47
NM_001031615-2	106	259	49	8
NM_006945-2	400	691	335	217
NM_001257212-2	828	1229	472	430
NM_002766-2	101	117	134	48
NM_152615-1	410	800	569	102
NM_001738-2	325	986	151	237
NM_006952-2	302	688	368	106
NM_001031-1	287	562	256	91
NM_001100389-1	414	1195	362	367
NM_014582-1	613	1456	664	280
NM_001135947-1	214	418	189	130
NM_198460-3	636	1522	691	414
NM_017712-3	194	494	98	116
NM_130851-3	117	99	69	93
NM_024786-3	182	425	180	93
NM_020247-2	123	192	61	59
NM_020143-1	164	235	65	72
NM_152346-1	197	366	107	137
NM_001145411-2	104	193	69	77
NM_002960-2	41	127	46	38
NM_001160210-2	132	296	165	74
NM_016021-2	161	274	101	122
NM_001289163-2	175	556	232	148
NM_006203-2	123	147	65	39
NM_001113541-1	686	1816	607	250
NM_144508-1	197	502	166	114
NM_001257309-2	378	707	242	87
NM_144777-2	237	487	242	138
NM_001193307-2	263	548	255	124
NM_024303-2	478	1155	328	227
NM_032421-2	54	140	25	15
NM_001134888-2	112	345	87	44
NM_001130820-3	136	327	111	31
NM_018252-2	250	585	407	124
NM_018223-3	67	81	48	88
NM_144642-1	157	228	92	26
NM_206885-3	138	467	214	150
NM_003840-3	438	797	214	187
NM_213651-1	107	199	55	71
NM_178861-2	47	113	17	0
NM_152414-2	111	360	64	58
NM_182715-1	174	427	184	49
NM_024043-2	169	494	157	92
NM_001142684-3	44	214	46	105
NM_001286971-3	422	1043	409	242
NM_003413-3	101	202	57	2
NM_001013253-2	67	163	42	41
NM_178504-2	92	196	70	59
NM_001160328-2	94	137	145	54
NM_032330-1	176	367	207	104
NM_001291420-4	95	179	17	69
NM_174891-2	113	174	39	31
NM_001100397-3	151	369	177	68
NM_031409-2	148	342	243	208
NM_001141-3	52	158	95	47
NM_024775-2	114	374	180	139
NM_001134876-2	65	236	79	56
NM_181093-2	291	330	172	111
NM_007126-2	186	375	127	149
NM_001042424-2	57	217	6	28
NM_024079-2	79	164	5	88
NM_145793-3	95	93	46	15
NM_001142733-1	461	1110	448	237
NM_178232-3	71	133	84	52
NM_004627-2	257	430	186	24
NM_002056-1	204	439	158	214
NM_000061-1	81	137	78	42
NM_003451-3	109	216	165	104
NM_033409-2	71	109	74	27
NM_001281715-2	201	435	209	114
NM_032557-2	41	64	34	9
NM_177438-1	33	137	15	12
NM_139021-3	79	132	22	18
NM_003775-1	56	70	99	0
NM_182640-3	105	340	73	66
NM_001172651-1	178	434	172	141
NM_002533-3	169	336	267	101
NM_001257174-1	170	378	117	52
NM_001278785-3	473	1122	309	266
NM_174934-3	301	713	301	243
NM_016338-1	169	254	129	61
NM_001278319-2	173	314	126	158
NM_001868-2	366	856	223	169
NM_030928-1	134	248	47	29
NM_001137667-2	451	1088	448	193
NM_144715-1	158	393	112	31
NM_001287253-2	362	722	191	258
NM_001139456-2	113	383	145	63
NM_145888-1	247	415	123	85
NM_020337-1	96	180	68	40
NM_001243753-2	420	1153	379	157
NM_001289953-2	265	705	243	104
NM_001286636-2	266	937	209	280
NM_001634-3	407	868	230	204
NM_058182-1	123	238	115	29
NM_001104546-1	317	722	158	168
NM_144970-2	369	678	272	124
NM_004304-3	53	90	28	37
NM_001161586-2	148	349	161	63
NM_018161-2	56	156	51	74
NM_031280-1	120	400	206	78
NM_018271-3	63	286	49	10
NM_152404-2	217	485	186	28
NM_030577-1	316	748	398	115
NM_173564-2	97	214	116	58
NM_018955-2	260	643	156	194
NM_006036-1	247	467	273	122
NM_001080489-2	163	376	136	84
NM_021936-2	350	930	150	194
NM_001001664-2	180	348	144	126
NM_006090-2	114	202	35	52
NM_001282742-1	129	352	148	184
NM_033632-3	208	303	88	46
NM_000561-2	70	189	27	13
NM_024578-3	22	163	3	3
NM_001145514-1	268	550	231	181
NM_001184976-1	335	660	258	104
NM_138983-1	72	89	57	39
NM_001134194-1	484	1179	290	280
NM_020883-1	146	319	136	54
NM_001271886-1	888	2020	913	528
NM_001282675-1	174	464	194	300
NM_001013703-2	56	176	80	43
NM_018363-1	501	1008	334	237
NM_178270-2	159	521	137	201
NM_001025201-3	159	476	306	97
NM_002609-3	18	17	0	1
NM_001004691-3	319	632	317	161
NM_001243232-1	433	905	439	222
NM_004415-2	100	151	19	105
NM_145644-2	131	381	198	77
NM_001163561-2	40	170	127	29
NM_172225-2	99	139	76	95
NM_001282950-1	35	172	91	62
NM_018361-1	109	282	54	50
NM_001220484-2	207	634	257	99
NM_001024-2	174	201	238	139
NM_001160266-3	278	356	110	62
NM_021964-1	442	780	361	267
NM_138410-1	208	544	245	144
NM_018428-1	207	349	94	77
NM_001080506-3	346	746	252	93
NM_015065-2	219	657	291	152
NM_003957-2	33	135	31	33
NM_018654-3	377	1487	457	213
NM_001278722-1	163	309	250	114
NM_007346-2	72	86	85	3
NM_002341-1	113	367	115	61
NM_152677-2	173	246	116	72
NM_017974-2	121	478	217	41
NM_001160418-1	223	365	171	124
NM_002150-2	146	293	103	34
NM_001198628-2	171	263	64	60
NM_018342-3	129	452	33	77
NM_014478-3	250	399	221	276
NM_181846-2	135	161	144	167
NM_014578-3	80	211	140	79
NM_001286774-3	62	230	171	88
NM_033641-1	74	219	171	145
NM_001089584-3	197	548	399	159
NM_001206654-2	82	243	193	35
NM_021247-2	265	676	412	155
NM_024687-2	180	600	164	181
NM_001290260-2	268	632	342	193
NM_020437-2	58	72	104	23
NM_001080424-3	232	609	191	128
NM_173561-3	385	665	269	75
NM_001756-2	74	208	43	99
NM_018990-2	258	585	240	117
NM_012235-2	107	163	33	18
NM_001172746-3	452	893	395	255
NM_030581-1	418	687	348	80
NM_144631-1	107	155	44	37
NM_001013848-2	389	692	255	137
NM_002296-2	79	72	187	44
NM_001145417-3	265	641	226	265
NM_178190-1	165	491	216	73
NM_153371-2	177	379	231	68
NM_001145928-2	186	442	240	223
NM_032831-3	109	181	58	39
NM_015393-1	97	204	94	33
NM_007044-2	74	166	161	86
NM_000455-3	177	442	264	111
NM_001127892-2	93	161	63	50
NM_003878-3	327	770	432	289
NM_001024809-2	163	385	181	99
NM_001135637-2	25	81	22	18
NM_181528-1	121	160	64	61
NM_001243194-2	91	174	38	2
NM_001168467-2	16	144	24	1
NM_001284333-2	74	205	79	29
NM_001039617-2	212	332	177	88
NM_004629-3	547	854	587	113
NM_014286-1	24	42	2	6
NM_033092-2	112	210	250	67
NM_005430-3	19	28	12	19
NM_007200-1	59	91	61	20
NM_153358-3	223	551	214	119
NM_207511-2	58	191	85	50
NM_000421-1	406	1019	393	261
NM_177948-3	25	120	71	70
NM_152457-2	244	308	151	70
NM_018356-1	173	498	151	220
NM_080752-2	149	362	138	149
NM_178422-3	163	297	197	35
NM_144727-3	71	72	79	38
NM_001195190-3	455	736	515	183
NM_145294-2	152	274	123	16
NM_001166034-2	339	668	168	249
NM_001207071-2	111	144	132	34
NM_152491-3	102	165	37	33
NM_003342-2	174	411	158	179
NM_001032279-3	289	728	117	111
NM_025182-1	33	137	46	28
NM_001143886-2	494	922	510	236
NM_183075-3	26	81	40	14
NM_001242659-2	29	125	61	25
NM_145256-1	258	690	259	172
NM_173825-3	168	228	184	53
NM_001004696-3	146	219	92	20
NM_014742-3	43	175	98	84
NM_032966-3	166	266	49	136
NM_001073-1	250	717	245	140
NM_000184-2	130	198	123	72
NM_001126242-1	116	336	85	65
NM_001171868-1	66	88	13	18
NM_015123-3	47	67	34	31
NM_182649-3	140	203	116	142
NM_001220480-3	253	872	295	107
NM_012208-1	235	281	161	80
NM_001289824-2	113	424	329	158
NM_032382-1	301	529	227	190
NM_001013628-3	30	46	18	15
NM_005721-3	173	363	178	170
NM_001136105-3	77	202	89	33
NM_178861-1	124	137	97	48
NM_001081637-2	406	838	362	201
NM_001162894-2	117	199	20	49
NM_001291006-3	127	215	198	51
NM_003621-2	137	165	144	18
NM_001098576-3	275	781	265	203
NM_001290332-3	139	252	81	36
NM_033197-3	228	734	216	208
NM_031301-2	120	228	46	78
NM_001164377-1	125	219	94	69
NM_016113-1	182	256	220	133
NM_130468-2	75	182	146	22
NM_001177665-3	91	298	170	17
NM_020998-2	159	358	37	35
NM_016733-1	266	549	152	125
NM_001186-3	98	24	102	46
NM_001282798-3	271	779	236	49
NM_001939-3	105	157	82	8
NM_173685-3	212	423	211	149
NM_001135057-1	267	493	363	211
NM_173810-3	264	609	136	79
NM_001177704-2	261	563	219	54
NM_001278711-3	367	805	302	276
NM_001136199-3	28	140	0	38
NM_000052-1	133	163	216	20
NM_016604-1	125	350	216	42
NM_134269-1	309	737	359	114
NM_001256167-3	88	125	77	67
NM_014960-3	129	328	58	90
NM_000061-2	109	566	61	134
NM_001193646-3	221	406	179	67
NM_001004486-3	111	282	230	68
NM_001141-1	56	253	60	50
NM_006337-2	135	266	123	34
NM_001099667-1	321	693	310	200
NM_020533-2	87	234	54	25
NM_001201334-2	342	662	329	227
NM_031903-3	253	646	255	106
NM_021196-2	266	479	307	126
NM_003940-1	226	405	242	54
NM_033630-1	128	199	77	69
NM_017882-1	215	484	155	127
NM_006610-2	205	518	175	154
NM_030587-1	211	625	232	183
NM_001005490-2	194	428	170	148
NM_001185094-2	101	273	58	35
NM_022160-3	86	258	109	33
NM_199352-1	229	380	217	175
NM_006947-2	191	343	261	121
NM_001146216-3	74	127	92	13
NM_016173-2	117	183	19	28
NM_001954-2	132	217	302	67
NM_024539-3	233	519	200	60
NM_014790-3	213	382	132	103
NM_001098626-1	58	126	84	19
NM_022118-1	294	507	175	173
NM_032773-3	74	220	104	149
NM_001145299-1	562	1125	355	393
NM_006188-3	387	683	245	278
NM_003931-3	159	227	162	94
NM_206860-1	159	328	52	134
NM_014282-3	196	506	258	247
NM_016569-2	337	819	274	213
NM_001099684-3	433	712	419	146
NM_138424-3	80	257	96	48
NM_198992-1	209	426	185	122
NM_001110-3	150	443	156	74
NM_024556-3	74	176	30	125
NM_015305-3	198	364	113	89
NM_173630-3	144	498	208	101
NM_022899-2	185	442	220	79
NM_007042-1	704	1404	420	335
NM_001278403-3	423	765	544	312
NM_022034-2	83	243	145	118
NM_000701-3	301	575	353	137
NM_001166358-2	267	740	223	128
NM_004453-3	248	528	135	75
NM_001040202-1	175	252	131	22
NM_173563-3	57	138	78	20
NM_144611-2	100	450	173	132
NM_001007530-1	279	680	236	122
NM_006726-2	298	798	220	99
NM_001127365-3	66	73	50	4
NM_001031628-1	179	325	71	10
NM_080863-1	269	389	308	181
NM_001135191-2	214	569	197	135
NM_001257194-1	141	374	134	79
NM_024345-1	249	371	237	171
NM_014566-1	234	699	107	74
NM_173521-1	105	203	88	7
NM_033445-2	309	714	471	258
NM_006992-2	95	231	93	53
NM_181534-1	122	196	61	56
NM_001707-3	89	136	164	113
NM_001142327-3	169	222	103	134
NM_001145123-1	100	413	140	168
NM_001257239-2	151	231	117	49
NM_031847-3	257	456	194	361
NM_001242885-3	186	204	149	91
NM_001252624-1	509	1115	552	242
NM_020134-1	182	420	176	194
NM_001271880-2	146	235	275	122
NM_153028-2	138	206	329	51
NM_002068-1	66	161	167	55
NM_000877-2	87	252	11	68
NM_144963-2	321	896	361	204
NM_001290557-1	269	566	120	155
NM_001161772-3	35	54	19	64
NM_006807-2	73	150	111	23
NM_001199622-3	309	461	230	33
NM_024003-3	116	54	132	99
NM_016305-3	261	443	336	57
NM_002300-3	106	132	116	40
NM_001040126-3	69	64	47	83
NM_016940-2	107	167	78	32
NM_001170631-1	122	386	44	98
NM_153269-2	200	396	145	88
NM_001201429-3	376	846	548	313
NM_018653-3	64	188	161	9
NM_014364-3	289	509	109	137
NM_032955-3	123	373	70	110
NM_005520-1	217	564	234	209
NM_033170-1	509	1256	303	231
NM_001029954-2	232	396	320	102
NM_001511-1	196	434	160	28
NM_144658-1	212	603	187	102
NM_014267-2	138	493	320	34
NM_032800-1	59	136	58	62
NM_133368-1	373	809	384	118
NM_175630-1	149	507	126	46
NM_001007794-1	559	1034	406	174
NM_003677-3	218	552	167	102
NM_152275-3	210	532	223	93
NM_153348-1	350	585	314	285
NM_001286838-1	151	608	173	116
NM_001256267-1	173	625	173	70
NM_001110220-2	238	456	218	169
NM_003458-2	180	360	114	41
NM_000341-1	162	366	222	150
NM_003144-2	381	688	277	184
NM_012301-2	74	178	11	16
NM_001242313-1	252	691	452	224
NM_001288580-3	388	799	302	229
NM_001012642-3	11	10	22	0
NM_025057-2	108	183	194	89
NM_001142545-1	303	614	332	130
NM_001168364-3	190	445	210	238
NM_001193630-2	166	389	135	19
NM_015874-3	228	462	113	99
NM_001242796-1	419	984	329	312
NM_173830-3	345	800	334	153
NM_001195125-1	83	105	26	85
NM_006733-3	293	519	349	181
NM_001011880-3	53	178	91	15
NM_001003801-3	391	861	293	230
NM_001144064-3	162	338	218	89
NM_001286818-3	180	378	147	146
NM_001178102-1	148	222	119	22
NM_033505-3	311	569	212	224
NM_001166061-1	479	882	392	169
NM_001003750-2	202	556	207	155
NM_001161357-3	46	214	57	102
NM_001243077-3	131	424	140	48
NM_022110-1	174	442	125	60
NM_030973-2	69	138	69	80
NM_145174-3	104	205	148	130
NM_007065-1	158	421	300	63
NM_001282457-1	26	68	31	12
NM_001195478-3	77	230	22	55
NM_023074-2	346	848	529	127
NM_025150-2	328	721	319	162
NM_145804-1	270	804	295	213
NM_005667-2	210	533	142	153
NM_001276374-2	50	57	54	0
NM_001142364-1	272	629	372	145
NM_199242-1	177	355	198	97
NM_001271934-3	392	900	291	235
NM_182920-2	77	136	65	62
NM_001130017-2	94	292	154	20
NM_022070-2	175	265	173	92
NM_015725-3	103	141	10	1
NM_001244683-1	91	214	69	53
NM_020387-1	287	470	203	106
NM_001195731-3	55	131	8	23
NM_001170630-3	86	139	41	42
NM_001009555-2	335	910	421	130
NM_000490-1	196	573	309	191
NM_014048-3	91	119	200	70
NM_080588-3	136	257	141	42
NM_015975-1	343	720	272	179
NM_015083-2	75	380	95	94
NM_022134-1	343	653	248	246
NM_001080491-3	93	218	105	117
NM_002292-1	217	488	274	95
NM_003425-3	150	361	86	178
NM_001130726-3	92	275	74	26
NM_004779-2	197	351	186	136
NM_032181-2	122	260	50	4
NM_015984-3	121	212	1	26
NM_001282621-2	78	171	97	85
NM_016048-1	46	121	24	22
NM_178140-3	72	176	26	0
NM_003755-3	102	217	45	11
NM_004514-3	207	596	237	164
NM_015130-2	121	306	68	77
NM_001127385-1	414	923	692	297
NM_206966-2	197	263	117	91
NM_198941-1	59	249	61	100
NM_207341-2	28	136	40	69
NM_004462-1	85	184	33	40
NM_031479-3	104	294	40	56
NM_145798-1	73	402	115	116
NM_014708-3	332	728	327	136
NM_001278651-3	99	273	41	51
NM_016200-1	360	1058	325	131
NM_020069-2	172	497	342	139
NM_183376-3	220	529	103	108
NM_003584-2	116	179	67	62
NM_006205-2	225	508	70	53
NM_138401-2	381	988	385	196
NM_016230-2	185	364	98	120
NM_001178029-2	174	411	80	56
NM_133503-3	112	274	152	132
NM_001113434-2	19	20	21	6
NM_000876-1	107	283	236	70
NM_017916-1	219	381	166	134
NM_033035-1	317	1028	288	104
NM_003155-3	172	280	44	12
NM_001130140-2	216	659	201	110
NM_001144856-1	176	401	185	18
NM_145268-2	42	78	17	0
NM_001127645-1	62	322	39	50
NM_014667-1	100	444	104	47
NM_001199206-2	263	684	266	71
NM_014210-1	179	509	302	128
NM_021975-2	142	203	64	65
NM_001287528-3	232	566	231	135
NM_181509-1	214	315	150	193
NM_001281469-2	23	43	1	0
NM_001139517-1	125	155	39	29
NM_005736-1	273	595	247	183
NM_001123396-3	191	283	220	91
NM_001199112-2	465	1143	522	196
NM_201437-3	218	441	99	31
NM_001282680-3	189	459	429	355
NM_004987-3	535	1296	744	245
NM_020361-2	353	989	482	232
NM_000394-1	372	913	341	226
NM_001258426-3	78	218	189	99
NM_023937-2	85	179	125	34
NM_001291715-3	60	81	82	147
NM_001289759-3	295	802	454	245
NM_000502-3	31	210	34	20
NM_000297-3	154	205	99	90
NM_181536-3	49	159	89	26
NM_139214-3	167	412	132	57
NM_001286267-3	111	212	169	49
NM_182508-1	237	362	149	182
NM_006695-2	172	306	91	87
NM_001159522-3	424	953	349	175
NM_032410-1	75	161	125	106
NM_005032-3	353	1028	237	243
NM_030819-3	86	187	13	33
NM_012252-1	483	684	246	143
NM_001284516-3	212	476	118	191
NM_197970-3	87	359	111	4
NM_001008708-2	153	513	89	91
NM_000829-2	184	390	83	94
NM_001002916-1	175	454	206	114
NM_000383-1	241	560	295	204
NM_005521-1	186	397	154	48
NM_130832-2	44	103	52	30
NM_003198-2	172	399	105	68
NM_173092-2	64	186	32	46
NM_021147-3	223	626	348	161
NM_001283012-2	52	112	116	16
NM_002286-3	25	127	44	6
NM_148672-2	154	309	138	87
NM_001288967-2	172	309	124	150
NM_001243429-1	72	259	114	29
NM_004998-3	92	158	133	67
NM_199187-2	67	264	56	37
NM_001159484-2	233	492	151	42
NM_024093-2	60	88	99	14
NM_006833-2	64	83	84	82
NM_001004745-2	147	317	203	144
NM_000909-2	187	383	94	56
NM_021248-1	95	187	49	64
NM_052971-1	112	359	76	62
NM_004769-2	124	327	130	21
NM_001195381-1	177	302	103	72
NM_001140-2	334	553	143	110
NM_181644-1	75	107	2	52
NM_198271-3	284	676	342	377
NM_152284-3	153	535	312	102
NM_001199281-1	250	534	257	215
NM_001198783-1	203	613	210	90
NM_001523-3	68	145	28	8
NM_001221-3	84	233	109	23
NM_016609-3	297	767	243	232
NM_024312-1	270	443	187	52
NM_005916-1	653	1502	1000	288
NM_002914-2	135	307	45	52
NM_032041-3	159	360	110	63
NM_021220-3	280	405	311	148
NM_001136474-2	45	26	92	1
NM_003326-1	388	877	263	236
NM_015965-2	124	261	198	101
NM_024095-1	229	408	120	52
NM_001040100-1	44	194	4	58
NM_052935-3	147	298	124	73
NM_001717-2	17	51	39	15
NM_003009-2	212	402	194	151
NM_018666-2	33	121	29	50
NM_004489-3	74	212	108	24
NM_001001919-2	584	1123	213	252
NM_012199-2	76	170	136	16
NM_145166-1	65	90	82	34
NM_001145103-2	266	448	294	89
NM_001278938-3	399	831	359	185
NM_001033520-1	200	423	117	160
NM_006465-2	236	450	101	27
NM_001136499-3	41	52	19	3
NM_203400-3	75	211	18	51
NM_001253913-2	148	335	152	49
NM_001160094-2	93	190	45	4
NM_013304-2	168	381	148	31
NM_001271840-3	113	364	155	176
NM_147129-1	84	228	113	133
NM_001005200-3	71	207	38	13
NM_007342-3	273	453	260	80
NM_001243299-3	227	499	252	147
NM_018084-3	675	1475	440	346
NM_032354-1	137	253	28	122
NM_001077654-3	90	220	39	72
NM_022817-3	68	165	72	65
NM_152704-2	117	330	158	131
NM_030797-3	130	383	127	104
NM_134260-1	528	1024	380	253
NM_023921-2	138	456	254	74
NM_052844-1	242	470	142	73
NM_001282626-1	278	739	380	166
NM_199229-1	361	1006	561	168
NM_145159-2	91	166	142	81
NM_032892-1	470	796	529	213
NM_001104544-2	308	1333	534	131
NM_015005-3	90	20	19	22
NM_001184957-3	813	1836	677	508
NM_024518-1	19	116	29	4
NM_016103-1	72	355	41	166
NM_001242618-1	291	565	315	209
NM_001170718-2	324	946	464	156
NM_001085481-2	262	434	269	147
NM_001009608-2	194	466	184	29
NM_198794-2	184	363	232	23
NM_001282917-2	262	641	153	189
NM_032319-3	160	341	102	72
NM_144568-2	248	565	234	189
NM_000418-2	48	72	17	16
NM_178483-2	171	492	244	142
NM_030799-2	81	244	162	41
NM_001863-1	290	434	194	25
NM_005439-1	96	140	56	27
NM_001167830-3	210	457	219	165
NM_024513-2	72	99	160	125
NM_001288733-2	134	271	112	239
NM_078628-1	106	305	41	34
NM_001190821-3	271	879	235	321
NM_004528-3	76	249	108	11
NM_199352-3	307	487	378	215
NM_005720-2	102	307	148	132
NM_017832-1	334	846	166	281
NM_148172-3	163	575	215	83
NM_001207048-3	406	731	263	366
NM_000395-2	119	240	93	47
NM_001282934-2	79	129	94	32
NM_001256847-2	213	443	138	55
NM_001271844-1	68	319	27	111
NM_001014811-3	120	300	109	41
NM_198993-1	60	190	93	10
NM_001184744-1	45	97	0	86
NM_032981-3	515	1068	445	251
NM_006091-2	94	204	57	8
NM_022136-2	208	629	134	182
NM_004499-1	132	565	195	53
NM_031298-3	293	523	454	160
NM_000115-3	153	425	105	38
NM_016037-2	238	596	199	202
NM_001146175-1	147	212	106	91
NM_022819-3	139	402	92	43
NM_012368-2	219	769	281	257
NM_001083908-1	56	129	5	53
NM_001270393-2	230	530	155	108
NM_001613-3	328	406	169	83
NM_001199120-2	121	136	60	41
NM_003321-3	370	705	355	187
NM_001013660-2	178	441	243	82
NM_178136-1	274	684	335	144
NM_001251989-3	129	324	111	7
NM_001243233-3	400	1216	275	154
NM_001242948-3	51	150	96	141
NM_001135187-1	152	480	116	192
NM_001004303-3	110	197	192	17
NM_024847-1	128	236	82	52
NM_138326-2	409	918	319	253
NM_014353-2	260	524	175	105
NM_001042633-2	217	364	136	55
NM_001252024-2	280	459	196	48
NM_002390-3	25	137	21	132
NM_021944-1	179	451	185	133
NM_001256302-2	82	97	53	45
NM_004635-2	105	307	131	23
NM_033119-2	135	369	136	125
NM_176889-1	406	1045	499	199
NM_022152-3	302	423	207	160
NM_001164779-1	50	139	69	7
NM_024300-3	39	99	32	39
NM_004859-3	68	208	107	27
NM_001206654-3	292	673	261	269
NM_001265612-3	71	219	113	66
NM_022561-3	201	251	219	161
NM_001128619-1	255	579	171	110
NM_001287033-1	214	317	215	92
NM_080389-4	741	1737	719	667
NM_001080529-3	36	65	41	35
NM_033060-1	203	344	91	87
NM_213726-2	258	399	147	98
NM_030964-1	241	336	320	105
NM_172069-2	105	115	141	10
NM_001080116-2	77	126	34	43
NM_000256-3	148	138	96	126
NM_152704-3	395	921	551	345
NM_194260-1	89	232	52	21
NM_172241-3	64	307	11	49
NM_022751-3	192	449	85	172
NM_030937-1	100	325	99	86
NM_198504-1	84	113	12	51
NM_006959-2	235	473	137	149
NM_017610-1	282	607	376	154
NM_001190728-1	433	1025	245	191
NM_024721-1	190	359	112	48
NM_014650-1	492	861	438	200
NM_001282149-1	162	452	176	67
NM_001166277-3	186	478	156	111
NM_001135706-2	142	175	78	78
NM_001256794-1	432	650	441	342
NM_001286779-1	185	583	291	166
NM_170776-2	365	615	267	69
NM_001282657-3	491	1212	705	520
NM_022568-3	276	532	275	165
NM_001252290-3	67	148	33	7
NM_176887-1	249	596	177	214
NM_014946-2	72	232	17	80
NM_001193370-1	466	1559	898	262
NM_001281494-3	127	217	96	158
NM_005434-2	193	449	191	99
NM_025191-1	119	268	116	13
NM_004535-2	220	555	199	168
NM_001290318-2	410	889	503	219
NM_024611-2	232	412	163	111
NM_013940-2	90	378	135	40
NM_015455-1	103	181	100	59
NM_001166496-3	89	227	98	64
NM_000339-1	240	687	267	122
NM_001136483-3	182	577	193	146
NM_020426-2	109	189	34	73
NM_001145665-2	82	216	133	14
NM_198459-2	108	249	115	49
NM_003047-3	185	239	95	126
NM_001493-3	124	216	91	7
NM_001135919-3	111	370	123	83
NM_016272-1	131	356	23	58
NM_001037808-1	687	1425	675	233
NM_198467-1	97	298	89	79
NM_001098725-1	200	530	184	131
NM_001080975-2	264	567	297	117
NM_001283008-2	188	274	113	89
NM_001278466-3	208	408	239	116
NM_017613-1	36	183	31	74
NM_012378-1	132	219	148	158
NM_001256718-2	198	547	248	135
NM_173201-1	161	255	91	61
NM_182907-3	166	201	219	163
NM_001968-2	121	133	126	71
NM_004176-1	195	531	291	120
NM_001253676-2	237	563	397	152
NM_001164783-2	317	686	195	90
NM_004330-1	349	440	294	64
NM_052910-3	588	1003	271	354
NM_001137673-3	299	649	318	193
NM_145038-3	61	77	67	97
NM_002911-2	53	146	60	14
NM_025115-1	225	426	108	54
NM_198881-2	130	257	109	58
NM_176782-2	187	329	149	178
NM_001289160-1	157	299	119	23
NM_001009877-1	178	357	256	115
NM_199227-3	86	306	156	108
NM_181528-3	460	898	289	74
NM_021186-2	81	106	53	9
NM_001271741-1	129	343	156	77
NM_214711-1	612	1385	557	381
NM_203404-1	101	278	154	67
NM_178435-2	137	513	173	131
NM_001130514-1	557	1216	529	317
NM_178160-3	197	482	100	41
NM_001272012-2	173	545	151	80
NM_002689-3	105	188	30	28
NM_006767-2	148	385	122	115
NM_014011-1	156	220	109	39
NM_004607-3	322	494	99	109
NM_014337-1	205	326	163	83
NM_182601-1	487	777	316	219
NM_207333-3	78	142	62	69
NM_001135675-2	384	980	184	174
NM_153374-1	393	666	329	204
NM_001212-1	379	752	228	144
NM_000836-2	163	318	152	121
NM_005055-2	175	291	125	59
NM_019605-2	435	1127	258	242
NM_001163152-3	224	387	156	187
NM_181890-3	305	818	350	281
NM_024627-3	192	416	142	105
NM_006208-1	544	962	475	263
NM_015971-3	56	149	27	73
NM_031246-2	358	978	349	103
NM_001202450-2	37	127	69	10
NM_001170792-1	134	277	139	66
NM_001081675-3	468	1249	660	432
NM_152426-2	144	273	86	12
NM_207356-1	122	226	51	104
NM_152331-2	312	841	470	106
NM_025213-2	174	263	232	98
NM_198152-1	174	366	118	96
NM_206832-1	94	340	139	66
NM_207444-2	275	813	349	170
NM_130470-1	343	714	284	111
NM_016339-3	410	946	322	280
NM_001282712-1	181	331	123	18
NM_001271156-3	242	478	201	301
NM_001024611-1	708	1702	471	301
NM_003366-2	87	126	129	66
NM_001289145-1	161	410	185	98
NM_001171991-1	102	261	61	63
NM_004579-3	155	432	127	158
NM_001017-3	243	740	382	240
NM_152221-2	180	557	187	100
NM_022154-1	365	981	338	261
NM_001261832-3	307	500	227	322
NM_001013355-1	360	843	564	175
NM_001166579-1	54	58	18	16
NM_032024-3	162	298	68	81
NM_001256653-1	130	355	79	139
NM_000161-1	383	868	250	123
NM_015432-2	138	472	257	86
NM_001284513-2	88	228	99	22
NM_001271748-3	233	550	345	122
NM_181606-1	474	790	390	197
NM_003954-3	136	288	45	87
NM_173080-3	86	448	201	30
NM_001193270-1	59	206	104	49
NM_001134672-1	88	366	107	4
NM_020817-2	172	329	78	60
NM_079422-3	156	352	217	35
NM_001013694-1	215	422	93	144
NM_001198909-2	88	342	132	32
NM_001167595-3	100	274	93	114
NM_001271629-3	125	164	66	115
NM_001282403-1	33	67	73	0
NM_001128309-1	55	179	67	123
NM_033274-1	241	391	125	153
NM_145176-1	106	212	232	68
NM_000570-2	149	349	114	132
NM_005304-1	47	133	159	51
NM_001243783-1	313	877	451	113
NM_020708-1	82	271	34	11
NM_032328-2	123	259	96	5
NM_030916-1	133	332	239	57
NM_006583-3	158	390	34	76
NM_017975-2	317	805	223	107
NM_005523-2	94	232	60	16
NM_016376-1	222	431	208	131
NM_001230-2	483	932	331	244
NM_001001-3	103	264	112	65
NM_182665-3	40	101	61	51
NM_001174138-2	407	791	220	213
NM_001039888-2	215	404	182	165
NM_000491-1	169	564	217	100
NM_015307-1	79	99	144	18
NM_033306-1	200	606	381	120
NM_017682-2	77	101	49	17
NM_173531-1	172	453	71	58
NM_030818-2	44	54	18	58
NM_001004698-1	86	331	144	26
NM_203403-3	294	228	156	54
NM_182974-3	130	470	118	88
NM_022366-3	210	365	44	17
NM_001005326-1	262	409	162	127
NM_024690-3	119	177	33	21
NM_181466-2	530	1178	533	496
NM_144729-2	215	414	138	16
NM_032117-2	75	226	132	53
NM_000594-2	272	624	291	114
NM_198399-1	167	301	56	86
NM_144693-1	256	458	255	248
NM_203282-3	438	968	292	133
NM_031280-2	564	1537	558	284
NM_018280-2	143	336	96	23
NM_022126-1	286	337	68	148
NM_002714-1	441	853	296	101
NM_022054-2	78	256	47	36
NM_007029-2	302	386	231	131
NM_006163-2	315	1020	395	189
NM_001196-1	41	139	30	5
NM_139169-2	171	317	178	33
NM_001242659-3	41	17	0	0
NM_003360-1	136	428	173	70
NM_212555-3	155	290	183	68
NM_001159651-1	268	550	158	107
NM_203412-1	175	316	97	73
NM_006168-3	65	229	162	57
NM_203292-3	125	290	92	10
NM_001159969-1	396	822	198	221
NM_001242932-3	159	429	202	29
NM_145167-2	66	111	35	48
NM_001282358-3	253	430	265	196
NM_020474-1	299	891	465	218
NM_054020-2	1172	2841	1059	1018
NM_001257363-3	49	198	33	57
NM_024919-3	218	550	300	139
NM_001037330-1	165	269	235	121
NM_017668-3	103	406	129	107
NM_016403-1	721	1184	551	246
NM_174909-1	134	380	207	123
NM_138364-3	192	436	231	225
NM_006273-3	183	315	136	73
NM_015686-2	90	187	144	12
NM_001042595-3	115	347	66	7
NM_003934-2	272	414	334	189
NM_182802-3	125	188	24	109
NM_000214-1	190	411	154	36
NM_032871-3	203	381	159	101
NM_152782-1	285	660	270	108
NM_001560-3	159	329	66	16
NM_023002-2	121	365	59	38
NM_000206-1	222	314	236	65
NM_138430-1	170	343	303	173
NM_001100111-3	364	901	287	196
NM_033194-1	158	391	200	79
NM_019855-1	97	140	9	0
NM_206901-3	162	207	113	40
NM_014623-2	366	500	449	224
NM_138723-1	253	530	131	158
NM_001153-2	110	293	40	50
NM_001193375-2	164	234	88	80
NM_005755-1	209	383	257	92
NM_173530-1	454	711	473	174
NM_198205-1	291	931	295	147
NM_001113382-3	157	291	178	103
NM_017740-1	261	563	120	157
NM_001206710-1	209	545	419	268
NM_018356-3	230	403	218	138
NM_016438-1	58	231	31	28
NM_024740-3	130	278	52	58
NM_015576-3	73	135	99	7
NM_032288-2	151	216	164	91
NM_001285528-3	523	1383	561	266
NM_173832-1	117	193	12	20
NM_139354-3	46	248	43	68
NM_199289-1	98	170	81	56
NM_001142469-2	131	290	125	25
NM_006585-2	138	268	118	95
NM_020752-2	143	250	115	73
NM_001017436-3	225	573	106	251
NM_017793-1	86	315	50	43
NM_018353-1	211	528	335	118
NM_004946-2	20	107	30	0
NM_024618-1	144	440	180	76
NM_000767-3	254	501	305	137
NM_001198633-1	264	673	244	135
NM_014258-1	187	394	113	122
NM_018957-3	153	344	21	44
NM_001013415-1	393	666	351	378
NM_012252-3	252	431	203	29
NM_001040098-1	75	99	47	74
NM_001040697-3	130	173	50	22
NM_198337-3	89	94	104	1
NM_144672-2	117	319	205	38
NM_001284418-1	207	556	244	90
NM_016580-3	107	254	60	24
NM_001199770-3	383	735	388	230
NM_001130723-3	285	665	287	106
NM_175907-3	125	285	37	113
NM_214711-3	234	444	232	62
NM_001039492-2	148	395	148	54
NM_030918-2	72	110	6	10
NM_001085377-3	274	530	240	86
NM_002045-1	217	842	401	219
NM_133180-2	129	392	193	114
NM_033416-1	188	513	308	121
NM_001008537-3	81	141	3	3
NM_001100874-2	170	571	261	181
NM_000982-1	131	474	178	116
NM_001009894-2	98	368	85	85
NM_001005467-1	303	510	265	179
NM_001004298-2	383	884	509	330
NM_181609-1	163	234	189	71
NM_144584-1	194	673	180	149
NM_014726-1	183	396	224	111
NM_181723-2	46	215	57	40
NM_020202-1	105	169	166	77
NM_145813-3	333	943	310	287
NM_138334-2	220	553	218	130
NM_003445-1	162	329	94	50
NM_001271755-2	142	353	50	101
NM_022650-3	224	433	87	183
NM_001868-3	424	900	229	40
NM_017528-1	191	625	189	144
NM_002670-3	47	234	62	83
NM_022963-1	125	296	89	127
NM_181642-3	137	248	106	90
NM_006470-1	199	464	215	140
NM_001136003-1	122	208	38	103
NM_002044-3	181	382	123	118
NM_001146310-2	109	426	194	75
NM_031466-3	179	351	315	127
NM_001164479-3	176	547	157	214
NM_001166698-1	165	424	165	50
NM_003447-2	104	356	160	143
NM_080760-2	215	282	180	86
NM_001080538-3	392	962	426	352
NM_017859-1	88	274	41	52
NM_000067-3	8	70	9	16
NM_004705-2	92	128	44	0
NM_181745-1	132	250	125	125
NM_001242310-2	359	772	258	223
NM_080387-3	428	965	493	271
NM_015702-3	163	123	39	54
NM_133371-2	96	342	90	81
NM_018836-3	154	323	291	216
NM_001173474-2	313	713	283	299
NM_001145841-2	173	315	119	67
NM_002831-2	84	371	101	72
NM_001170796-2	229	294	210	49
NM_207397-2	223	291	151	103
NM_001033677-1	181	250	217	137
NM_001242801-3	148	271	99	7
NM_015557-3	22	97	52	69
NM_003659-3	243	549	203	313
NM_005804-1	149	361	313	23
NM_001233-2	419	702	135	212
NM_025098-1	292	636	271	220
NM_017622-1	65	90	45	24
NM_006432-1	100	224	184	90
NM_001161532-1	388	874	309	138
NM_001170630-1	606	1164	500	429
NM_001170753-3	123	331	132	92
NM_001266-3	89	308	132	65
NM_022475-3	39	105	5	5
NM_021117-1	185	448	112	86
NM_000175-1	105	191	77	49
NM_001172771-3	159	502	17	59
NM_004091-2	98	151	91	63
NM_001979-3	183	278	46	88
NM_001154458-2	704	1091	690	346
NM_201559-3	23	156	77	28
NM_001251825-2	103	248	191	74
NM_170713-3	109	273	155	20
NM_001184694-3	179	360	219	127
NM_138782-1	65	57	41	4
NM_024646-1	95	229	192	6
NM_153336-2	237	439	255	111
NM_001164182-3	295	606	160	170
NM_001011549-2	189	423	132	86
NM_021622-1	201	731	242	199
NM_021127-1	51	136	76	105
NM_001135863-1	136	354	188	114
NM_002794-2	186	379	192	93
NM_001195303-1	233	579	124	155
NM_206866-2	34	50	72	84
NM_001137675-3	209	320	44	59
NM_001256041-3	215	493	88	49
NM_006691-3	142	252	205	54
NM_001043-3	60	85	8	112
NM_153676-3	304	549	250	223
NM_025027-2	156	411	233	77
NM_001017978-1	116	613	152	66
NM_020944-1	159	396	93	67
NM_199051-2	146	241	137	73
NM_019613-1	188	362	47	71
NM_000424-2	104	275	51	72
NM_004550-1	75	337	54	33
NM_198935-1	185	427	134	101
NM_001291723-3	112	356	84	58
NM_182642-2	108	311	226	58
NM_001145122-2	70	93	79	50
NM_030980-1	146	258	105	96
NM_006862-2	349	834	380	140
NM_014713-3	148	430	140	190
NM_021068-1	131	494	183	103
NM_002863-2	157	380	68	129
NM_005496-1	220	611	264	206
NM_001099279-1	957	1586	666	392
NM_181079-3	388	738	314	487
NM_001042414-3	203	537	172	171
NM_178820-1	96	252	58	24
NM_001286678-3	266	884	338	363
NM_021002-1	188	545	194	105
NM_001164719-3	97	148	19	17
NM_000446-2	360	579	321	196
NM_001197128-1	48	208	100	80
NM_001282713-2	95	291	43	7
NM_173086-2	593	1300	427	304
NM_153360-2	84	211	92	42
NM_032294-1	181	219	151	185
NM_004221-1	166	375	141	53
NM_152694-1	320	738	313	183
NM_001033017-1	109	272	36	73
NM_001198609-3	175	467	239	113
NM_144691-1	395	890	188	337
NM_001136482-3	228	406	321	101
NM_001142946-3	109	381	51	75
NM_001184705-1	276	774	445	186
NM_001161575-3	279	536	222	187
NM_001167865-3	91	352	123	122
NM_003274-2	71	178	20	60
NM_006552-1	416	923	360	213
NM_032873-1	395	855	298	171
NM_012418-1	384	1069	553	128
NM_002931-3	87	244	92	58
NM_001190182-1	360	838	372	362
NM_015001-1	106	253	33	77
NM_032482-1	114	277	120	19
NM_016945-3	370	1013	483	282
NM_018324-3	198	472	194	64
NM_003317-1	63	198	58	55
NM_178003-3	378	718	459	170
NM_178857-1	162	389	108	167
NM_002353-2	82	212	74	62
NM_001159770-2	102	213	39	131
NM_021796-1	405	1077	386	248
NM_001286400-3	73	207	206	115
NM_205837-1	153	317	172	125
NM_001097616-1	755	1776	562	273
NM_130786-3	90	180	96	101
NM_001207037-2	515	854	451	598
NM_001962-2	78	332	117	38
NM_001127706-3	5439	294	386	97
NM_001282497-3	80	231	32	26
NM_001079530-2	84	241	50	17
NM_004065-3	225	363	205	143
NM_198123-3	450	987	297	260
NM_016042-1	223	381	106	54
NM_014407-1	181	347	259	72
NM_001849-3	59	237	82	65
NM_001242902-3	95	227	118	40
NM_018405-2	304	866	195	102
NM_001291529-1	423	768	197	383
NM_001197079-1	257	515	204	31
NM_052940-1	112	305	172	60
NM_006379-2	186	466	169	127
NM_133445-2	177	255	203	57
NM_020300-2	139	200	179	50
NM_020525-2	213	379	86	98
NM_018897-3	163	467	137	127
NM_032306-2	139	208	209	156
NM_001171193-2	709	1664	692	345
NM_016035-2	369	708	229	185
NM_015354-1	95	311	124	62
NM_001166017-2	105	205	67	105
NM_138705-3	184	306	187	177
NM_000500-1	347	784	489	301
NM_145316-2	87	326	92	22
NM_001267843-3	188	376	249	89
NM_020825-2	98	170	110	18
NM_032016-3	182	446	81	163
NM_015902-3	421	758	490	282
NM_024102-2	313	755	330	177
NM_001012416-3	150	419	288	104
NM_000965-1	123	190	140	105
NM_001184749-3	224	484	154	69
NM_001256852-2	114	299	84	32
NM_173544-3	372	944	222	136
NM_018846-3	105	209	56	38
NM_018215-2	182	428	218	150
NM_181791-1	215	405	305	152
NM_001168247-1	282	902	359	229
NM_152658-3	122	298	74	35
NM_005491-1	217	323	191	134
NM_001253729-2	109	182	103	24
NM_018262-1	118	289	187	83
NM_138300-2	140	290	156	109
NM_153748-2	58	102	29	20
NM_002668-3	160	338	107	118
NM_133640-1	147	291	99	15
NM_032973-1	221	412	237	65
NM_003737-2	187	428	117	61
NM_001291183-2	186	284	122	83
NM_001143917-3	86	137	33	25
NM_052955-2	309	1076	375	226
NM_001163989-1	218	754	254	57
NM_032936-1	215	336	144	191
NM_002222-2	313	693	204	291
NM_001166660-2	207	257	230	53
NM_005606-2	198	344	121	127
NM_001244134-1	74	179	93	60
NM_024852-1	64	132	29	32
NM_014912-3	64	312	102	34
NM_001198986-3	63	180	26	88
NM_172131-3	278	612	391	166
NM_032341-2	328	726	514	270
NM_207344-1	127	300	60	40
NM_145312-2	119	201	149	123
NM_022744-3	301	341	204	197
NM_001012993-3	300	687	203	203
NM_198232-1	156	294	178	129
NM_177551-2	90	145	169	12
NM_017782-1	271	496	198	123
NM_014325-3	67	346	110	57
NM_032300-1	107	338	91	74
NM_001185015-2	202	481	212	122
NM_001999-1	76	299	141	45
NM_001142524-2	105	293	77	53
NM_001005516-3	239	433	159	132
NM_006043-3	130	115	248	39
NM_014723-3	156	286	123	82
NM_001030287-3	741	1396	488	318
NM_183234-1	166	402	72	98
NM_000203-2	339	926	232	145
NM_000354-1	199	371	113	31
NM_174887-3	150	292	224	263
NM_000745-2	167	328	208	62
NM_145870-3	105	214	41	22
NM_015216-1	359	650	364	103
NM_001286135-2	245	666	459	202
NM_001079878-3	217	545	292	168
NM_033296-3	192	538	216	107
NM_182565-1	211	440	168	180
NM_172193-3	410	871	347	242
NM_001172624-2	87	216	76	20
NM_033430-1	325	594	192	121
NM_021784-2	48	284	156	111
NM_024652-1	418	696	478	326
NM_001286216-1	108	145	43	28
NM_012208-3	57	177	52	12
NM_130768-2	334	690	457	123
NM_016121-2	126	209	142	124
NM_017998-2	96	156	95	54
NM_198380-3	97	184	72	35
NM_001257361-1	237	316	336	135
NM_005762-1	66	451	16	116
NM_001134336-2	191	680	157	71
NM_003531-3	197	440	239	164
NM_139158-1	580	1118	415	350
NM_133642-1	74	118	38	94
NM_025225-3	59	156	42	79
NM_001142524-3	294	759	282	130
NM_001122821-2	303	560	183	110
NM_199244-1	543	1381	494	361
NM_001098577-1	55	157	2	49
NM_194320-1	220	713	450	60
NM_001142702-2	91	260	177	143
NM_001267572-1	196	450	164	73
NM_130439-1	157	323	112	87
NM_153015-1	269	468	138	187
NM_206922-3	80	82	11	28
NM_007149-3	274	789	314	241
NM_014691-3	189	307	145	138
NM_020214-2	120	225	117	131
NM_001258277-2	193	465	150	87
NM_020921-3	30	71	78	49
NM_001258380-1	483	1343	420	357
NM_152528-2	172	599	280	90
NM_213622-3	228	569	228	125
NM_021203-2	218	382	103	87
NM_001001485-1	475	863	465	293
NM_052920-1	26	42	17	2
NM_015289-2	285	521	543	179
NM_144766-1	183	329	204	109
NM_001081563-3	173	339	100	56
NM_001198934-2	128	327	139	63
NM_016038-1	100	297	153	74
NM_153812-1	162	251	65	61
NM_201546-1	211	649	239	253
NM_001178043-1	276	625	313	210
NM_018976-3	243	548	115	80
NM_000479-1	282	616	313	109
NM_001077637-3	317	519	220	191
NM_018337-3	149	385	212	109
NM_001001317-2	206	784	207	93
NM_014696-3	56	121	61	21
NM_001163377-2	75	120	57	14
NM_000492-1	46	58	56	0
NM_014182-2	412	858	483	264
NM_015053-3	283	533	354	234
NM_014924-3	239	409	303	80
NM_182830-2	108	400	68	105
NM_017670-3	197	376	340	78
NM_020962-2	66	85	67	36
NM_203385-3	106	365	88	33
NM_013280-1	142	331	213	84
NM_006267-3	86	177	9	23
NM_015161-2	100	310	125	32
NM_022072-3	136	306	137	33
NM_198334-1	269	650	255	106
NM_014159-2	28	137	40	17
NM_001947-1	60	42	49	7
NM_003251-2	243	717	354	306
NM_001004058-3	224	656	191	55
NM_001143774-1	224	535	371	160
NM_178273-3	76	432	24	113
NM_016628-1	150	384	214	59
NM_018164-3	360	707	462	215
NM_001195803-3	159	416	271	46
NM_001287061-2	334	817	294	264
NM_001243812-2	63	83	48	1
NM_001033056-1	128	284	152	47
NM_002882-3	218	619	335	112
NM_013431-1	492	1077	530	273
NM_021203-3	71	167	69	52
NM_182628-3	92	260	86	93
NM_014159-1	40	178	36	83
NM_005951-1	108	131	66	28
NM_206831-2	155	329	21	81
NM_022304-1	689	1157	595	330
NM_001014989-2	454	829	406	308
NM_004803-1	222	765	212	47
NM_152773-3	177	224	76	44
NM_024712-3	261	494	327	61
NM_001077665-1	106	319	96	36
NM_152392-2	107	203	87	41
NM_001204055-2	426	997	686	269
NM_001282401-1	83	258	128	112
NM_001039661-1	275	986	436	189
NM_001145287-2	414	692	376	154
NM_018176-2	398	898	413	323
NM_003132-2	94	225	57	101
NM_138374-3	102	117	38	38
NM_001130406-1	1528	3539	1331	811
NM_172347-1	227	451	171	102
NM_032870-1	126	278	108	32
NM_001164189-1	213	557	293	286
NM_005558-3	134	329	100	160
NM_015338-1	224	725	325	316
NM_014226-2	242	636	230	159
NM_020465-3	144	217	93	118
NM_001143962-1	291	952	351	160
NM_005692-3	250	693	172	32
NM_001243765-2	360	479	294	165
NM_016627-3	96	246	83	85
NM_138702-1	455	734	298	156
NM_182961-2	225	451	143	124
NM_016953-2	193	563	72	151
NM_001024661-1	2269	4896	1829	1085
NM_001166534-3	122	235	72	89
NM_001005182-1	376	899	180	141
NM_152633-1	117	189	70	46
NM_021944-3	262	540	158	129
NM_001136053-2	371	856	385	324
NM_032623-1	208	415	156	161
NM_001270-1	348	885	402	266
NM_001033521-3	244	424	244	143
NM_145291-3	94	185	83	25
NM_019884-1	193	868	271	96
NM_001283199-2	114	206	13	15
NM_002913-1	149	290	137	89
NM_203376-1	209	586	205	144
NM_001099790-3	534	1031	524	258
NM_198573-2	116	296	39	90
NM_171828-1	294	629	313	122
NM_001267035-2	98	271	99	52
NM_031945-2	134	254	142	150
NM_198691-2	60	280	74	47
NM_001018072-3	586	1078	494	168
NM_080473-2	113	287	84	74
NM_001097616-2	725	1642	595	373
NM_001382-1	138	396	130	112
NM_214710-3	168	228	34	71
NM_019086-1	311	689	243	89
NM_022719-2	71	175	157	42
NM_147223-1	504	1046	425	316
NM_001008723-2	72	132	72	56
NM_000526-3	74	134	55	40
NM_015685-3	189	372	245	113
NM_178033-1	377	775	326	261
NM_001001918-2	197	446	142	150
NM_001271620-3	57	119	126	40
NM_001282550-3	124	203	110	34
NM_178571-2	417	698	445	241
NM_001031748-1	65	465	121	61
NM_003857-3	82	122	15	64
NM_020369-2	243	562	293	135
NM_022481-3	123	228	88	97
NM_015871-1	96	246	64	83
NM_020813-1	222	359	246	116
NM_031427-2	100	144	163	20
NM_052925-3	230	536	205	80
NM_001007561-3	324	728	443	291
NM_052933-1	209	268	254	132
NM_032361-2	136	304	116	99
NM_001242920-3	612	1285	663	405
NM_181310-1	539	1360	256	223
NM_001134316-3	93	197	33	0
NM_030665-1	120	363	75	61
NM_001278929-1	496	1518	540	323
NM_022122-3	94	317	46	95
NM_001206480-2	428	954	363	282
NM_002478-3	29	237	15	37
NM_205545-2	131	307	272	168
NM_004869-1	151	566	109	25
NM_018298-1	118	512	55	14
NM_052929-2	250	728	227	135
NM_170609-2	167	495	128	174
NM_001287147-1	275	710	367	97
NM_001282620-1	91	165	59	2
NM_002827-1	404	899	392	270
NM_152587-3	170	330	106	96
NM_016423-2	179	652	192	248
NM_020734-2	150	181	166	75
NM_018370-1	100	277	80	19
NM_001039771-2	56	185	53	64
NM_003060-2	172	485	307	209
NM_207370-2	82	209	0	47
NM_017721-2	134	316	103	19
NM_021645-2	148	338	171	78
NM_004744-3	58	137	82	42
NM_001244949-1	351	707	362	368
NM_001254728-1	170	243	99	97
NM_001172658-2	185	432	155	140
NM_152707-2	339	809	304	126
NM_001144978-1	142	235	166	66
NM_023007-3	43	124	49	99
NM_175741-3	242	355	103	122
NM_001136107-1	163	523	318	146
NM_013386-3	147	179	22	57
NM_001256478-2	136	343	123	99
NM_014916-1	112	257	81	28
NM_001207020-2	69	156	52	15
NM_001270614-2	135	255	103	70
NM_053054-3	272	479	217	266
NM_177401-2	86	232	81	15
NM_001276395-2	76	143	92	59
NM_001161368-1	286	608	141	246
NM_016653-1	43	200	84	27
NM_001126051-3	562	1310	439	335
NM_006868-2	172	335	225	154
NM_018170-3	105	378	164	29
NM_001740-3	102	208	27	38
NM_001039547-2	60	205	132	44
NM_000305-1	351	840	384	231
NM_207374-2	146	257	135	56
NM_001163423-2	367	698	459	346
NM_018412-2	76	209	93	12
NM_152369-3	217	339	300	205
NM_033505-2	179	479	137	126
NM_001282176-3	110	353	186	70
NM_016297-1	161	264	195	122
NM_175721-2	95	209	91	48
NM_001130047-1	71	153	47	36
NM_199037-2	86	241	103	9
NM_014465-3	136	208	189	12
NM_024949-1	216	215	92	142
NM_001005280-3	206	728	302	100
NM_016608-2	149	401	220	89
NM_203408-1	111	316	116	40
NM_207422-3	87	459	211	122
NM_001002918-2	164	394	177	148
NM_203293-3	140	277	188	167
NM_145198-3	250	481	408	196
