## Supplementary Tables for "Gain-of-function genetic screens in human cells identify SLC transporters overcoming environmental nutrient restrictions": Suppl_Table_10_Metabolomics.xlsx

### Sheet: Results µM
Report	p180
RunID	Sample Code	Sample Identification	Sample Description	Unit	C0	C2	C3	C3-DC (C4-OH)	C3-OH	C3:1	C4	C4:1	C5	C5-DC (C6-OH)	C5-M-DC	C5-OH (C3-DC-M)	C5:1	C5:1-DC	C6 (C4:1-DC)	C6:1	C7-DC	C8	C9	C10	C10:1	C10:2	C12	C12-DC	C12:1	C14	C14:1	C14:1-OH	C14:2	C14:2-OH	C16	C16-OH	C16:1	C16:1-OH	C16:2	C16:2-OH	C18	C18:1	C18:1-OH	C18:2	Ala	Arg	Asn	Asp	Cit	Gln	Glu	Gly	His	Ile	Leu	Lys	Met	Orn	Phe	Pro	Ser	Thr	Trp	Tyr	Val	Ac-Orn	ADMA	alpha-AAA	c4-OH-Pro	Carnosine	Creatinine	DOPA	Dopamine	Histamine	Kynurenine	Met-SO	Nitro-Tyr	PEA	Putrescine	Sarcosine	SDMA	Serotonin	Spermidine	Spermine	t4-OH-Pro	Taurine	lysoPC a C14:0	lysoPC a C16:0	lysoPC a C16:1	lysoPC a C17:0	lysoPC a C18:0	lysoPC a C18:1	lysoPC a C18:2	lysoPC a C20:3	lysoPC a C20:4	lysoPC a C24:0	lysoPC a C26:0	lysoPC a C26:1	lysoPC a C28:0	lysoPC a C28:1	PC aa C24:0	PC aa C26:0	PC aa C28:1	PC aa C30:0	PC aa C32:0	PC aa C32:1	PC aa C32:2	PC aa C32:3	PC aa C34:1	PC aa C34:2	PC aa C34:3	PC aa C34:4	PC aa C36:0	PC aa C36:1	PC aa C36:2	PC aa C36:3	PC aa C36:4	PC aa C36:5	PC aa C36:6	PC aa C38:0	PC aa C38:3	PC aa C38:4	PC aa C38:5	PC aa C38:6	PC aa C40:1	PC aa C40:2	PC aa C40:3	PC aa C40:4	PC aa C40:5	PC aa C40:6	PC aa C42:0	PC aa C42:1	PC aa C42:2	PC aa C42:4	PC aa C42:5	PC aa C42:6	PC ae C30:0	PC ae C30:1	PC ae C30:2	PC ae C32:1	PC ae C32:2	PC ae C34:0	PC ae C34:1	PC ae C34:2	PC ae C34:3	PC ae C36:0	PC ae C36:1	PC ae C36:2	PC ae C36:3	PC ae C36:4	PC ae C36:5	PC ae C38:0	PC ae C38:1	PC ae C38:2	PC ae C38:3	PC ae C38:4	PC ae C38:5	PC ae C38:6	PC ae C40:1	PC ae C40:2	PC ae C40:3	PC ae C40:4	PC ae C40:5	PC ae C40:6	PC ae C42:0	PC ae C42:1	PC ae C42:2	PC ae C42:3	PC ae C42:4	PC ae C42:5	PC ae C44:3	PC ae C44:4	PC ae C44:5	PC ae C44:6	SM (OH) C14:1	SM (OH) C16:1	SM (OH) C22:1	SM (OH) C22:2	SM (OH) C24:1	SM C16:0	SM C16:1	SM C18:0	SM C18:1	SM C20:2	SM C24:0	SM C24:1	SM C26:0	SM C26:1	H1
R100052	103571	SLC7A3_1	Induction_0_1:10 diluted in PBS_HEK WT-OE SLC7A3	µM	< LOD	0.555	0.462	< LOD	< LOD	< LOD	0.679	< LOD	0.067	< LOD	< LOD	< LOD	< LOD	< LOD	< LOD	< LOD	< LOD	< LOD	< LOD	< LOD	< LOD	< LOD	< LOD	< LOD	< LOD	< LOD	< LOD	< LOD	< LOD	< LOD	0.019	< LOD	< LOD	< LOD	< LOD	< LOD	< LOD	0.01	< LOD	< LOD	56.8	7.3	12.5	27.9	1.25	477	590	229	6.7	27.7	23.4	10.1	10.1	< LOD	14.6	161	34.2	120	2.4	13.4	28.4	< LOD	< LOD	2.58	< LOD	0.193	11.8	< LOD	< LOD	0.324	< LOD	0.499	< LOD	< LOD	1.13	< LOD	< LOD	< LOD	0.708	0.295	3.22	167	< LOD	3.02	1.11	0.322	1.7	2.92	0.238	< LOD	0.581	0.865	1.13	0.382	1.17	0.859	0.18	1.02	0.793	15.5	5.94	48.9	6.92	0.29	67.9	21.1	1.68	0.352	1	4.12	20.9	6.12	4.36	0.99	0.204	1.09	2.11	3.43	3.21	2.76	< LOD	0.222	0.22	0.469	0.727	1.99	0.088	0.034	< LOD	0.075	0.069	< LOD	3.79	0.649	0.1	11.9	1.98	1.97	20.8	6.71	0.888	0.362	12.2	5.5	2.52	2.55	1.09	0.293	1.62	1.95	1.87	1.57	2.19	1.66	0.355	0.46	0.449	0.391	0.721	0.854	< LOD	0.204	0.233	0.339	< LOD	< LOD	0.073	0.134	0.151	0.068	0.704	0.26	0.079	0.091	0.014	13.7	1.43	< LOD	0.392	< LOD	1.47	1.33	< LOD	< LOD	470
R100052	103572	SLC7A3_2	Induction_0_1:10 diluted in PBS_HEK WT-OE SLC7A3	µM	< LOD	0.464	0.543	< LOD	< LOD	< LOD	0.693	< LOD	0.09	< LOD	< LOD	< LOD	< LOD	< LOD	< LOD	< LOD	< LOD	< LOD	< LOD	< LOD	< LOD	< LOD	< LOD	< LOD	< LOD	< LOD	< LOD	< LOD	< LOD	< LOD	< LOD	0.019	< LOD	< LOD	< LOD	< LOD	< LOD	0.008	< LOD	< LOD	57.2	6.21	13.4	26.6	< LOD	477	561	225	6.69	24	16.2	8.31	10.6	< LOD	14.2	162	33.4	114	2.09	13.2	27.2	< LOD	< LOD	1.7	< LOD	0.179	13.3	< LOD	< LOD	0.29	< LOD	0.437	< LOD	< LOD	1.03	< LOD	< LOD	< LOD	0.612	0.216	3.03	167	< LOD	3.04	1.15	0.248	2.16	3.06	0.32	< LOD	0.525	0.712	0.942	0.4	1.21	0.669	0.133	0.966	0.925	17.2	6.39	55.8	7.48	0.336	74.8	23.7	1.84	0.39	1.02	4.96	24.5	7.02	4.95	1.04	0.261	1.26	2.43	3.81	3.58	3.04	< LOD	0.265	0.265	0.538	0.861	2.06	0.071	0.029	< LOD	0.078	0.076	0.222	3.94	0.789	0.086	13.1	2.29	2.29	23.2	7.45	0.951	0.37	13.3	6.11	2.94	3.03	1.21	0.316	1.84	2.19	2.21	1.82	2.51	1.87	0.428	0.508	0.582	0.489	0.797	0.956	< LOD	0.193	0.361	0.275	< LOD	< LOD	0.089	0.091	0.155	0.077	0.761	0.25	0.026	0.161	0.017	15.3	1.51	0.288	0.328	< LOD	1.71	1.46	< LOD	0.005	432
R100052	103573	SLC7A3_3	Induction_0_1:10 diluted in PBS_HEK WT-OE SLC7A3	µM	< LOD	0.425	0.36	< LOD	< LOD	< LOD	0.481	< LOD	0.074	< LOD	< LOD	< LOD	< LOD	< LOD	< LOD	< LOD	< LOD	< LOD	< LOD	< LOD	< LOD	< LOD	< LOD	< LOD	< LOD	< LOD	< LOD	< LOD	< LOD	< LOD	< LOD	< LOD	< LOD	< LOD	< LOD	< LOD	< LOD	< LOD	< LOD	< LOD	52.6	5.26	12.8	29.8	< LOD	399	576	190	5.54	19.4	24.6	6.85	8.34	< LOD	12	131	27.4	109	1.5	11.4	22.8	< LOD	< LOD	1.5	< LOD	0.193	14.5	< LOD	< LOD	0.285	< LOD	0.497	< LOD	< LOD	1.05	< LOD	< LOD	< LOD	0.587	0.258	2.4	165	< LOD	2.92	0.999	0.368	1.99	2.91	0.313	< LOD	0.479	0.737	0.888	0.359	1.17	0.553	0.117	0.82	0.684	15.5	6.17	50.1	6.8	0.302	70.4	22	1.63	0.394	0.917	4.34	22.1	6.59	4.38	1.01	0.23	1.13	2.08	3.55	3.28	2.91	< LOD	0.257	0.219	0.462	0.781	1.97	0.082	0.045	< LOD	0.066	0.104	< LOD	3.53	0.666	0.074	12.6	2.06	2.09	21.7	6.96	0.903	0.278	12.5	5.88	2.72	2.8	1.13	0.311	1.65	2.07	1.89	1.71	2.43	1.83	0.385	0.428	0.553	0.496	0.808	1.03	< LOD	0.198	0.317	0.278	< LOD	< LOD	0.048	0.15	0.136	0.071	0.673	0.167	< LOD	0.184	< LOD	14.1	1.3	< LOD	0.376	< LOD	1.51	1.47	< LOD	< LOD	< LOD
R100052	103574	SLC7A3_4	Induction_0_1:10 diluted in PBS_HEK WT-OE SLC7A3	µM	2.51	0.384	0.546	< LOD	< LOD	< LOD	0.743	< LOD	< LOD	< LOD	< LOD	< LOD	< LOD	< LOD	< LOD	< LOD	< LOD	< LOD	< LOD	< LOD	< LOD	< LOD	< LOD	< LOD	< LOD	< LOD	< LOD	< LOD	0.011	< LOD	< LOD	< LOD	< LOD	< LOD	< LOD	< LOD	< LOD	< LOD	< LOD	< LOD	57.3	6.93	13.2	29.8	< LOD	510	664	242	6.85	24.4	27.1	8.82	10.4	< LOD	14.1	170	32.8	120	2.02	13	26.8	< LOD	< LOD	2.6	< LOD	0.207	14.2	< LOD	< LOD	0.284	< LOD	0.48	< LOD	< LOD	1.28	< LOD	< LOD	< LOD	0.535	0.19	3.09	175	< LOD	3.37	1.02	0.383	2.61	3.44	0.323	< LOD	0.611	0.799	0.902	0.409	1.47	0.584	0.133	0.879	0.879	19.1	7.27	59.3	7.9	0.382	83.8	26.3	1.97	0.445	1.06	5.48	26.6	7.85	5.4	1.12	0.252	1.37	2.62	4.23	3.9	3.39	< LOD	0.226	0.233	0.595	0.982	2.3	0.08	0.032	< LOD	0.084	0.084	0.225	4.53	0.821	0.098	14.8	2.5	2.61	25.8	8.18	1.09	0.459	14.7	6.83	3.12	3.28	1.37	0.389	2.22	2.41	2.35	2.02	2.84	2.06	0.546	0.527	0.684	0.531	1.03	1.2	< LOD	0.236	0.325	0.26	< LOD	< LOD	0.079	0.112	0.164	0.088	0.763	0.275	0.133	0.193	< LOD	17.4	1.71	0.314	0.383	< LOD	1.77	1.5	0.026	0.047	< LOD
R100052	103575	SLC7A3_5	Induction_0_1:10 diluted in PBS_HEK WT-OE SLC7A3	µM	2.26	0.46	0.476	< LOD	< LOD	< LOD	0.592	< LOD	0.09	< LOD	< LOD	< LOD	< LOD	< LOD	< LOD	< LOD	< LOD	< LOD	< LOD	< LOD	< LOD	< LOD	< LOD	< LOD	< LOD	< LOD	< LOD	< LOD	< LOD	< LOD	< LOD	< LOD	< LOD	< LOD	< LOD	< LOD	< LOD	< LOD	< LOD	< LOD	55.6	6.06	13.5	30.3	1.33	484	573	235	6.6	23.5	34.2	11.1	8.31	< LOD	13.5	152	35	118	1.85	12.2	25.9	< LOD	< LOD	2.55	< LOD	0.219	8.85	< LOD	< LOD	0.28	< LOD	0.353	< LOD	< LOD	1.01	< LOD	< LOD	< LOD	0.415	0.147	3.11	166	< LOD	2.75	1.03	0.233	2.15	2.97	0.324	< LOD	0.421	0.656	0.66	0.223	1.22	0.458	0.093	0.768	0.692	17.4	6.16	55.5	7.38	0.317	78	24	1.84	0.381	1.1	5.33	25.5	7.27	5.19	1.01	0.199	1.21	2.4	3.8	3.77	3.21	< LOD	0.275	0.214	0.566	0.941	2.32	0.093	0.043	< LOD	0.081	0.088	0.29	4.03	0.801	0.083	13.7	2.37	2.36	24.4	7.82	1.02	0.41	14.8	6.62	3.09	3.08	1.23	0.329	2.16	2.34	2.27	1.97	2.64	2.05	0.448	0.514	0.649	0.51	0.951	1.14	< LOD	0.233	0.397	0.286	< LOD	< LOD	0.064	0.142	0.165	0.081	0.796	0.264	0.079	0.183	0.057	15.5	1.53	0.37	0.507	< LOD	1.65	1.59	< LOD	0.042	< LOD
R100052	103576	SLC7A3_6	Induction_0_1:10 diluted in PBS_HEK WT-OE SLC7A3	µM	2.6	0.473	0.549	< LOD	< LOD	< LOD	0.682	< LOD	0.085	< LOD	< LOD	< LOD	< LOD	< LOD	< LOD	< LOD	< LOD	< LOD	< LOD	< LOD	< LOD	< LOD	< LOD	< LOD	< LOD	< LOD	0.007	< LOD	< LOD	< LOD	< LOD	< LOD	< LOD	< LOD	< LOD	< LOD	< LOD	0.008	< LOD	< LOD	58.2	7.45	14.1	26.2	< LOD	535	605	251	7.59	29.1	17.4	11.7	10.9	< LOD	15.9	171	32.9	122	2.3	14.7	29.8	< LOD	< LOD	2.53	< LOD	0.191	8.73	< LOD	< LOD	0.278	< LOD	0.486	< LOD	< LOD	1.29	< LOD	< LOD	< LOD	0.527	0.197	3.35	178	< LOD	2.76	1	0.343	2.21	2.95	0.281	< LOD	0.463	0.756	0.823	0.274	1.26	0.436	0.15	0.791	0.811	18.7	6.69	57.9	7.84	0.372	82.4	25.7	2	0.413	1.2	5.36	25.9	7.93	5.34	1.19	0.249	1.3	2.51	4.23	3.81	3.42	< LOD	0.268	0.27	0.515	0.926	2.48	0.105	0.036	< LOD	0.1	0.104	0.265	4.49	0.852	0.103	14.4	2.49	2.4	25.6	8.28	1.09	0.368	14.5	6.82	2.98	3.29	1.43	0.365	1.94	2.48	2.09	1.92	2.93	2.14	0.522	0.524	0.594	0.591	0.903	1.19	< LOD	0.21	0.35	0.328	< LOD	< LOD	0.081	0.135	0.148	0.069	0.815	0.286	< LOD	0.359	0.016	17	1.73	0.556	0.448	< LOD	1.76	1.63	< LOD	0.002	< LOD
R100052	103577	SLC7A3_7	Induction_1_1:10 diluted in PBS_HEK WT-OE SLC7A3	µM	< LOD	0.346	0.244	< LOD	< LOD	< LOD	0.514	< LOD	0.066	< LOD	< LOD	< LOD	< LOD	< LOD	< LOD	< LOD	< LOD	< LOD	< LOD	< LOD	< LOD	< LOD	< LOD	< LOD	< LOD	< LOD	< LOD	< LOD	0.016	< LOD	< LOD	< LOD	< LOD	< LOD	< LOD	< LOD	< LOD	< LOD	< LOD	< LOD	50.1	9.66	12.4	41.8	< LOD	462	568	227	6.86	23.2	24.9	15.5	7.27	< LOD	11.2	147	32.8	110	1.45	9.62	22.4	< LOD	< LOD	7.81	< LOD	0.208	13.2	< LOD	< LOD	0.282	< LOD	0.467	< LOD	< LOD	0.41	< LOD	< LOD	< LOD	0.315	0.174	2.53	160	< LOD	2.98	1.05	0.282	1.93	2.77	0.315	< LOD	0.425	0.666	0.831	0.233	1.17	0.556	0.118	0.772	0.642	17.2	6.91	54	7.1	0.299	77	22.5	1.66	0.412	1.03	5.08	22.8	6.52	5.04	1.05	0.232	1.29	2.22	3.84	3.64	3.13	< LOD	0.261	0.237	0.551	0.92	2.21	0.078	0.03	< LOD	0.069	0.107	0.235	3.75	0.781	0.094	12.5	2.21	2.07	22.4	7.32	0.987	0.323	13.2	5.87	2.84	3.19	1.3	0.329	1.88	2.11	2.1	1.85	2.8	2.05	0.437	0.446	0.543	0.571	0.945	1.11	< LOD	0.215	0.337	0.312	< LOD	< LOD	0.098	0.126	0.159	0.062	0.679	0.332	0.048	< LOD	0.121	14.5	1.41	0.233	0.362	< LOD	1.56	1.2	< LOD	0.042	< LOD
R100052	103578	SLC7A3_8	Induction_1_1:10 diluted in PBS_HEK WT-OE SLC7A3	µM	2.42	0.444	0.252	< LOD	< LOD	< LOD	0.702	< LOD	0.061	< LOD	< LOD	< LOD	< LOD	0.023	< LOD	< LOD	< LOD	< LOD	< LOD	< LOD	< LOD	< LOD	< LOD	< LOD	< LOD	< LOD	< LOD	< LOD	< LOD	< LOD	0.02	< LOD	< LOD	< LOD	< LOD	< LOD	< LOD	0.009	< LOD	< LOD	52.3	12	12.7	42.8	1.11	506	575	239	7.64	24.5	14.3	18.5	8.45	< LOD	11.8	164	37.1	114	1.7	10.7	24.1	< LOD	< LOD	9.66	< LOD	0.175	13.5	< LOD	< LOD	0.366	< LOD	0.576	< LOD	< LOD	0.471	< LOD	< LOD	< LOD	0.513	0.316	2.72	164	< LOD	3.01	1.03	0.331	2.41	3.28	0.347	< LOD	0.572	0.678	0.86	0.349	1.16	0.548	0.131	0.817	0.791	16.7	6.3	58.9	7.5	0.324	81.6	25	1.89	0.433	1.1	5.2	24.9	7.34	5.76	1.21	0.253	1.35	2.39	3.95	3.87	3.54	< LOD	0.241	0.214	0.593	1.03	2.39	0.085	0.035	< LOD	0.061	0.127	< LOD	3.75	0.755	0.082	13.9	2.49	2.25	23.7	8.14	1.1	0.368	14.4	6.53	2.99	3.45	1.45	0.358	1.63	2.09	2.24	2.04	2.93	2.12	0.497	0.493	0.59	0.534	1.04	1.24	< LOD	0.22	0.374	0.281	< LOD	< LOD	0.086	0.156	0.12	0.099	0.827	0.235	0.183	0.141	< LOD	14.8	1.74	0.659	0.393	0.024	1.65	1.29	< LOD	0.062	< LOD
R100052	103579	SLC7A3_9	Induction_1_1:10 diluted in PBS_HEK WT-OE SLC7A3	µM	< LOD	0.386	0.278	< LOD	< LOD	< LOD	0.593	< LOD	< LOD	< LOD	< LOD	< LOD	< LOD	0.026	< LOD	< LOD	< LOD	< LOD	< LOD	< LOD	< LOD	< LOD	< LOD	< LOD	< LOD	< LOD	< LOD	< LOD	< LOD	< LOD	< LOD	< LOD	< LOD	< LOD	< LOD	< LOD	< LOD	< LOD	< LOD	< LOD	45.4	8.7	9.29	30.9	< LOD	408	531	193	6.4	20	7.61	10.7	7.91	< LOD	10.8	145	27.8	92.3	1.23	9.1	20.9	< LOD	< LOD	6.27	< LOD	0.142	8.81	< LOD	< LOD	0.273	< LOD	0.401	< LOD	< LOD	0.379	< LOD	< LOD	< LOD	0.381	0.197	2.7	153	< LOD	3.24	1.32	0.298	2.7	3.74	0.295	< LOD	0.519	0.83	1.2	0.323	1.67	0.634	0.159	0.986	0.843	17.5	7.01	55.6	7.18	0.343	81.1	24.5	1.88	0.496	0.969	5.74	24.5	7.34	5.53	1.18	0.263	1.38	2.49	3.93	4.02	3.43	< LOD	0.257	0.252	0.508	0.963	2.44	0.097	0.029	< LOD	0.056	0.089	0.306	4.08	0.776	0.114	13.7	2.4	2.3	24.3	7.83	1.09	0.325	14.7	6.37	3.2	3.4	1.4	0.366	2.07	2.28	2.27	2.05	2.82	2.18	0.472	0.555	0.594	0.554	1.08	1.12	< LOD	0.266	0.427	0.302	< LOD	< LOD	0.113	0.148	0.168	0.095	0.816	0.313	0.043	0.186	0.094	15.7	1.68	0.588	0.427	< LOD	1.64	1.43	< LOD	< LOD	< LOD
R100052	103580	SLC7A3_10	Induction_1_1:10 diluted in PBS_HEK WT-OE SLC7A3	µM	2.4	0.307	0.267	< LOD	< LOD	< LOD	0.575	< LOD	< LOD	< LOD	< LOD	< LOD	< LOD	< LOD	< LOD	< LOD	< LOD	< LOD	< LOD	< LOD	< LOD	< LOD	< LOD	< LOD	< LOD	< LOD	< LOD	< LOD	< LOD	< LOD	< LOD	< LOD	< LOD	< LOD	< LOD	< LOD	< LOD	< LOD	< LOD	< LOD	46.9	8.82	9.39	29.1	< LOD	397	471	175	6.25	16.7	22.4	12.2	6.62	< LOD	9.79	140	24.8	98.4	1	8.67	18.9	< LOD	< LOD	7.9	< LOD	0.24	7.74	< LOD	< LOD	0.269	< LOD	0.399	< LOD	< LOD	0.574	< LOD	< LOD	< LOD	0.457	0.162	2.4	143	< LOD	2.83	1	0.299	2.28	2.74	0.223	< LOD	0.448	0.582	0.443	0.148	1.36	0.435	0.078	0.643	0.62	16.9	7.28	53.8	7.09	0.298	76.6	23.1	1.66	0.484	1.11	5.05	22.9	6.83	5.31	1.06	0.256	1.34	2.28	3.83	3.63	3.19	< LOD	0.219	0.272	0.542	0.908	2.27	0.107	0.019	< LOD	0.07	0.091	< LOD	3.84	0.773	0.089	12.7	2.26	2.1	22.9	7.33	0.983	0.322	13.2	5.94	2.85	3.27	1.28	0.333	2	2.07	1.96	1.88	2.76	2.05	0.495	0.462	0.574	0.488	1.02	1.21	< LOD	0.244	0.344	0.231	< LOD	< LOD	0.071	0.169	0.142	0.08	0.724	0.356	0.037	0.091	0.063	14.9	1.53	0.285	0.338	< LOD	1.55	1.2	< LOD	0.012	< LOD
R100052	103581	SLC7A3_11	Induction_1_1:10 diluted in PBS_HEK WT-OE SLC7A3	µM	2.32	0.475	0.304	< LOD	< LOD	< LOD	0.541	< LOD	0.085	< LOD	< LOD	< LOD	< LOD	< LOD	< LOD	< LOD	< LOD	< LOD	< LOD	< LOD	< LOD	< LOD	< LOD	< LOD	< LOD	< LOD	< LOD	< LOD	< LOD	< LOD	< LOD	< LOD	< LOD	< LOD	< LOD	< LOD	< LOD	0.008	< LOD	< LOD	51.5	10.9	11.1	34.2	< LOD	512	580	223	7.62	21.9	21.4	15.7	9.08	< LOD	11.7	165	33.5	110	1.45	10.4	23.7	< LOD	< LOD	8.94	< LOD	0.202	12.2	< LOD	< LOD	0.279	< LOD	0.528	< LOD	< LOD	0.55	< LOD	< LOD	< LOD	0.381	0.166	3.03	158	< LOD	3.16	0.992	0.371	2.52	3	0.18	< LOD	0.494	0.391	0.537	0.195	1.17	0.458	0.075	0.726	0.695	18.4	8.07	62.5	8.26	0.382	87.3	26.2	2.06	0.445	1.16	5.86	25.8	7.84	5.92	1.22	0.259	1.46	2.51	4.41	4.26	3.69	< LOD	0.238	0.258	0.68	1	2.53	0.105	0.044	< LOD	0.069	0.096	0.235	4.03	0.848	0.1	14.9	2.63	2.59	25.5	8.45	1.07	0.368	14.8	6.91	3.12	3.8	1.47	0.346	2.19	2.26	2.27	2.07	3.32	2.34	0.507	0.561	0.663	0.565	1.08	1.34	< LOD	0.236	0.397	0.387	< LOD	< LOD	0.103	0.144	0.205	0.106	0.825	0.15	0.111	0.213	< LOD	16.3	1.68	0.571	0.315	0.119	1.72	1.46	< LOD	0.033	< LOD
R100052	103582	SLC7A3_12	Induction_1_1:10 diluted in PBS_HEK WT-OE SLC7A3	µM	2.52	0.438	0.238	< LOD	< LOD	< LOD	0.549	< LOD	< LOD	< LOD	< LOD	< LOD	< LOD	< LOD	< LOD	< LOD	< LOD	< LOD	< LOD	< LOD	< LOD	< LOD	< LOD	< LOD	< LOD	< LOD	< LOD	< LOD	< LOD	< LOD	< LOD	< LOD	< LOD	< LOD	< LOD	< LOD	< LOD	0.008	< LOD	< LOD	51	11.1	11	38.9	< LOD	451	573	209	7.04	23.3	20.1	17	7.05	< LOD	10.7	141	29.1	105	1.36	9.34	22.4	< LOD	< LOD	8.45	< LOD	0.162	19	< LOD	< LOD	0.279	< LOD	0.397	< LOD	< LOD	0.61	< LOD	< LOD	< LOD	0.371	0.171	2.47	163	< LOD	2.85	0.76	0.292	2.15	2.53	0.177	< LOD	0.429	0.354	0.451	0.192	0.946	0.486	0.083	< LOD	0.554	15.5	6.4	50.5	6.86	0.326	71.5	21.9	1.72	0.438	1.02	4.69	21.6	6.4	5.05	1.07	0.224	1.26	2.12	3.64	3.63	3.13	< LOD	0.224	0.221	0.514	0.899	2.16	0.078	0.031	0.099	0.07	< LOD	0.23	3.4	0.732	0.075	12.2	2.19	1.93	21.2	6.98	0.9	0.313	12.6	5.62	2.67	3.15	1.25	0.317	1.91	1.88	1.89	1.72	2.77	1.99	0.419	0.433	0.517	0.479	0.853	1.07	< LOD	0.247	0.329	0.301	< LOD	< LOD	0.07	0.15	0.166	0.055	0.737	0.259	0.084	0.202	0.094	13.4	1.55	0.483	0.258	< LOD	1.47	1.17	< LOD	< LOD	< LOD
R100052	103583	SLC7A3_13	Induction_0_without serum_HEK WT-OE SLC7A3	µM	3.31	0.186	0.209	< LOD	< LOD	< LOD	0.584	< LOD	0.063	< LOD	< LOD	< LOD	< LOD	0.018	< LOD	< LOD	< LOD	< LOD	< LOD	< LOD	< LOD	< LOD	< LOD	< LOD	< LOD	< LOD	< LOD	< LOD	0.011	< LOD	< LOD	< LOD	< LOD	< LOD	< LOD	< LOD	< LOD	< LOD	< LOD	< LOD	36.8	74.6	17.8	61.2	< LOD	1871	922	372	67.6	250	246	147	99.8	3.46	130	158	168	438	24.4	119	254	< LOD	< LOD	2.92	< LOD	0.246	8.72	< LOD	< LOD	0.275	< LOD	1.82	< LOD	< LOD	0.651	< LOD	< LOD	< LOD	1.53	0.311	0.707	179	< LOD	2.58	1.17	0.228	1.39	2.79	0.301	< LOD	0.538	0.506	0.645	0.275	1.09	0.458	0.085	0.713	0.784	16.9	5.9	50.7	7.07	0.32	66.9	22.2	1.69	0.435	1.04	4.31	22	6.37	4.65	1.01	0.235	1.14	2.07	3.24	3.3	3.06	< LOD	0.204	0.206	0.476	0.816	1.92	0.062	0.047	< LOD	0.065	0.093	< LOD	3.84	0.806	0.077	12.4	2.4	2.04	21.8	7.09	0.921	0.35	12.9	5.89	2.77	2.74	1.1	0.336	1.76	2.12	1.9	1.7	2.28	1.69	0.378	0.487	0.5	0.467	0.855	1.05	< LOD	0.155	0.201	0.197	< LOD	< LOD	0.043	0.085	0.131	0.072	0.612	0.086	0.037	0.203	0.012	14.8	1.57	0.451	0.455	< LOD	1.6	1.29	< LOD	< LOD	3154
R100052	103584	SLC7A3_14	Induction_0_without serum_HEK WT-OE SLC7A3	µM	2.95	< LOD	0.211	< LOD	< LOD	< LOD	0.472	< LOD	< LOD	< LOD	< LOD	< LOD	< LOD	< LOD	< LOD	< LOD	< LOD	< LOD	< LOD	< LOD	< LOD	< LOD	< LOD	< LOD	< LOD	< LOD	< LOD	< LOD	< LOD	< LOD	< LOD	< LOD	< LOD	< LOD	< LOD	< LOD	< LOD	0.01	< LOD	< LOD	38.9	57.9	21.2	82.7	< LOD	1613	1006	347	52.7	197	159	109	80.3	< LOD	99	148	148	443	19.3	95	200	< LOD	< LOD	3	< LOD	0.255	21.9	< LOD	< LOD	0.28	< LOD	1.65	< LOD	< LOD	0.582	< LOD	< LOD	< LOD	1.23	0.267	0.715	192	< LOD	2.41	0.851	0.313	1.54	2.31	0.232	< LOD	0.29	0.39	0.524	0.17	0.914	0.516	0.083	< LOD	0.631	14.1	5.3	43.7	6.57	0.363	59.2	18.7	1.51	0.399	0.853	3.97	19	5.39	4.31	0.909	0.211	1.03	1.73	2.9	2.92	2.65	< LOD	0.162	0.186	0.413	0.677	1.72	0.059	0.031	< LOD	0.058	0.068	< LOD	3.3	0.676	0.059	10.8	1.95	1.94	18.6	6.22	0.893	0.25	11	5.06	2.25	2.45	0.999	0.324	1.47	1.78	1.81	1.46	2.2	1.6	0.344	0.41	0.402	0.455	0.709	0.921	< LOD	0.172	0.185	0.113	< LOD	< LOD	0.067	0.066	0.091	0.07	0.665	0.2	0.083	0.088	0.017	12.8	1.39	0.115	0.241	< LOD	1.16	1.2	0.024	0.001	2211
R100052	103585	SLC7A3_15	Induction_0_without serum_HEK WT-OE SLC7A3	µM	3.04	< LOD	0.222	< LOD	< LOD	< LOD	0.509	< LOD	0.1	< LOD	< LOD	< LOD	< LOD	0.024	< LOD	< LOD	< LOD	< LOD	< LOD	< LOD	< LOD	< LOD	< LOD	< LOD	< LOD	< LOD	< LOD	< LOD	< LOD	< LOD	< LOD	< LOD	< LOD	< LOD	< LOD	< LOD	< LOD	< LOD	< LOD	< LOD	36.2	50.5	19.6	78.4	1.15	1480	1037	328	48.5	172	215	86.1	80.4	< LOD	89.8	138	131	418	16.8	85.8	173	< LOD	< LOD	3.2	< LOD	0.173	19.6	< LOD	< LOD	0.285	< LOD	1.5	< LOD	< LOD	0.461	< LOD	< LOD	< LOD	1.09	0.298	0.651	191	< LOD	2.52	0.883	0.236	1.54	2.14	0.261	< LOD	0.344	0.536	0.575	0.236	0.863	0.401	0.091	0.64	0.712	14.7	5.65	44.9	6.17	0.283	59.2	18.8	1.49	0.375	0.843	3.89	18.7	5.37	4.42	0.908	0.228	1.02	1.7	2.83	2.9	2.67	< LOD	0.18	0.177	0.464	0.692	1.65	0.08	0.042	< LOD	0.045	0.07	< LOD	3.29	0.641	0.086	10.9	2.01	2.01	19.1	6.31	0.931	0.295	11.3	5	2.31	2.31	1.03	0.328	1.48	1.89	1.65	1.54	2.16	1.61	0.299	0.384	0.432	0.395	0.779	0.868	< LOD	0.154	0.205	0.151	< LOD	< LOD	0.049	0.083	0.141	0.054	0.678	0.191	0.034	0.082	0.062	13.8	1.52	0.318	0.379	0.051	1.41	1.16	< LOD	0.043	2193
R100052	103586	SLC7A3_16	Induction_0_without serum_HEK WT-OE SLC7A3	µM	3.63	< LOD	0.215	< LOD	< LOD	< LOD	0.508	< LOD	0.112	< LOD	< LOD	< LOD	< LOD	0.015	< LOD	< LOD	< LOD	< LOD	< LOD	< LOD	< LOD	< LOD	< LOD	< LOD	< LOD	< LOD	< LOD	< LOD	< LOD	< LOD	< LOD	< LOD	< LOD	< LOD	< LOD	< LOD	< LOD	< LOD	< LOD	< LOD	34.3	53.9	19.9	60.7	1.07	1600	879	346	49.1	167	139	86.8	83.2	< LOD	91.6	160	149	405	17.8	88.6	174	< LOD	< LOD	2.55	< LOD	0.194	10.6	< LOD	< LOD	0.276	< LOD	1.7	< LOD	< LOD	0.571	< LOD	< LOD	< LOD	1.34	0.292	0.786	184	< LOD	2.97	0.87	0.237	1.83	2.85	0.279	< LOD	0.449	0.612	0.751	0.259	1.21	0.584	0.101	0.761	0.804	19.2	7.43	59.7	8.09	0.409	78.5	24.9	2.05	0.49	1.11	5.63	25.2	7.31	5.51	1.22	0.257	1.35	2.36	3.8	3.74	3.51	< LOD	0.252	0.259	0.579	0.876	2.28	0.102	0.022	0.089	0.105	0.095	0.27	4.32	0.936	0.1	14.6	2.53	2.64	25.7	8.05	1.11	0.331	14.9	6.54	3.2	3.22	1.24	0.427	2.21	2.38	2.33	2	2.82	2.09	0.363	0.56	0.556	0.593	0.914	1.19	< LOD	0.194	0.268	0.207	< LOD	< LOD	0.056	0.093	0.128	0.093	0.773	0.378	< LOD	0.355	< LOD	17.6	1.84	0.434	0.439	< LOD	1.64	1.57	< LOD	0.048	2416
R100052	103587	SLC7A3_17	Induction_0_without serum_HEK WT-OE SLC7A3	µM	2.74	< LOD	0.252	< LOD	< LOD	< LOD	0.659	< LOD	< LOD	< LOD	< LOD	< LOD	< LOD	< LOD	< LOD	< LOD	< LOD	< LOD	< LOD	< LOD	< LOD	< LOD	< LOD	< LOD	< LOD	< LOD	0.01	< LOD	< LOD	< LOD	< LOD	< LOD	< LOD	< LOD	< LOD	< LOD	< LOD	< LOD	< LOD	< LOD	35.8	53.4	20.6	80.2	< LOD	1515	1012	342	49.2	173	181	88.9	79.8	< LOD	93.1	155	144	406	17.7	87.3	175	< LOD	< LOD	2.63	< LOD	0.268	5.46	< LOD	< LOD	0.272	< LOD	1.89	< LOD	< LOD	0.553	< LOD	< LOD	< LOD	1.26	0.282	0.899	190	< LOD	2.68	1.13	0.283	1.77	2.27	0.221	< LOD	0.446	0.49	0.661	0.216	1.02	0.494	0.089	< LOD	0.693	16.7	6.52	51.3	7.5	0.376	67.7	22.2	1.78	0.434	0.958	4.38	21.7	6.33	4.86	1.07	0.249	1.24	2.08	3.29	3.37	3.13	< LOD	0.147	0.216	0.519	0.759	1.91	0.065	0.031	< LOD	0.063	0.097	< LOD	3.68	0.781	0.083	12.7	2.22	2.04	22.9	7.27	1.01	0.375	11.9	5.59	2.7	2.72	1.17	0.336	1.69	2.03	1.78	1.68	2.34	1.8	0.365	0.399	0.448	0.467	0.85	1.05	< LOD	0.193	0.215	0.163	< LOD	< LOD	0.046	0.104	0.108	0.089	0.792	0.443	0.068	0.292	0.093	15.4	1.57	< LOD	0.382	< LOD	1.5	1.35	0.047	0.039	2587
R100052	103588	SLC7A3_18	Induction_0_without serum_HEK WT-OE SLC7A3	µM	3.39	< LOD	0.27	< LOD	< LOD	< LOD	0.571	< LOD	< LOD	< LOD	< LOD	< LOD	< LOD	< LOD	< LOD	< LOD	< LOD	< LOD	< LOD	< LOD	< LOD	< LOD	< LOD	< LOD	< LOD	< LOD	< LOD	< LOD	< LOD	< LOD	< LOD	< LOD	< LOD	< LOD	< LOD	< LOD	< LOD	0.01	< LOD	< LOD	37.3	48.5	20.1	77.7	< LOD	1628	1060	367	46.6	163	174	84.1	75.5	< LOD	86.1	158	152	425	16.4	82.5	165	< LOD	< LOD	3.53	< LOD	0.216	15.8	< LOD	< LOD	0.282	< LOD	1.33	< LOD	< LOD	0.325	< LOD	< LOD	< LOD	0.846	0.217	0.815	195	< LOD	2.72	0.919	0.375	1.5	2.31	0.204	< LOD	0.425	0.335	0.505	0.17	1.09	0.401	0.075	< LOD	0.72	17	6.62	53.4	7.54	0.362	71	22.6	1.77	0.491	1.05	4.71	22.5	6.51	5	1.13	0.248	1.26	2.17	3.47	3.48	3.16	< LOD	0.221	0.233	0.545	0.833	2	0.075	0.049	< LOD	0.085	0.097	0.246	3.98	0.774	0.101	13.2	2.42	2.33	22.8	7.47	1.03	0.291	13.4	5.8	2.81	2.99	1.27	0.364	1.98	2.09	1.76	1.75	2.52	1.94	0.366	0.529	0.518	0.446	0.911	1.08	< LOD	0.177	0.246	0.172	< LOD	< LOD	0.062	0.111	0.12	0.064	0.821	0.193	0.063	0.335	0.091	16.8	1.86	0.205	0.31	< LOD	1.57	1.38	< LOD	0.028	2447
R100052	103589	SLC7A3_19	Induction_1_without serum_HEK WT-OE SLC7A3	µM	2.7	< LOD	0.19	< LOD	< LOD	< LOD	0.487	< LOD	< LOD	< LOD	< LOD	< LOD	< LOD	< LOD	< LOD	< LOD	< LOD	< LOD	< LOD	< LOD	< LOD	< LOD	< LOD	< LOD	< LOD	< LOD	< LOD	< LOD	< LOD	< LOD	< LOD	< LOD	< LOD	< LOD	< LOD	< LOD	< LOD	< LOD	< LOD	< LOD	32	181	20.2	78.5	< LOD	1828	836	372	64.9	230	222	343	88.8	4.09	117	166	164	450	22.7	111	232	< LOD	< LOD	11.5	< LOD	0.211	10	< LOD	< LOD	0.287	< LOD	1.96	< LOD	< LOD	0.442	< LOD	< LOD	< LOD	1.37	0.459	0.975	162	< LOD	2.57	1.05	0.248	1.64	2.69	0.248	< LOD	0.274	0.344	0.4	0.198	1.3	0.448	0.075	< LOD	0.692	18.2	7.27	58.1	7.7	0.398	80.4	24.2	1.91	0.497	1.12	5.5	24.5	6.87	5.63	1.15	0.258	1.34	2.46	3.96	3.96	3.61	< LOD	0.344	0.29	0.616	0.93	2.36	0.098	0.053	< LOD	0.058	0.059	0.242	4.07	0.871	0.125	14.2	2.62	2.49	25.1	8.48	1.08	0.371	14.5	6.6	3.01	3.26	1.46	0.414	2.29	2.44	2.36	2.04	3.02	2.19	0.441	0.6	0.641	0.585	1.01	1.27	< LOD	0.207	0.315	0.215	< LOD	< LOD	0.085	0.138	0.16	0.096	0.746	0.296	0.108	0.132	0.039	15.4	1.57	0.228	0.255	< LOD	1.59	1.46	< LOD	< LOD	3433
R100052	103590	SLC7A3_20	Induction_1_without serum_HEK WT-OE SLC7A3	µM	3.68	< LOD	0.137	< LOD	< LOD	< LOD	0.504	< LOD	0.077	< LOD	< LOD	< LOD	< LOD	< LOD	< LOD	< LOD	< LOD	< LOD	< LOD	< LOD	< LOD	< LOD	< LOD	< LOD	< LOD	< LOD	< LOD	< LOD	< LOD	< LOD	< LOD	< LOD	< LOD	< LOD	< LOD	< LOD	< LOD	0.012	< LOD	< LOD	33.2	177	20.5	81.9	< LOD	1795	936	358	59	205	239	341	81.6	3.58	102	158	161	445	19	100	204	< LOD	< LOD	12.3	< LOD	0.132	21.5	< LOD	< LOD	0.282	< LOD	2.19	< LOD	< LOD	0.365	< LOD	< LOD	< LOD	1.38	0.485	0.826	169	< LOD	2.36	0.692	0.182	1.64	2.29	0.224	< LOD	0.288	0.222	0.485	0.116	1.15	0.366	0.076	< LOD	0.567	16.4	6.66	48.5	6.87	0.322	70.7	20.7	1.65	0.408	1.13	4.62	21.1	6.16	4.95	1.09	0.251	1.26	2.06	3.47	3.39	3.14	< LOD	0.254	0.204	0.536	0.833	2.07	0.088	0.052	< LOD	0.09	0.074	< LOD	3.68	0.772	0.072	11.9	2.19	2.26	21.4	7.13	0.902	0.347	12.4	5.57	2.62	2.97	1.26	0.354	1.9	2.14	1.92	1.72	2.62	1.92	0.311	0.515	0.529	0.531	0.908	1.07	< LOD	0.212	0.319	0.206	< LOD	< LOD	0.048	0.081	0.125	0.078	0.643	0.264	0.082	0.273	< LOD	13.3	1.27	0.14	0.247	0.018	1.61	1.47	< LOD	0.034	2435
R100052	103591	SLC7A3_21	Induction_1_without serum_HEK WT-OE SLC7A3	µM	2.89	0.193	0.205	< LOD	< LOD	< LOD	0.41	< LOD	0.06	< LOD	< LOD	< LOD	< LOD	< LOD	< LOD	< LOD	< LOD	< LOD	< LOD	< LOD	< LOD	< LOD	< LOD	< LOD	< LOD	< LOD	< LOD	< LOD	< LOD	< LOD	0.019	< LOD	< LOD	< LOD	< LOD	< LOD	< LOD	0.009	< LOD	< LOD	32.5	161	18.5	70.4	< LOD	1659	908	336	48.8	162	169	285	71.2	3.2	86.3	152	149	434	16.2	80.9	161	< LOD	< LOD	12.7	< LOD	0.151	6.45	< LOD	< LOD	0.274	< LOD	1.75	< LOD	< LOD	0.394	< LOD	< LOD	< LOD	1.03	0.335	0.671	185	< LOD	2.67	0.99	0.242	1.71	2.38	0.299	< LOD	0.415	0.403	0.564	0.187	1.05	0.506	0.068	< LOD	0.71	16.3	6.57	55.3	7.38	0.385	74.5	23	1.82	0.482	1.08	4.97	22.8	6.6	5.36	1.14	0.28	1.32	2.26	3.59	3.65	3.28	< LOD	0.249	0.235	0.557	0.834	2.16	0.087	0.046	< LOD	0.061	0.07	0.236	3.65	0.8	0.062	13.5	2.37	2.29	24	7.73	0.994	0.399	13.7	6.3	3.1	3.05	1.31	0.39	2.14	2.21	2.25	1.93	2.78	2.08	0.405	0.652	0.542	0.547	0.98	1.13	< LOD	0.198	0.286	0.246	< LOD	< LOD	0.064	0.112	0.126	0.078	0.688	0.267	0.069	0.201	< LOD	13.1	1.4	0.541	0.373	< LOD	1.52	1.16	0.044	0.044	1906
R100052	103592	SLC7A3_22	Induction_1_without serum_HEK WT-OE SLC7A3	µM	3.16	< LOD	0.193	< LOD	< LOD	< LOD	0.57	< LOD	0.061	< LOD	< LOD	< LOD	< LOD	< LOD	< LOD	< LOD	< LOD	< LOD	< LOD	< LOD	< LOD	< LOD	< LOD	< LOD	< LOD	< LOD	< LOD	< LOD	< LOD	< LOD	< LOD	< LOD	< LOD	< LOD	< LOD	< LOD	< LOD	0.012	< LOD	< LOD	34.1	168	22.3	94.7	< LOD	1710	876	360	50	167	144	283	75.3	2.58	91.9	171	149	413	17.5	83.9	168	< LOD	< LOD	11.9	< LOD	0.183	6.88	< LOD	< LOD	0.269	< LOD	2.2	< LOD	< LOD	0.337	< LOD	< LOD	< LOD	0.89	0.258	0.86	171	< LOD	2.94	0.959	0.226	1.75	2.06	0.242	< LOD	0.213	0.32	0.439	0.091	1.21	0.366	0.05	< LOD	0.651	16.6	7.31	55.7	7.73	0.361	74.7	22.8	1.84	0.515	1.24	4.9	23.1	6.76	5.74	1.21	0.281	1.33	2.22	3.66	3.86	3.47	< LOD	0.264	0.267	0.54	1.01	2.45	0.097	0.054	< LOD	0.037	0.077	0.261	3.64	0.803	0.072	13.6	2.49	2.45	23.7	7.71	1.03	0.411	14	6.32	2.98	3.32	1.4	0.384	2.14	2.18	2.22	1.98	2.97	2.23	0.409	0.593	0.613	0.529	1.01	1.21	< LOD	0.203	0.341	0.205	< LOD	< LOD	0.077	0.105	0.161	0.072	0.682	0.363	0.129	0.16	< LOD	14.7	1.53	0.119	0.345	< LOD	1.52	1.46	0.044	0.01	2518
R100052	103593	SLC7A3_23	Induction_1_without serum_HEK WT-OE SLC7A3	µM	3.98	< LOD	0.173	< LOD	< LOD	< LOD	0.449	< LOD	< LOD	< LOD	< LOD	< LOD	< LOD	< LOD	< LOD	< LOD	< LOD	< LOD	< LOD	< LOD	< LOD	< LOD	< LOD	< LOD	< LOD	< LOD	< LOD	< LOD	< LOD	< LOD	< LOD	< LOD	< LOD	< LOD	< LOD	< LOD	< LOD	< LOD	< LOD	< LOD	35.7	180	21.8	62.6	< LOD	1865	850	381	58.4	194	169	348	82.1	4.41	103	177	163	432	18.4	96.8	195	< LOD	< LOD	13.2	< LOD	0.214	7.63	< LOD	< LOD	0.279	< LOD	1.93	< LOD	< LOD	0.426	< LOD	< LOD	< LOD	1.14	0.361	1.05	176	< LOD	2.91	0.944	0.235	1.94	2.62	0.249	< LOD	0.328	0.566	0.454	0.208	1.27	0.461	0.091	< LOD	0.714	19	7.87	64.5	8.74	0.416	87.8	27.8	2.14	0.561	1.24	5.89	27.5	7.77	6.4	1.3	0.282	1.58	2.55	4.23	4.39	3.84	< LOD	0.351	0.319	0.657	0.989	2.54	0.099	0.048	< LOD	0.103	0.1	0.255	4.28	0.926	0.076	15.8	2.82	2.86	27.4	9.3	1.18	0.498	16.3	7.35	3.66	3.67	1.55	0.428	2.36	2.47	2.57	2.29	3.24	2.4	0.504	0.634	0.729	0.647	1.2	1.29	< LOD	0.201	0.333	0.265	< LOD	< LOD	0.085	0.115	0.155	0.11	0.895	0.48	0.115	0.202	< LOD	17.3	1.69	0.85	0.425	< LOD	1.95	1.56	< LOD	< LOD	2690
R100052	103594	SLC7A3_24	Induction_1_without serum_HEK WT-OE SLC7A3	µM	2.82	0.206	0.181	< LOD	< LOD	< LOD	0.542	< LOD	< LOD	< LOD	< LOD	< LOD	< LOD	< LOD	< LOD	< LOD	< LOD	< LOD	< LOD	< LOD	< LOD	< LOD	< LOD	< LOD	< LOD	< LOD	< LOD	< LOD	< LOD	< LOD	0.021	< LOD	< LOD	< LOD	< LOD	< LOD	< LOD	0.012	< LOD	< LOD	37	186	20.8	73.7	< LOD	1934	950	404	57.7	185	162	353	82.2	5.04	99.8	179	183	431	19.3	96.3	188	< LOD	< LOD	15.6	< LOD	0.232	22.1	< LOD	< LOD	0.284	< LOD	2.26	< LOD	< LOD	0.308	< LOD	< LOD	< LOD	0.874	0.337	0.832	180	< LOD	2.71	0.991	0.333	2	2.48	0.228	< LOD	0.324	0.327	0.464	0.107	1.3	0.437	0.065	< LOD	0.734	19.3	8.4	62.5	8.7	0.395	88.7	26.2	2.05	0.59	1.35	5.93	26.6	7.7	6.26	1.26	0.285	1.6	2.54	4.11	4.16	3.86	< LOD	0.318	0.318	0.641	1.04	2.55	0.096	0.064	0.129	0.081	0.116	0.241	4.43	0.88	0.072	15.2	2.77	2.77	27.5	9.17	1.16	0.361	15.9	7.26	3.52	3.76	1.6	0.438	2.23	2.48	2.45	2.29	3.16	2.43	0.436	0.621	0.688	0.594	1.19	1.38	< LOD	0.239	0.332	0.258	< LOD	< LOD	0.066	0.135	0.142	0.098	0.873	0.411	0.145	0.196	< LOD	17	1.79	0.382	0.404	< LOD	1.91	1.73	0.051	< LOD	2765
R100052	103595	SLC7A3_25	Induction_0_normal_HEK WT-OE SLC7A3	µM	3.7	0.287	0.325	< LOD	< LOD	< LOD	0.595	< LOD	0.099	< LOD	< LOD	< LOD	< LOD	< LOD	< LOD	< LOD	< LOD	< LOD	< LOD	< LOD	< LOD	< LOD	< LOD	< LOD	< LOD	< LOD	< LOD	< LOD	< LOD	< LOD	< LOD	< LOD	< LOD	< LOD	< LOD	< LOD	< LOD	0.015	< LOD	< LOD	90.1	53.6	17.7	65.9	1.87	1872	990	344	49.1	176	169	96.8	68.6	1.82	94.5	148	151	356	18.3	91.6	182	< LOD	< LOD	2.56	< LOD	0.664	18.7	< LOD	< LOD	0.292	< LOD	1.43	< LOD	< LOD	0.526	< LOD	0.042	< LOD	1.22	0.408	7.11	194	< LOD	4.2	0.98	0.384	3.36	3.58	0.37	0.754	0.655	0.264	0.564	0.194	1.16	0.381	0.071	< LOD	0.606	16.1	6.39	51.8	7.32	0.339	67.8	22.3	1.87	0.489	0.997	4.57	22.1	6.75	5.68	1.22	0.284	1.24	2.32	4.15	4.22	3.4	< LOD	0.217	0.269	0.529	1.08	2.57	0.083	0.022	< LOD	0.069	0.06	< LOD	3.73	0.739	0.089	12.9	2.34	1.96	22.2	7.26	0.998	0.353	12	5.63	2.74	2.86	1.18	0.408	1.84	2	1.85	1.64	2.5	1.77	0.832	0.535	0.416	0.507	0.863	0.91	< LOD	0.347	0.584	0.714	< LOD	< LOD	0.146	0.219	0.237	0.062	0.759	0.307	< LOD	0.325	< LOD	15.2	1.71	0.387	0.514	< LOD	1.61	1.5	< LOD	< LOD	2964
R100052	103596	SLC7A3_26	Induction_0_normal_HEK WT-OE SLC7A3	µM	3.26	0.226	0.448	< LOD	< LOD	< LOD	0.695	< LOD	0.079	< LOD	< LOD	< LOD	< LOD	< LOD	< LOD	< LOD	< LOD	< LOD	< LOD	< LOD	< LOD	< LOD	< LOD	< LOD	< LOD	< LOD	< LOD	< LOD	< LOD	< LOD	< LOD	< LOD	< LOD	< LOD	< LOD	< LOD	< LOD	< LOD	< LOD	< LOD	101	44.7	20.6	71.8	2.12	1801	1059	347	43	157	141	74.4	67.4	1.22	86.3	161	128	386	17.1	82.6	162	< LOD	< LOD	3.26	< LOD	0.636	18.2	< LOD	< LOD	0.28	< LOD	1.4	< LOD	< LOD	0.656	< LOD	0.058	< LOD	1.44	0.399	7.62	219	< LOD	4.72	1.05	0.473	4.14	3.66	0.417	< LOD	0.625	0.336	0.419	0.16	0.922	0.317	0.047	< LOD	0.594	16.3	5.78	53.2	7.72	0.37	70.1	22.8	1.92	0.506	1.1	4.77	23.4	7.24	5.7	1.32	0.283	1.23	2.3	4.37	4.52	3.8	< LOD	0.217	0.227	0.608	1.09	2.7	0.067	0.037	< LOD	0.077	0.096	0.299	3.82	0.789	0.091	12.9	2.43	1.98	21.9	7.51	1.1	0.358	12.8	5.95	2.82	2.82	1.29	0.403	1.62	2.01	1.99	1.78	2.53	1.91	0.796	0.563	0.506	0.496	0.913	1.03	< LOD	0.404	0.674	0.768	< LOD	< LOD	0.143	0.216	0.252	0.072	0.874	0.243	0.041	0.234	< LOD	15.9	1.9	0.452	0.497	0.005	1.49	1.54	0.02	0.014	2619
R100052	103597	SLC7A3_27	Induction_0_normal_HEK WT-OE SLC7A3	µM	3.29	0.228	0.492	< LOD	< LOD	< LOD	0.713	< LOD	0.105	< LOD	< LOD	< LOD	< LOD	< LOD	< LOD	< LOD	< LOD	< LOD	< LOD	< LOD	< LOD	< LOD	< LOD	< LOD	< LOD	< LOD	< LOD	< LOD	< LOD	< LOD	0.021	< LOD	< LOD	< LOD	< LOD	< LOD	< LOD	0.022	< LOD	< LOD	100	43.2	19.9	70.3	2.05	1857	1141	349	42.5	141	100	70.1	66.5	0.985	81.6	162	141	372	16.3	76.8	150	< LOD	< LOD	3.14	< LOD	0.682	12.7	< LOD	< LOD	0.272	< LOD	1.1	< LOD	< LOD	0.572	< LOD	< LOD	< LOD	1.24	0.296	8.23	217	< LOD	4.54	1.06	0.415	4.03	3.48	0.358	< LOD	0.593	0.262	0.473	0.121	0.894	0.323	0.06	< LOD	0.601	15.9	5.93	55	7.71	0.384	71.1	24.8	1.95	0.552	1.02	4.78	23	7.4	6.07	1.48	0.315	1.23	2.37	4.63	4.48	4.03	< LOD	0.226	0.167	0.594	0.988	2.78	0.066	0.026	< LOD	0.082	0.083	0.259	3.59	0.757	0.083	12.9	2.45	1.96	22.7	7.64	1.02	0.342	13.2	6.08	2.92	3.04	1.42	0.485	1.68	2.13	2.1	1.83	2.66	1.99	0.852	0.52	0.542	0.504	0.966	1.07	< LOD	0.355	0.69	0.795	< LOD	< LOD	0.147	0.208	0.304	0.061	0.803	0.296	< LOD	0.245	0.094	15.9	1.8	0.693	0.518	< LOD	1.53	1.56	0.036	0.061	2394
R100052	103598	SLC7A3_28	Induction_0_normal_HEK WT-OE SLC7A3	µM	3.83	0.264	0.442	< LOD	< LOD	< LOD	0.866	< LOD	0.098	< LOD	< LOD	< LOD	< LOD	0.016	< LOD	< LOD	< LOD	< LOD	< LOD	< LOD	< LOD	< LOD	< LOD	< LOD	< LOD	< LOD	< LOD	< LOD	0.013	< LOD	< LOD	< LOD	< LOD	< LOD	< LOD	< LOD	< LOD	0.02	< LOD	< LOD	104	47.4	20.3	67.5	2.21	1993	1079	350	44.9	150	156	78.9	68.9	1.69	85.4	171	139	376	16.8	82.5	160	< LOD	< LOD	3.72	< LOD	0.6	24.7	< LOD	< LOD	0.276	< LOD	1.16	< LOD	< LOD	0.625	< LOD	0.034	< LOD	1.39	0.324	7.62	232	< LOD	4.91	0.892	0.469	4.16	3.82	0.345	< LOD	0.515	0.269	0.375	0.096	0.999	0.403	0.055	< LOD	0.658	18.8	6.86	60.4	8.68	0.389	77.5	26.7	2.11	0.61	1.11	5.15	25.8	7.94	6.53	1.5	0.331	1.41	2.68	5	5.08	4.23	< LOD	0.241	0.163	0.61	1.1	2.89	0.05	0.041	< LOD	0.048	0.128	0.211	4.42	0.953	0.079	14.5	2.79	2.36	25.1	8.12	1.16	0.372	14.2	6.7	3.05	3.27	1.45	0.489	1.6	2.2	2.11	1.98	3.01	2.14	0.905	0.6	0.556	0.531	1.02	1.18	< LOD	0.386	0.779	0.673	< LOD	< LOD	0.166	0.265	0.242	0.073	0.94	0.417	0.092	0.113	0.051	17.9	2.04	0.344	0.588	< LOD	1.59	1.3	< LOD	0.027	2331
R100052	103599	SLC7A3_29	Induction_0_normal_HEK WT-OE SLC7A3	µM	4.71	0.222	0.305	< LOD	< LOD	< LOD	0.773	< LOD	0.115	< LOD	< LOD	< LOD	< LOD	< LOD	< LOD	< LOD	< LOD	< LOD	< LOD	< LOD	< LOD	< LOD	< LOD	< LOD	< LOD	< LOD	< LOD	< LOD	< LOD	< LOD	< LOD	< LOD	< LOD	< LOD	< LOD	< LOD	< LOD	0.011	< LOD	< LOD	94.9	47.2	18.9	65	2.45	1937	1069	336	45.8	162	162	79.7	73	0.881	87.3	161	120	365	18.6	83.5	169	< LOD	< LOD	2.99	< LOD	0.741	16	< LOD	< LOD	0.277	< LOD	1.43	< LOD	< LOD	0.588	< LOD	0.05	< LOD	1.23	0.377	7.48	195	< LOD	4.89	1.21	0.501	3.93	3.81	0.517	< LOD	0.638	0.531	0.502	0.23	0.994	0.449	0.103	< LOD	0.698	14.7	4.84	46.1	7.06	0.381	57.3	20.1	1.67	0.478	0.788	4.09	18.2	5.77	5.14	1.16	0.278	1.05	2.01	3.64	3.93	3.21	< LOD	0.154	0.138	0.473	0.794	2.38	0.057	0.042	< LOD	0.069	0.086	< LOD	3.28	0.697	0.068	11	1.86	1.71	17.8	5.99	0.852	0.335	10.1	4.86	2.22	2.55	1.12	0.406	1.32	1.55	1.64	1.46	2.15	1.43	0.749	0.449	0.343	0.396	0.662	0.867	< LOD	0.293	0.572	0.681	< LOD	< LOD	0.087	0.225	0.228	0.064	0.78	0.341	0.039	0.134	< LOD	14	1.83	0.433	0.296	< LOD	1.29	1.15	0.018	0.07	3010
R100052	103600	SLC7A3_30	Induction_0_normal_HEK WT-OE SLC7A3	µM	3.73	0.251	0.577	< LOD	< LOD	< LOD	0.939	< LOD	0.188	< LOD	< LOD	0.087	< LOD	< LOD	< LOD	< LOD	< LOD	< LOD	< LOD	< LOD	< LOD	< LOD	< LOD	< LOD	< LOD	< LOD	< LOD	< LOD	< LOD	< LOD	0.026	< LOD	< LOD	< LOD	< LOD	< LOD	< LOD	< LOD	< LOD	< LOD	101	47.1	20.6	72.7	2.66	1996	1160	373	47.8	162	176	83.9	75.8	1.27	93.5	171	147	382	18.3	89.5	178	< LOD	< LOD	3.94	< LOD	0.751	28.6	< LOD	< LOD	0.275	< LOD	1.63	< LOD	< LOD	0.617	< LOD	0.032	< LOD	1.2	0.413	7.89	215	< LOD	4.9	0.947	0.627	4.23	3.76	0.4	< LOD	0.727	0.194	0.333	0.141	1.04	0.379	0.067	< LOD	0.58	16.2	5.61	54	7.92	0.431	68.2	23.7	2.01	0.577	1.19	4.63	21.9	7.21	6.11	1.42	0.314	1.32	2.4	4.49	4.53	3.87	< LOD	0.216	0.209	0.544	0.955	2.71	0.061	0.039	< LOD	0.073	0.093	< LOD	3.7	0.738	0.08	12.8	2.39	1.96	21.8	7.35	1.09	0.425	11.8	5.67	2.77	3.09	1.41	0.454	1.8	1.88	1.97	1.79	2.71	1.94	0.835	0.468	0.517	0.512	0.889	1.03	< LOD	0.31	0.754	0.78	< LOD	< LOD	0.119	0.252	0.296	0.066	0.835	0.272	0.18	0.122	0.054	16.3	1.94	0.591	0.425	< LOD	1.55	1.54	< LOD	< LOD	3163
R100052	103601	SLC7A3_31	Induction_1_normal_HEK WT-OE SLC7A3	µM	4.1	< LOD	0.228	< LOD	< LOD	< LOD	0.642	< LOD	0.085	< LOD	< LOD	< LOD	< LOD	< LOD	< LOD	< LOD	< LOD	< LOD	< LOD	< LOD	< LOD	< LOD	< LOD	< LOD	< LOD	< LOD	< LOD	< LOD	< LOD	< LOD	< LOD	< LOD	< LOD	< LOD	< LOD	< LOD	< LOD	< LOD	< LOD	< LOD	93.6	140	19.1	75.2	2.51	1978	1015	346	48.8	164	164	248	64.7	5.55	87.5	179	141	367	17.6	84.4	165	< LOD	< LOD	12.5	< LOD	0.592	31.9	< LOD	< LOD	0.284	< LOD	1.67	< LOD	< LOD	0.374	< LOD	0.226	< LOD	0.999	0.408	7.51	187	< LOD	4.58	0.972	0.475	3.78	3.36	0.402	< LOD	0.699	0.274	0.343	0.161	1.2	0.35	0.044	< LOD	0.586	16.7	6.75	54.2	7.68	0.369	71.7	23.2	2	0.608	1.19	4.57	22.2	7.02	6.6	1.37	0.322	1.26	2.32	4.45	4.62	3.78	< LOD	0.157	0.2	0.616	1.04	2.77	0.079	0.026	< LOD	0.054	0.113	< LOD	3.53	0.881	0.066	12.4	2.43	2.04	21.8	7.38	1.02	0.403	12	5.68	2.87	3.54	1.54	0.468	1.59	1.95	1.99	1.85	2.89	2.22	0.821	0.512	0.446	0.511	0.97	1.18	< LOD	0.349	0.614	0.789	< LOD	< LOD	0.118	0.216	0.247	0.071	0.707	0.206	0.028	0.102	< LOD	15.9	1.71	0.715	0.475	< LOD	1.5	1.35	< LOD	0.051	2893
R100052	103602	SLC7A3_32	Induction_1_normal_HEK WT-OE SLC7A3	µM	3.48	0.207	0.301	< LOD	< LOD	< LOD	0.814	< LOD	0.106	< LOD	< LOD	< LOD	< LOD	0.023	< LOD	< LOD	< LOD	< LOD	< LOD	< LOD	< LOD	< LOD	< LOD	< LOD	< LOD	< LOD	< LOD	< LOD	< LOD	< LOD	< LOD	< LOD	< LOD	< LOD	< LOD	< LOD	< LOD	0.01	< LOD	< LOD	93.9	138	20.9	81.5	1.95	1998	1095	356	43.8	143	172	241	64.1	5.15	79.2	187	143	378	15.2	76.5	145	< LOD	< LOD	12.9	< LOD	0.58	22.4	< LOD	< LOD	0.311	< LOD	1.94	< LOD	< LOD	0.456	< LOD	0.264	< LOD	0.893	0.417	7.45	194	< LOD	4.75	0.84	0.295	4.3	3.41	0.449	< LOD	0.77	0.227	0.324	0.105	1.09	0.394	0.074	< LOD	0.541	15.8	5.97	51.6	7.55	0.372	68.3	22.7	1.97	0.676	1.08	4.49	20.8	6.79	6.35	1.44	0.323	1.28	2.33	4.25	4.78	3.94	< LOD	0.258	0.226	0.581	0.958	2.74	0.065	0.037	< LOD	0.064	0.085	< LOD	3.53	0.749	0.08	12.3	2.24	1.88	20.8	7.25	0.964	0.362	11.2	5.43	2.62	3.47	1.48	0.441	1.42	1.65	1.88	1.87	2.92	2.02	0.807	0.525	0.485	0.509	0.898	1.21	< LOD	0.344	0.632	0.808	< LOD	< LOD	0.143	0.243	0.235	0.082	0.756	0.317	0.154	0.16	< LOD	15	1.74	0.652	0.457	< LOD	1.38	1.14	< LOD	0.019	2584
R100052	103603	SLC7A3_33	Induction_1_normal_HEK WT-OE SLC7A3	µM	4.03	0.187	0.227	< LOD	< LOD	< LOD	0.653	< LOD	0.08	< LOD	< LOD	< LOD	< LOD	< LOD	< LOD	< LOD	< LOD	< LOD	< LOD	< LOD	< LOD	< LOD	< LOD	< LOD	< LOD	< LOD	< LOD	< LOD	< LOD	< LOD	< LOD	< LOD	< LOD	< LOD	< LOD	< LOD	< LOD	0.009	< LOD	< LOD	84.4	123	19.8	66.9	2.32	1724	964	311	38.2	133	118	193	58.1	3.37	71.8	169	120	355	13.7	67.6	130	< LOD	< LOD	11.5	< LOD	0.438	23.6	< LOD	< LOD	0.282	< LOD	1.5	< LOD	< LOD	0.419	< LOD	0.269	< LOD	0.916	0.333	6.64	194	< LOD	4.34	1.03	0.272	3.93	3.51	0.289	< LOD	0.675	0.264	0.519	0.128	0.986	0.389	0.066	< LOD	0.545	14.9	6.09	49.5	6.84	0.347	65.3	21.6	1.82	0.519	1.01	4.49	20.3	6.54	5.95	1.34	0.28	1.22	2.12	4.34	4.34	3.68	< LOD	0.196	0.175	0.53	1.04	2.49	0.081	0.035	< LOD	0.056	0.082	0.232	3.19	0.635	0.072	11.7	2.15	1.78	20.2	6.95	0.942	0.307	11	5.25	2.54	3.15	1.35	0.382	1.73	1.79	1.84	1.76	2.7	1.92	0.738	0.456	0.447	0.479	0.876	1.06	< LOD	0.306	0.625	0.674	< LOD	< LOD	0.122	0.218	0.235	0.078	0.711	0.433	< LOD	0.276	0.031	14.3	1.69	0.528	0.362	< LOD	1.42	1.32	0.052	0.013	1995
R100052	103604	SLC7A3_34	Induction_1_normal_HEK WT-OE SLC7A3	µM	3.88	0.196	0.232	< LOD	< LOD	< LOD	0.761	< LOD	0.078	< LOD	< LOD	< LOD	< LOD	< LOD	< LOD	< LOD	< LOD	< LOD	< LOD	< LOD	< LOD	< LOD	< LOD	< LOD	< LOD	< LOD	< LOD	< LOD	< LOD	< LOD	0.024	< LOD	< LOD	< LOD	< LOD	< LOD	< LOD	< LOD	< LOD	< LOD	92.7	139	23.3	95.1	1.82	1852	1089	347	39.7	128	121	222	60.4	5.72	73.6	194	138	372	13.5	68.1	133	< LOD	< LOD	13.2	< LOD	0.482	15.8	< LOD	< LOD	0.282	< LOD	1.52	< LOD	< LOD	0.435	< LOD	0.206	< LOD	1.05	0.362	7.53	194	< LOD	4.73	1.08	0.5	4.48	3.72	0.439	< LOD	0.735	0.288	0.383	0.115	1.28	0.321	< LOD	< LOD	0.637	19.4	7.99	64.1	9.19	0.447	84.5	27.9	2.37	0.694	1.28	5.67	26.1	8.2	7.68	1.66	0.344	1.56	2.51	5.05	5.28	4.54	< LOD	0.294	0.256	0.643	1.11	2.89	0.101	0.047	< LOD	0.099	0.101	0.266	4.07	0.912	0.1	15.1	2.72	2.52	26.3	9.05	1.18	0.414	14.2	6.9	3.19	3.91	1.67	0.515	2	2.25	2.28	2.26	3.47	2.52	0.898	0.586	0.587	0.617	1.11	1.32	< LOD	0.376	0.736	0.741	< LOD	< LOD	0.203	0.276	0.294	0.082	0.903	0.344	0.151	0.32	0.057	18	1.94	0.495	0.385	< LOD	1.55	1.65	< LOD	< LOD	1843
R100052	103605	SLC7A3_35	Induction_1_normal_HEK WT-OE SLC7A3	µM	2.98	0.194	0.29	< LOD	< LOD	< LOD	0.724	< LOD	0.085	< LOD	< LOD	< LOD	< LOD	< LOD	< LOD	< LOD	< LOD	< LOD	< LOD	< LOD	< LOD	< LOD	< LOD	< LOD	< LOD	< LOD	< LOD	< LOD	< LOD	< LOD	< LOD	< LOD	< LOD	< LOD	< LOD	< LOD	< LOD	0.022	< LOD	< LOD	84.5	108	18.9	70.5	1.79	1599	1045	293	36	128	129	172	54.3	2.51	69.5	166	111	343	13.5	65.9	125	< LOD	0.852	9.76	< LOD	0.384	29.2	< LOD	< LOD	0.28	< LOD	1.53	< LOD	< LOD	0.447	< LOD	0.188	< LOD	0.851	0.3	6.44	187	< LOD	4.64	0.811	0.488	4.28	3.33	0.363	< LOD	0.719	0.266	0.409	0.152	1.12	0.349	0.067	< LOD	0.52	13.3	5.57	40.7	6.08	0.332	53.9	18.3	1.49	0.474	0.85	3.82	16.4	5.38	5.37	1.12	0.26	0.97	1.83	3.51	3.83	3.13	< LOD	0.156	0.131	0.392	0.795	2.2	0.065	0.042	< LOD	0.043	0.066	< LOD	2.85	0.588	0.065	9.46	1.68	1.66	16.5	5.52	0.735	0.313	9.2	4.32	2.14	2.72	1.18	0.396	1.27	1.47	1.43	1.5	2.33	1.66	0.649	0.32	0.431	0.401	0.752	0.903	< LOD	0.319	0.541	0.574	< LOD	< LOD	0.097	0.211	0.196	0.083	0.658	0.296	0.041	0.16	0.097	12.6	1.52	0.223	0.391	0.009	1.2	1.29	0.022	< LOD	2173
R100052	103606	SLC7A3_36	Induction_1_normal_HEK WT-OE SLC7A3	µM	3.18	0.277	0.273	< LOD	< LOD	< LOD	0.648	< LOD	0.102	< LOD	< LOD	< LOD	< LOD	< LOD	< LOD	< LOD	< LOD	< LOD	< LOD	< LOD	< LOD	< LOD	< LOD	< LOD	< LOD	< LOD	< LOD	< LOD	< LOD	< LOD	< LOD	< LOD	< LOD	< LOD	< LOD	< LOD	< LOD	0.015	< LOD	< LOD	95.8	147	20.5	73.8	2.89	2071	1040	349	47.6	156	137	264	67.5	6.52	87.4	188	142	373	17.2	81.7	163	< LOD	< LOD	13.8	< LOD	0.591	18.5	< LOD	< LOD	0.276	< LOD	1.7	< LOD	< LOD	0.555	< LOD	0.231	< LOD	1.1	0.365	7.86	202	< LOD	4.66	1.27	0.379	4.39	3.67	0.465	< LOD	0.825	0.332	0.377	0.144	1.29	0.362	0.064	< LOD	0.662	17.6	6.78	54.4	7.79	0.404	71.9	24	2.04	0.6	1.1	4.89	22.2	6.86	6.89	1.52	0.313	1.33	2.32	4.35	4.68	4.01	< LOD	0.174	0.228	0.592	1.03	2.8	0.058	0.04	< LOD	0.068	0.082	0.241	3.88	0.835	0.089	13.2	2.31	2.03	22.6	7.46	1.03	0.403	12	5.8	2.86	3.39	1.53	0.485	1.66	1.88	1.96	2	2.93	2.22	0.847	0.515	0.521	0.556	0.903	1.11	< LOD	0.351	0.638	0.713	< LOD	< LOD	0.127	0.236	0.217	0.099	0.872	0.52	< LOD	0.253	0.014	16.5	1.85	0.47	0.471	< LOD	1.42	1.29	0.06	0.01	2504
R100052	103664	ResoluteQC	TD000232_3a	µM	17.3	3.83	0.195	< LOD	< LOD	< LOD	0.156	< LOD	0.135	< LOD	< LOD	< LOD	< LOD	0.02	< LOD	< LOD	< LOD	< LOD	< LOD	< LOD	< LOD	< LOD	< LOD	< LOD	< LOD	< LOD	0.145	< LOD	< LOD	< LOD	0.063	< LOD	< LOD	< LOD	< LOD	< LOD	< LOD	0.07	< LOD	0.025	671	336	19	62.3	35.9	143	594	521	154	109	242	327	29.6	94.5	164	275	260	215	73.7	92.3	291	< LOD	0.844	1.25	< LOD	< LOD	86.5	< LOD	< LOD	0.273	1.94	9.93	< LOD	< LOD	< LOD	1.55	0.313	0.033	0.264	0.177	21.8	61.3	< LOD	291	2.85	5.88	142	38.7	17.6	2.96	6.25	0.355	0.544	0.237	0.491	0.847	0.117	< LOD	1.34	1.98	7.56	5.39	1.2	0.182	98.3	186	7.05	0.567	2.37	23.6	113	58.6	76.5	8.99	0.449	1.54	26	51.4	20	16.4	< LOD	0.903	0.849	3.15	4.57	6.92	0.397	0.238	0.245	0.319	0.233	0.266	0.222	0.085	0.086	1.59	0.383	0.629	3.75	5.54	5.5	0.553	11.5	6.39	4.31	9.48	7.01	1.88	3.92	4.19	6.95	6.57	7.75	2.82	0.93	1.9	4.1	2.89	3.43	1.64	< LOD	0.426	0.389	0.583	0.952	1.72	0.146	0.21	0.739	0.655	4.2	2.51	9.97	7.04	1.12	90.1	12.5	18.9	9.41	0.276	22.4	40.6	0.12	0.192	5766
R100052	103665	ResoluteQC	TD000232_3b	µM	17.7	4.54	0.261	< LOD	< LOD	< LOD	0.167	< LOD	0.151	< LOD	< LOD	< LOD	< LOD	0.021	< LOD	< LOD	< LOD	< LOD	< LOD	< LOD	< LOD	< LOD	< LOD	< LOD	< LOD	< LOD	0.185	< LOD	0.036	0.024	0.076	< LOD	< LOD	< LOD	< LOD	< LOD	0.029	0.067	< LOD	0.038	643	371	17.6	65.6	35	157	571	582	173	128	327	345	33.6	101	183	323	293	211	82.6	104	324	< LOD	0.595	1.05	< LOD	< LOD	85.9	< LOD	< LOD	0.278	1.92	10.1	< LOD	< LOD	< LOD	1.6	0.358	0.038	0.269	0.164	24	61.8	< LOD	349	3.84	6.9	175	45.7	22.7	3.56	8.11	< LOD	0.437	0.287	0.602	0.764	0.133	< LOD	1.49	1.88	9.33	4.74	1.28	0.218	120	216	8.05	0.617	2.56	28.2	131	66.7	90.9	10.7	0.492	1.81	29.7	59.8	22.9	19.2	< LOD	1.1	0.97	3.74	5.49	7.93	0.51	0.248	0.298	0.304	0.333	0.291	0.232	0.138	0.134	1.79	0.401	0.729	4.16	7.52	6.46	0.562	13	7.54	5.16	11.2	7.77	2.18	3.35	4.85	8.04	7.81	8.75	3.37	0.98	1.96	4.46	3.23	3.99	1.89	< LOD	0.429	0.483	0.805	1.02	1.94	0.132	0.278	0.9	0.722	4.37	3.15	12.7	8.4	1.42	107	15.8	22.8	11.6	0.313	24.6	49.6	0.033	0.249	5494
R100052	103666	ResoluteQC	TD000232_3c	µM	20.7	4.63	0.25	< LOD	< LOD	< LOD	< LOD	< LOD	0.178	0.039	< LOD	< LOD	0.075	< LOD	< LOD	< LOD	< LOD	< LOD	0.031	< LOD	< LOD	0.053	< LOD	< LOD	< LOD	< LOD	0.164	< LOD	0.033	< LOD	0.08	< LOD	< LOD	< LOD	< LOD	< LOD	0.039	0.063	< LOD	0.037	647	373	17.2	67.6	36	158	561	596	176	127	266	357	32.8	104	189	320	291	210	84.8	106	331	< LOD	0.518	1.23	< LOD	< LOD	84.7	< LOD	< LOD	0.277	1.94	11	< LOD	< LOD	< LOD	1.44	0.354	0.037	0.274	0.171	23.7	61.2	< LOD	347	3.38	7.01	169	45.6	20.7	3.14	7.66	0.35	0.626	0.24	0.524	0.682	0.125	< LOD	1.31	2.22	8.62	4.99	0.95	0.25	118	219	7.91	0.566	2.66	28.2	132	67.6	92.1	10.4	0.548	1.81	29.5	59.9	23.1	19.4	< LOD	1.01	0.812	3.9	5.4	7.88	0.461	0.294	0.314	0.339	0.301	0.35	0.223	0.102	0.105	1.85	0.427	0.755	4.27	7.36	6.44	0.539	13.7	7.69	5.14	11.3	8.13	2.21	4.48	5.01	8.38	8.05	9.05	3.36	1.04	2.22	4.36	3.26	4.22	1.96	< LOD	0.383	0.521	0.64	1.04	1.95	0.167	0.345	0.85	0.729	4.79	2.87	12.4	8.71	1.2	109	14.8	22.3	12.3	0.475	26.8	49.1	0.234	0.366	5499
R100052	103667	ResoluteQC	TD000232_3d	µM	16.7	4.02	0.277	0.155	< LOD	< LOD	0.184	0.044	0.154	0.044	< LOD	< LOD	< LOD	< LOD	< LOD	< LOD	< LOD	< LOD	< LOD	< LOD	< LOD	0.049	< LOD	< LOD	< LOD	< LOD	0.176	< LOD	0.041	< LOD	0.055	< LOD	< LOD	< LOD	< LOD	< LOD	0.024	0.079	< LOD	0.036	636	330	18.5	65.2	36.6	135	543	520	154	113	228	316	27.4	89.4	164	282	257	208	73.9	93.8	290	< LOD	0.682	1.24	< LOD	< LOD	87.2	< LOD	< LOD	0.273	2.33	9.3	< LOD	< LOD	< LOD	1.65	0.288	< LOD	0.253	0.159	21.2	58.6	< LOD	293	2.56	5.86	141	38.8	16.9	2.74	5.87	0.317	0.396	0.166	0.379	0.455	0.083	< LOD	1.43	1.54	7.92	5.19	1.26	0.19	102	189	6.7	0.532	2.26	23.9	115	59.4	78.8	9.46	0.406	1.58	26.2	51	20.3	17.3	< LOD	0.978	0.809	3.53	4.73	6.87	0.386	0.228	0.254	0.274	0.236	0.303	0.2	0.096	0.114	1.49	0.318	0.674	3.68	6.4	5.02	0.445	11.5	6.29	4.26	9.33	6.85	1.88	3.21	4.16	7.21	6.86	8.05	2.87	0.996	1.75	4.03	2.95	3.46	1.69	< LOD	0.352	0.372	0.659	0.774	1.81	0.158	0.231	0.665	0.647	4.34	2.61	11.2	7.65	1.18	96.6	13.4	19.3	9.58	0.147	22.1	42.9	0.066	0.344	5403
	LOD LC			0	0	0	0	0	0	0	0	0	0	0	0	0	0	0	0	0	0	0	0	0	0	0	0	0	0	0	0	0	0	0	0	0	0	0	0	0	0	0	0	1	0.5	1.5	1.5	1	1.5	2	0.5	0.5	0.5	1.5	0.5	0.1	0.5	0.1	1	1	0.5	0.5	0.5	0.5	0.2	0.08	0.4	0.1	0.1	1	0.17	0.3	0.01	0.3	0.3	0.3	0.02	0.02	0.3	0.03	0.03	0.08	0.08	0.1	0.8	0	0	0	0	0	0	0	0	0	0	0	0	0	0	0	0	0	0	0	0	0	0	0	0	0	0	0	0	0	0	0	0	0	0	0	0	0	0	0	0	0	0	0	0	0	0	0	0	0	0	0	0	0	0	0	0	0	0	0	0	0	0	0	0	0	0	0	0	0	0	0	0	0	0	0	0	0	0	0	0	0	0	0	0	0	0	0	0	0	0	0	0	0	0	0	0	0	0	0	0	0	0	0
	LOD FIA calculated			2.23	0.181	0.08	0.122	0.05	0.03	0.115	0.03	0.059	0.035	0.137	0.084	0.036	0.014	0.093	0.071	0.035	0.352	0.028	0.258	1.28	0.04	0.145	0.166	0.737	0.103	0.006	0.037	0.01	0.015	0.018	0.015	0.06	0.023	0.018	0.03	0.02	0.008	0.023	0.018	0	0	0	0	0	0	0	0	0	0	0	0	0	0	0	0	0	0	0	0	0	0	0	0	0	0	0	0	0	0	0	0	0	0	0	0	0	0	0	0	0	0	15.6	0.12	0.068	0.05	0.167	0.1	0.097	0.726	0.02	0.08	0.002	0.006	0.063	0.004	0.042	0.637	0.145	0.147	0.04	0.049	0.03	0.001	0.094	0.021	0.01	0.006	0.369	0.03	0.057	0.04	0.04	0.01	0.015	0.2	0.04	0.013	0.015	0.004	0.617	0.046	0.006	0.002	0.04	0.21	0.025	0.017	0.088	0.002	0.05	0.206	0.136	0.001	0.018	0.009	0.02	0.017	0.012	0.01	0.015	0.093	0.117	0.01	0.007	0.046	0.012	0.046	0.015	0.018	0.01	0.015	0.01	0	0.013	0.001	0.015	0.054	0.001	0.025	0.767	0.071	0.007	0.011	0.3	0.823	0.006	0.057	0.068	0.041	0.025	0.002	0.015	0.01	0.01	0.03	0.005	0.07	0.001	0.002	0.13	0.035	0.015	0.001	340

### Sheet: Sheet2
Sample Identification	Sample Description	C0	C2	C3	C3-DC (C4-OH)	C3-OH	C3:1	C4	C4:1	C5	C5-DC (C6-OH)	C5-M-DC	C5-OH (C3-DC-M)	C5:1	C5:1-DC	C6 (C4:1-DC)	C6:1	C7-DC	C8	C9	C10	C10:1	C10:2	C12	C12-DC	C12:1	C14	C14:1	C14:1-OH	C14:2	C14:2-OH	C16	C16-OH	C16:1	C16:1-OH	C16:2	C16:2-OH	C18	C18:1	C18:1-OH	C18:2	Ala	Arg	Asn	Asp	Cit	Gln	Glu	Gly	His	Ile	Leu	Lys	Met	Orn	Phe	Pro	Ser	Thr	Trp	Tyr	Val	Ac-Orn	ADMA	alpha-AAA	c4-OH-Pro	Carnosine	Creatinine	DOPA	Dopamine	Histamine	Kynurenine	Met-SO	Nitro-Tyr	PEA	Putrescine	Sarcosine	SDMA	Serotonin	Spermidine	Spermine	t4-OH-Pro	Taurine	lysoPC a C14:0	lysoPC a C16:0	lysoPC a C16:1	lysoPC a C17:0	lysoPC a C18:0	lysoPC a C18:1	lysoPC a C18:2	lysoPC a C20:3	lysoPC a C20:4	lysoPC a C24:0	lysoPC a C26:0	lysoPC a C26:1	lysoPC a C28:0	lysoPC a C28:1	PC aa C24:0	PC aa C26:0	PC aa C28:1	PC aa C30:0	PC aa C32:0	PC aa C32:1	PC aa C32:2	PC aa C32:3	PC aa C34:1	PC aa C34:2	PC aa C34:3	PC aa C34:4	PC aa C36:0	PC aa C36:1	PC aa C36:2	PC aa C36:3	PC aa C36:4	PC aa C36:5	PC aa C36:6	PC aa C38:0	PC aa C38:3	PC aa C38:4	PC aa C38:5	PC aa C38:6	PC aa C40:1	PC aa C40:2	PC aa C40:3	PC aa C40:4	PC aa C40:5	PC aa C40:6	PC aa C42:0	PC aa C42:1	PC aa C42:2	PC aa C42:4	PC aa C42:5	PC aa C42:6	PC ae C30:0	PC ae C30:1	PC ae C30:2	PC ae C32:1	PC ae C32:2	PC ae C34:0	PC ae C34:1	PC ae C34:2	PC ae C34:3	PC ae C36:0	PC ae C36:1	PC ae C36:2	PC ae C36:3	PC ae C36:4	PC ae C36:5	PC ae C38:0	PC ae C38:1	PC ae C38:2	PC ae C38:3	PC ae C38:4	PC ae C38:5	PC ae C38:6	PC ae C40:1	PC ae C40:2	PC ae C40:3	PC ae C40:4	PC ae C40:5	PC ae C40:6	PC ae C42:0	PC ae C42:1	PC ae C42:2	PC ae C42:3	PC ae C42:4	PC ae C42:5	PC ae C44:3	PC ae C44:4	PC ae C44:5	PC ae C44:6	SM (OH) C14:1	SM (OH) C16:1	SM (OH) C22:1	SM (OH) C22:2	SM (OH) C24:1	SM C16:0	SM C16:1	SM C18:0	SM C18:1	SM C20:2	SM C24:0	SM C24:1	SM C26:0	SM C26:1	H1
		NA	NA	NA	NA	NA	NA	NA	NA	NA	NA	NA	NA	NA	NA	NA	NA	NA	NA	NA	NA	NA	NA	NA	NA	NA	NA	NA	NA	NA	NA	NA	NA	NA	NA	NA	NA	NA	NA	NA	NA	NA	NA	NA	NA	NA	NA	NA	NA	NA	NA	NA	NA	NA	NA	NA	NA	NA	NA	NA	NA	NA	NA	NA	NA	NA	NA	NA	NA	NA	NA	NA	NA	NA	NA	NA	NA	NA	NA	NA	NA	NA	NA	NA	NA	NA	NA	NA	NA	NA	NA	NA	NA	NA	NA	NA	NA	NA	NA	NA	NA	NA	NA	NA	NA	NA	NA	NA	NA	NA	NA	NA	NA	NA	NA	NA	NA	NA	NA	NA	NA	NA	NA	NA	NA	NA	NA	NA	NA	NA	NA	NA	NA	NA	NA	NA	NA	NA	NA	NA	NA	NA	NA	NA	NA	NA	NA	NA	NA	NA	NA	NA	NA	NA	NA	NA	NA	NA	NA	NA	NA	NA	NA	NA	NA	NA	NA	NA	NA	NA	NA	NA	NA	NA	NA	NA	NA	NA	NA	NA	NA	NA	NA	NA	NA	NA
103571_SLC7A3_1	Induction_0_1:10 diluted in PBS_HEK WT-OE SLC7A3	< LOD	0.555	0.462	< LOD	< LOD	< LOD	0.679	< LOD	0.067	< LOD	< LOD	< LOD	< LOD	< LOD	< LOD	< LOD	< LOD	< LOD	< LOD	< LOD	< LOD	< LOD	< LOD	< LOD	< LOD	< LOD	< LOD	< LOD	< LOD	< LOD	0.019	< LOD	< LOD	< LOD	< LOD	< LOD	< LOD	0.01	< LOD	< LOD	56.8	7.3	12.5	27.9	1.25	477	590	229	6.7	27.7	23.4	10.1	10.1	< LOD	14.6	161	34.2	120	2.4	13.4	28.4	< LOD	< LOD	2.58	< LOD	0.193	11.8	< LOD	< LOD	0.324	< LOD	0.499	< LOD	< LOD	1.13	< LOD	< LOD	< LOD	0.708	0.295	3.22	167	< LOD	3.02	1.11	0.322	1.7	2.92	0.238	< LOD	0.581	0.865	1.13	0.382	1.17	0.859	0.18	1.02	0.793	15.5	5.94	48.9	6.92	0.29	67.9	21.1	1.68	0.352	1	4.12	20.9	6.12	4.36	0.99	0.204	1.09	2.11	3.43	3.21	2.76	< LOD	0.222	0.22	0.469	0.727	1.99	0.088	0.034	< LOD	0.075	0.069	< LOD	3.79	0.649	0.1	11.9	1.98	1.97	20.8	6.71	0.888	0.362	12.2	5.5	2.52	2.55	1.09	0.293	1.62	1.95	1.87	1.57	2.19	1.66	0.355	0.46	0.449	0.391	0.721	0.854	< LOD	0.204	0.233	0.339	< LOD	< LOD	0.073	0.134	0.151	0.068	0.704	0.26	0.079	0.091	0.014	13.7	1.43	< LOD	0.392	< LOD	1.47	1.33	< LOD	< LOD	470
103572_SLC7A3_2	Induction_0_1:10 diluted in PBS_HEK WT-OE SLC7A3	< LOD	0.464	0.543	< LOD	< LOD	< LOD	0.693	< LOD	0.09	< LOD	< LOD	< LOD	< LOD	< LOD	< LOD	< LOD	< LOD	< LOD	< LOD	< LOD	< LOD	< LOD	< LOD	< LOD	< LOD	< LOD	< LOD	< LOD	< LOD	< LOD	< LOD	0.019	< LOD	< LOD	< LOD	< LOD	< LOD	0.008	< LOD	< LOD	57.2	6.21	13.4	26.6	< LOD	477	561	225	6.69	24	16.2	8.31	10.6	< LOD	14.2	162	33.4	114	2.09	13.2	27.2	< LOD	< LOD	1.7	< LOD	0.179	13.3	< LOD	< LOD	0.29	< LOD	0.437	< LOD	< LOD	1.03	< LOD	< LOD	< LOD	0.612	0.216	3.03	167	< LOD	3.04	1.15	0.248	2.16	3.06	0.32	< LOD	0.525	0.712	0.942	0.4	1.21	0.669	0.133	0.966	0.925	17.2	6.39	55.8	7.48	0.336	74.8	23.7	1.84	0.39	1.02	4.96	24.5	7.02	4.95	1.04	0.261	1.26	2.43	3.81	3.58	3.04	< LOD	0.265	0.265	0.538	0.861	2.06	0.071	0.029	< LOD	0.078	0.076	0.222	3.94	0.789	0.086	13.1	2.29	2.29	23.2	7.45	0.951	0.37	13.3	6.11	2.94	3.03	1.21	0.316	1.84	2.19	2.21	1.82	2.51	1.87	0.428	0.508	0.582	0.489	0.797	0.956	< LOD	0.193	0.361	0.275	< LOD	< LOD	0.089	0.091	0.155	0.077	0.761	0.25	0.026	0.161	0.017	15.3	1.51	0.288	0.328	< LOD	1.71	1.46	< LOD	0.005	432
103573_SLC7A3_3	Induction_0_1:10 diluted in PBS_HEK WT-OE SLC7A3	< LOD	0.425	0.36	< LOD	< LOD	< LOD	0.481	< LOD	0.074	< LOD	< LOD	< LOD	< LOD	< LOD	< LOD	< LOD	< LOD	< LOD	< LOD	< LOD	< LOD	< LOD	< LOD	< LOD	< LOD	< LOD	< LOD	< LOD	< LOD	< LOD	< LOD	< LOD	< LOD	< LOD	< LOD	< LOD	< LOD	< LOD	< LOD	< LOD	52.6	5.26	12.8	29.8	< LOD	399	576	190	5.54	19.4	24.6	6.85	8.34	< LOD	12	131	27.4	109	1.5	11.4	22.8	< LOD	< LOD	1.5	< LOD	0.193	14.5	< LOD	< LOD	0.285	< LOD	0.497	< LOD	< LOD	1.05	< LOD	< LOD	< LOD	0.587	0.258	2.4	165	< LOD	2.92	0.999	0.368	1.99	2.91	0.313	< LOD	0.479	0.737	0.888	0.359	1.17	0.553	0.117	0.82	0.684	15.5	6.17	50.1	6.8	0.302	70.4	22	1.63	0.394	0.917	4.34	22.1	6.59	4.38	1.01	0.23	1.13	2.08	3.55	3.28	2.91	< LOD	0.257	0.219	0.462	0.781	1.97	0.082	0.045	< LOD	0.066	0.104	< LOD	3.53	0.666	0.074	12.6	2.06	2.09	21.7	6.96	0.903	0.278	12.5	5.88	2.72	2.8	1.13	0.311	1.65	2.07	1.89	1.71	2.43	1.83	0.385	0.428	0.553	0.496	0.808	1.03	< LOD	0.198	0.317	0.278	< LOD	< LOD	0.048	0.15	0.136	0.071	0.673	0.167	< LOD	0.184	< LOD	14.1	1.3	< LOD	0.376	< LOD	1.51	1.47	< LOD	< LOD	< LOD
103574_SLC7A3_4	Induction_0_1:10 diluted in PBS_HEK WT-OE SLC7A3	2.51	0.384	0.546	< LOD	< LOD	< LOD	0.743	< LOD	< LOD	< LOD	< LOD	< LOD	< LOD	< LOD	< LOD	< LOD	< LOD	< LOD	< LOD	< LOD	< LOD	< LOD	< LOD	< LOD	< LOD	< LOD	< LOD	< LOD	0.011	< LOD	< LOD	< LOD	< LOD	< LOD	< LOD	< LOD	< LOD	< LOD	< LOD	< LOD	57.3	6.93	13.2	29.8	< LOD	510	664	242	6.85	24.4	27.1	8.82	10.4	< LOD	14.1	170	32.8	120	2.02	13	26.8	< LOD	< LOD	2.6	< LOD	0.207	14.2	< LOD	< LOD	0.284	< LOD	0.48	< LOD	< LOD	1.28	< LOD	< LOD	< LOD	0.535	0.19	3.09	175	< LOD	3.37	1.02	0.383	2.61	3.44	0.323	< LOD	0.611	0.799	0.902	0.409	1.47	0.584	0.133	0.879	0.879	19.1	7.27	59.3	7.9	0.382	83.8	26.3	1.97	0.445	1.06	5.48	26.6	7.85	5.4	1.12	0.252	1.37	2.62	4.23	3.9	3.39	< LOD	0.226	0.233	0.595	0.982	2.3	0.08	0.032	< LOD	0.084	0.084	0.225	4.53	0.821	0.098	14.8	2.5	2.61	25.8	8.18	1.09	0.459	14.7	6.83	3.12	3.28	1.37	0.389	2.22	2.41	2.35	2.02	2.84	2.06	0.546	0.527	0.684	0.531	1.03	1.2	< LOD	0.236	0.325	0.26	< LOD	< LOD	0.079	0.112	0.164	0.088	0.763	0.275	0.133	0.193	< LOD	17.4	1.71	0.314	0.383	< LOD	1.77	1.5	0.026	0.047	< LOD
103575_SLC7A3_5	Induction_0_1:10 diluted in PBS_HEK WT-OE SLC7A3	2.26	0.46	0.476	< LOD	< LOD	< LOD	0.592	< LOD	0.09	< LOD	< LOD	< LOD	< LOD	< LOD	< LOD	< LOD	< LOD	< LOD	< LOD	< LOD	< LOD	< LOD	< LOD	< LOD	< LOD	< LOD	< LOD	< LOD	< LOD	< LOD	< LOD	< LOD	< LOD	< LOD	< LOD	< LOD	< LOD	< LOD	< LOD	< LOD	55.6	6.06	13.5	30.3	1.33	484	573	235	6.6	23.5	34.2	11.1	8.31	< LOD	13.5	152	35	118	1.85	12.2	25.9	< LOD	< LOD	2.55	< LOD	0.219	8.85	< LOD	< LOD	0.28	< LOD	0.353	< LOD	< LOD	1.01	< LOD	< LOD	< LOD	0.415	0.147	3.11	166	< LOD	2.75	1.03	0.233	2.15	2.97	0.324	< LOD	0.421	0.656	0.66	0.223	1.22	0.458	0.093	0.768	0.692	17.4	6.16	55.5	7.38	0.317	78	24	1.84	0.381	1.1	5.33	25.5	7.27	5.19	1.01	0.199	1.21	2.4	3.8	3.77	3.21	< LOD	0.275	0.214	0.566	0.941	2.32	0.093	0.043	< LOD	0.081	0.088	0.29	4.03	0.801	0.083	13.7	2.37	2.36	24.4	7.82	1.02	0.41	14.8	6.62	3.09	3.08	1.23	0.329	2.16	2.34	2.27	1.97	2.64	2.05	0.448	0.514	0.649	0.51	0.951	1.14	< LOD	0.233	0.397	0.286	< LOD	< LOD	0.064	0.142	0.165	0.081	0.796	0.264	0.079	0.183	0.057	15.5	1.53	0.37	0.507	< LOD	1.65	1.59	< LOD	0.042	< LOD
103576_SLC7A3_6	Induction_0_1:10 diluted in PBS_HEK WT-OE SLC7A3	2.6	0.473	0.549	< LOD	< LOD	< LOD	0.682	< LOD	0.085	< LOD	< LOD	< LOD	< LOD	< LOD	< LOD	< LOD	< LOD	< LOD	< LOD	< LOD	< LOD	< LOD	< LOD	< LOD	< LOD	< LOD	0.007	< LOD	< LOD	< LOD	< LOD	< LOD	< LOD	< LOD	< LOD	< LOD	< LOD	0.008	< LOD	< LOD	58.2	7.45	14.1	26.2	< LOD	535	605	251	7.59	29.1	17.4	11.7	10.9	< LOD	15.9	171	32.9	122	2.3	14.7	29.8	< LOD	< LOD	2.53	< LOD	0.191	8.73	< LOD	< LOD	0.278	< LOD	0.486	< LOD	< LOD	1.29	< LOD	< LOD	< LOD	0.527	0.197	3.35	178	< LOD	2.76	1	0.343	2.21	2.95	0.281	< LOD	0.463	0.756	0.823	0.274	1.26	0.436	0.15	0.791	0.811	18.7	6.69	57.9	7.84	0.372	82.4	25.7	2	0.413	1.2	5.36	25.9	7.93	5.34	1.19	0.249	1.3	2.51	4.23	3.81	3.42	< LOD	0.268	0.27	0.515	0.926	2.48	0.105	0.036	< LOD	0.1	0.104	0.265	4.49	0.852	0.103	14.4	2.49	2.4	25.6	8.28	1.09	0.368	14.5	6.82	2.98	3.29	1.43	0.365	1.94	2.48	2.09	1.92	2.93	2.14	0.522	0.524	0.594	0.591	0.903	1.19	< LOD	0.21	0.35	0.328	< LOD	< LOD	0.081	0.135	0.148	0.069	0.815	0.286	< LOD	0.359	0.016	17	1.73	0.556	0.448	< LOD	1.76	1.63	< LOD	0.002	< LOD
103577_SLC7A3_7	Induction_1_1:10 diluted in PBS_HEK WT-OE SLC7A3	< LOD	0.346	0.244	< LOD	< LOD	< LOD	0.514	< LOD	0.066	< LOD	< LOD	< LOD	< LOD	< LOD	< LOD	< LOD	< LOD	< LOD	< LOD	< LOD	< LOD	< LOD	< LOD	< LOD	< LOD	< LOD	< LOD	< LOD	0.016	< LOD	< LOD	< LOD	< LOD	< LOD	< LOD	< LOD	< LOD	< LOD	< LOD	< LOD	50.1	9.66	12.4	41.8	< LOD	462	568	227	6.86	23.2	24.9	15.5	7.27	< LOD	11.2	147	32.8	110	1.45	9.62	22.4	< LOD	< LOD	7.81	< LOD	0.208	13.2	< LOD	< LOD	0.282	< LOD	0.467	< LOD	< LOD	0.41	< LOD	< LOD	< LOD	0.315	0.174	2.53	160	< LOD	2.98	1.05	0.282	1.93	2.77	0.315	< LOD	0.425	0.666	0.831	0.233	1.17	0.556	0.118	0.772	0.642	17.2	6.91	54	7.1	0.299	77	22.5	1.66	0.412	1.03	5.08	22.8	6.52	5.04	1.05	0.232	1.29	2.22	3.84	3.64	3.13	< LOD	0.261	0.237	0.551	0.92	2.21	0.078	0.03	< LOD	0.069	0.107	0.235	3.75	0.781	0.094	12.5	2.21	2.07	22.4	7.32	0.987	0.323	13.2	5.87	2.84	3.19	1.3	0.329	1.88	2.11	2.1	1.85	2.8	2.05	0.437	0.446	0.543	0.571	0.945	1.11	< LOD	0.215	0.337	0.312	< LOD	< LOD	0.098	0.126	0.159	0.062	0.679	0.332	0.048	< LOD	0.121	14.5	1.41	0.233	0.362	< LOD	1.56	1.2	< LOD	0.042	< LOD
103578_SLC7A3_8	Induction_1_1:10 diluted in PBS_HEK WT-OE SLC7A3	2.42	0.444	0.252	< LOD	< LOD	< LOD	0.702	< LOD	0.061	< LOD	< LOD	< LOD	< LOD	0.023	< LOD	< LOD	< LOD	< LOD	< LOD	< LOD	< LOD	< LOD	< LOD	< LOD	< LOD	< LOD	< LOD	< LOD	< LOD	< LOD	0.02	< LOD	< LOD	< LOD	< LOD	< LOD	< LOD	0.009	< LOD	< LOD	52.3	12	12.7	42.8	1.11	506	575	239	7.64	24.5	14.3	18.5	8.45	< LOD	11.8	164	37.1	114	1.7	10.7	24.1	< LOD	< LOD	9.66	< LOD	0.175	13.5	< LOD	< LOD	0.366	< LOD	0.576	< LOD	< LOD	0.471	< LOD	< LOD	< LOD	0.513	0.316	2.72	164	< LOD	3.01	1.03	0.331	2.41	3.28	0.347	< LOD	0.572	0.678	0.86	0.349	1.16	0.548	0.131	0.817	0.791	16.7	6.3	58.9	7.5	0.324	81.6	25	1.89	0.433	1.1	5.2	24.9	7.34	5.76	1.21	0.253	1.35	2.39	3.95	3.87	3.54	< LOD	0.241	0.214	0.593	1.03	2.39	0.085	0.035	< LOD	0.061	0.127	< LOD	3.75	0.755	0.082	13.9	2.49	2.25	23.7	8.14	1.1	0.368	14.4	6.53	2.99	3.45	1.45	0.358	1.63	2.09	2.24	2.04	2.93	2.12	0.497	0.493	0.59	0.534	1.04	1.24	< LOD	0.22	0.374	0.281	< LOD	< LOD	0.086	0.156	0.12	0.099	0.827	0.235	0.183	0.141	< LOD	14.8	1.74	0.659	0.393	0.024	1.65	1.29	< LOD	0.062	< LOD
103579_SLC7A3_9	Induction_1_1:10 diluted in PBS_HEK WT-OE SLC7A3	< LOD	0.386	0.278	< LOD	< LOD	< LOD	0.593	< LOD	< LOD	< LOD	< LOD	< LOD	< LOD	0.026	< LOD	< LOD	< LOD	< LOD	< LOD	< LOD	< LOD	< LOD	< LOD	< LOD	< LOD	< LOD	< LOD	< LOD	< LOD	< LOD	< LOD	< LOD	< LOD	< LOD	< LOD	< LOD	< LOD	< LOD	< LOD	< LOD	45.4	8.7	9.29	30.9	< LOD	408	531	193	6.4	20	7.61	10.7	7.91	< LOD	10.8	145	27.8	92.3	1.23	9.1	20.9	< LOD	< LOD	6.27	< LOD	0.142	8.81	< LOD	< LOD	0.273	< LOD	0.401	< LOD	< LOD	0.379	< LOD	< LOD	< LOD	0.381	0.197	2.7	153	< LOD	3.24	1.32	0.298	2.7	3.74	0.295	< LOD	0.519	0.83	1.2	0.323	1.67	0.634	0.159	0.986	0.843	17.5	7.01	55.6	7.18	0.343	81.1	24.5	1.88	0.496	0.969	5.74	24.5	7.34	5.53	1.18	0.263	1.38	2.49	3.93	4.02	3.43	< LOD	0.257	0.252	0.508	0.963	2.44	0.097	0.029	< LOD	0.056	0.089	0.306	4.08	0.776	0.114	13.7	2.4	2.3	24.3	7.83	1.09	0.325	14.7	6.37	3.2	3.4	1.4	0.366	2.07	2.28	2.27	2.05	2.82	2.18	0.472	0.555	0.594	0.554	1.08	1.12	< LOD	0.266	0.427	0.302	< LOD	< LOD	0.113	0.148	0.168	0.095	0.816	0.313	0.043	0.186	0.094	15.7	1.68	0.588	0.427	< LOD	1.64	1.43	< LOD	< LOD	< LOD
103580_SLC7A3_10	Induction_1_1:10 diluted in PBS_HEK WT-OE SLC7A3	2.4	0.307	0.267	< LOD	< LOD	< LOD	0.575	< LOD	< LOD	< LOD	< LOD	< LOD	< LOD	< LOD	< LOD	< LOD	< LOD	< LOD	< LOD	< LOD	< LOD	< LOD	< LOD	< LOD	< LOD	< LOD	< LOD	< LOD	< LOD	< LOD	< LOD	< LOD	< LOD	< LOD	< LOD	< LOD	< LOD	< LOD	< LOD	< LOD	46.9	8.82	9.39	29.1	< LOD	397	471	175	6.25	16.7	22.4	12.2	6.62	< LOD	9.79	140	24.8	98.4	1	8.67	18.9	< LOD	< LOD	7.9	< LOD	0.24	7.74	< LOD	< LOD	0.269	< LOD	0.399	< LOD	< LOD	0.574	< LOD	< LOD	< LOD	0.457	0.162	2.4	143	< LOD	2.83	1	0.299	2.28	2.74	0.223	< LOD	0.448	0.582	0.443	0.148	1.36	0.435	0.078	0.643	0.62	16.9	7.28	53.8	7.09	0.298	76.6	23.1	1.66	0.484	1.11	5.05	22.9	6.83	5.31	1.06	0.256	1.34	2.28	3.83	3.63	3.19	< LOD	0.219	0.272	0.542	0.908	2.27	0.107	0.019	< LOD	0.07	0.091	< LOD	3.84	0.773	0.089	12.7	2.26	2.1	22.9	7.33	0.983	0.322	13.2	5.94	2.85	3.27	1.28	0.333	2	2.07	1.96	1.88	2.76	2.05	0.495	0.462	0.574	0.488	1.02	1.21	< LOD	0.244	0.344	0.231	< LOD	< LOD	0.071	0.169	0.142	0.08	0.724	0.356	0.037	0.091	0.063	14.9	1.53	0.285	0.338	< LOD	1.55	1.2	< LOD	0.012	< LOD
103581_SLC7A3_11	Induction_1_1:10 diluted in PBS_HEK WT-OE SLC7A3	2.32	0.475	0.304	< LOD	< LOD	< LOD	0.541	< LOD	0.085	< LOD	< LOD	< LOD	< LOD	< LOD	< LOD	< LOD	< LOD	< LOD	< LOD	< LOD	< LOD	< LOD	< LOD	< LOD	< LOD	< LOD	< LOD	< LOD	< LOD	< LOD	< LOD	< LOD	< LOD	< LOD	< LOD	< LOD	< LOD	0.008	< LOD	< LOD	51.5	10.9	11.1	34.2	< LOD	512	580	223	7.62	21.9	21.4	15.7	9.08	< LOD	11.7	165	33.5	110	1.45	10.4	23.7	< LOD	< LOD	8.94	< LOD	0.202	12.2	< LOD	< LOD	0.279	< LOD	0.528	< LOD	< LOD	0.55	< LOD	< LOD	< LOD	0.381	0.166	3.03	158	< LOD	3.16	0.992	0.371	2.52	3	0.18	< LOD	0.494	0.391	0.537	0.195	1.17	0.458	0.075	0.726	0.695	18.4	8.07	62.5	8.26	0.382	87.3	26.2	2.06	0.445	1.16	5.86	25.8	7.84	5.92	1.22	0.259	1.46	2.51	4.41	4.26	3.69	< LOD	0.238	0.258	0.68	1	2.53	0.105	0.044	< LOD	0.069	0.096	0.235	4.03	0.848	0.1	14.9	2.63	2.59	25.5	8.45	1.07	0.368	14.8	6.91	3.12	3.8	1.47	0.346	2.19	2.26	2.27	2.07	3.32	2.34	0.507	0.561	0.663	0.565	1.08	1.34	< LOD	0.236	0.397	0.387	< LOD	< LOD	0.103	0.144	0.205	0.106	0.825	0.15	0.111	0.213	< LOD	16.3	1.68	0.571	0.315	0.119	1.72	1.46	< LOD	0.033	< LOD
103582_SLC7A3_12	Induction_1_1:10 diluted in PBS_HEK WT-OE SLC7A3	2.52	0.438	0.238	< LOD	< LOD	< LOD	0.549	< LOD	< LOD	< LOD	< LOD	< LOD	< LOD	< LOD	< LOD	< LOD	< LOD	< LOD	< LOD	< LOD	< LOD	< LOD	< LOD	< LOD	< LOD	< LOD	< LOD	< LOD	< LOD	< LOD	< LOD	< LOD	< LOD	< LOD	< LOD	< LOD	< LOD	0.008	< LOD	< LOD	51	11.1	11	38.9	< LOD	451	573	209	7.04	23.3	20.1	17	7.05	< LOD	10.7	141	29.1	105	1.36	9.34	22.4	< LOD	< LOD	8.45	< LOD	0.162	19	< LOD	< LOD	0.279	< LOD	0.397	< LOD	< LOD	0.61	< LOD	< LOD	< LOD	0.371	0.171	2.47	163	< LOD	2.85	0.76	0.292	2.15	2.53	0.177	< LOD	0.429	0.354	0.451	0.192	0.946	0.486	0.083	< LOD	0.554	15.5	6.4	50.5	6.86	0.326	71.5	21.9	1.72	0.438	1.02	4.69	21.6	6.4	5.05	1.07	0.224	1.26	2.12	3.64	3.63	3.13	< LOD	0.224	0.221	0.514	0.899	2.16	0.078	0.031	0.099	0.07	< LOD	0.23	3.4	0.732	0.075	12.2	2.19	1.93	21.2	6.98	0.9	0.313	12.6	5.62	2.67	3.15	1.25	0.317	1.91	1.88	1.89	1.72	2.77	1.99	0.419	0.433	0.517	0.479	0.853	1.07	< LOD	0.247	0.329	0.301	< LOD	< LOD	0.07	0.15	0.166	0.055	0.737	0.259	0.084	0.202	0.094	13.4	1.55	0.483	0.258	< LOD	1.47	1.17	< LOD	< LOD	< LOD
103583_SLC7A3_13	Induction_0_without serum_HEK WT-OE SLC7A3	3.31	0.186	0.209	< LOD	< LOD	< LOD	0.584	< LOD	0.063	< LOD	< LOD	< LOD	< LOD	0.018	< LOD	< LOD	< LOD	< LOD	< LOD	< LOD	< LOD	< LOD	< LOD	< LOD	< LOD	< LOD	< LOD	< LOD	0.011	< LOD	< LOD	< LOD	< LOD	< LOD	< LOD	< LOD	< LOD	< LOD	< LOD	< LOD	36.8	74.6	17.8	61.2	< LOD	1871	922	372	67.6	250	246	147	99.8	3.46	130	158	168	438	24.4	119	254	< LOD	< LOD	2.92	< LOD	0.246	8.72	< LOD	< LOD	0.275	< LOD	1.82	< LOD	< LOD	0.651	< LOD	< LOD	< LOD	1.53	0.311	0.707	179	< LOD	2.58	1.17	0.228	1.39	2.79	0.301	< LOD	0.538	0.506	0.645	0.275	1.09	0.458	0.085	0.713	0.784	16.9	5.9	50.7	7.07	0.32	66.9	22.2	1.69	0.435	1.04	4.31	22	6.37	4.65	1.01	0.235	1.14	2.07	3.24	3.3	3.06	< LOD	0.204	0.206	0.476	0.816	1.92	0.062	0.047	< LOD	0.065	0.093	< LOD	3.84	0.806	0.077	12.4	2.4	2.04	21.8	7.09	0.921	0.35	12.9	5.89	2.77	2.74	1.1	0.336	1.76	2.12	1.9	1.7	2.28	1.69	0.378	0.487	0.5	0.467	0.855	1.05	< LOD	0.155	0.201	0.197	< LOD	< LOD	0.043	0.085	0.131	0.072	0.612	0.086	0.037	0.203	0.012	14.8	1.57	0.451	0.455	< LOD	1.6	1.29	< LOD	< LOD	3154
103584_SLC7A3_14	Induction_0_without serum_HEK WT-OE SLC7A3	2.95	< LOD	0.211	< LOD	< LOD	< LOD	0.472	< LOD	< LOD	< LOD	< LOD	< LOD	< LOD	< LOD	< LOD	< LOD	< LOD	< LOD	< LOD	< LOD	< LOD	< LOD	< LOD	< LOD	< LOD	< LOD	< LOD	< LOD	< LOD	< LOD	< LOD	< LOD	< LOD	< LOD	< LOD	< LOD	< LOD	0.01	< LOD	< LOD	38.9	57.9	21.2	82.7	< LOD	1613	1006	347	52.7	197	159	109	80.3	< LOD	99	148	148	443	19.3	95	200	< LOD	< LOD	3	< LOD	0.255	21.9	< LOD	< LOD	0.28	< LOD	1.65	< LOD	< LOD	0.582	< LOD	< LOD	< LOD	1.23	0.267	0.715	192	< LOD	2.41	0.851	0.313	1.54	2.31	0.232	< LOD	0.29	0.39	0.524	0.17	0.914	0.516	0.083	< LOD	0.631	14.1	5.3	43.7	6.57	0.363	59.2	18.7	1.51	0.399	0.853	3.97	19	5.39	4.31	0.909	0.211	1.03	1.73	2.9	2.92	2.65	< LOD	0.162	0.186	0.413	0.677	1.72	0.059	0.031	< LOD	0.058	0.068	< LOD	3.3	0.676	0.059	10.8	1.95	1.94	18.6	6.22	0.893	0.25	11	5.06	2.25	2.45	0.999	0.324	1.47	1.78	1.81	1.46	2.2	1.6	0.344	0.41	0.402	0.455	0.709	0.921	< LOD	0.172	0.185	0.113	< LOD	< LOD	0.067	0.066	0.091	0.07	0.665	0.2	0.083	0.088	0.017	12.8	1.39	0.115	0.241	< LOD	1.16	1.2	0.024	0.001	2211
103585_SLC7A3_15	Induction_0_without serum_HEK WT-OE SLC7A3	3.04	< LOD	0.222	< LOD	< LOD	< LOD	0.509	< LOD	0.1	< LOD	< LOD	< LOD	< LOD	0.024	< LOD	< LOD	< LOD	< LOD	< LOD	< LOD	< LOD	< LOD	< LOD	< LOD	< LOD	< LOD	< LOD	< LOD	< LOD	< LOD	< LOD	< LOD	< LOD	< LOD	< LOD	< LOD	< LOD	< LOD	< LOD	< LOD	36.2	50.5	19.6	78.4	1.15	1480	1037	328	48.5	172	215	86.1	80.4	< LOD	89.8	138	131	418	16.8	85.8	173	< LOD	< LOD	3.2	< LOD	0.173	19.6	< LOD	< LOD	0.285	< LOD	1.5	< LOD	< LOD	0.461	< LOD	< LOD	< LOD	1.09	0.298	0.651	191	< LOD	2.52	0.883	0.236	1.54	2.14	0.261	< LOD	0.344	0.536	0.575	0.236	0.863	0.401	0.091	0.64	0.712	14.7	5.65	44.9	6.17	0.283	59.2	18.8	1.49	0.375	0.843	3.89	18.7	5.37	4.42	0.908	0.228	1.02	1.7	2.83	2.9	2.67	< LOD	0.18	0.177	0.464	0.692	1.65	0.08	0.042	< LOD	0.045	0.07	< LOD	3.29	0.641	0.086	10.9	2.01	2.01	19.1	6.31	0.931	0.295	11.3	5	2.31	2.31	1.03	0.328	1.48	1.89	1.65	1.54	2.16	1.61	0.299	0.384	0.432	0.395	0.779	0.868	< LOD	0.154	0.205	0.151	< LOD	< LOD	0.049	0.083	0.141	0.054	0.678	0.191	0.034	0.082	0.062	13.8	1.52	0.318	0.379	0.051	1.41	1.16	< LOD	0.043	2193
103586_SLC7A3_16	Induction_0_without serum_HEK WT-OE SLC7A3	3.63	< LOD	0.215	< LOD	< LOD	< LOD	0.508	< LOD	0.112	< LOD	< LOD	< LOD	< LOD	0.015	< LOD	< LOD	< LOD	< LOD	< LOD	< LOD	< LOD	< LOD	< LOD	< LOD	< LOD	< LOD	< LOD	< LOD	< LOD	< LOD	< LOD	< LOD	< LOD	< LOD	< LOD	< LOD	< LOD	< LOD	< LOD	< LOD	34.3	53.9	19.9	60.7	1.07	1600	879	346	49.1	167	139	86.8	83.2	< LOD	91.6	160	149	405	17.8	88.6	174	< LOD	< LOD	2.55	< LOD	0.194	10.6	< LOD	< LOD	0.276	< LOD	1.7	< LOD	< LOD	0.571	< LOD	< LOD	< LOD	1.34	0.292	0.786	184	< LOD	2.97	0.87	0.237	1.83	2.85	0.279	< LOD	0.449	0.612	0.751	0.259	1.21	0.584	0.101	0.761	0.804	19.2	7.43	59.7	8.09	0.409	78.5	24.9	2.05	0.49	1.11	5.63	25.2	7.31	5.51	1.22	0.257	1.35	2.36	3.8	3.74	3.51	< LOD	0.252	0.259	0.579	0.876	2.28	0.102	0.022	0.089	0.105	0.095	0.27	4.32	0.936	0.1	14.6	2.53	2.64	25.7	8.05	1.11	0.331	14.9	6.54	3.2	3.22	1.24	0.427	2.21	2.38	2.33	2	2.82	2.09	0.363	0.56	0.556	0.593	0.914	1.19	< LOD	0.194	0.268	0.207	< LOD	< LOD	0.056	0.093	0.128	0.093	0.773	0.378	< LOD	0.355	< LOD	17.6	1.84	0.434	0.439	< LOD	1.64	1.57	< LOD	0.048	2416
103587_SLC7A3_17	Induction_0_without serum_HEK WT-OE SLC7A3	2.74	< LOD	0.252	< LOD	< LOD	< LOD	0.659	< LOD	< LOD	< LOD	< LOD	< LOD	< LOD	< LOD	< LOD	< LOD	< LOD	< LOD	< LOD	< LOD	< LOD	< LOD	< LOD	< LOD	< LOD	< LOD	0.01	< LOD	< LOD	< LOD	< LOD	< LOD	< LOD	< LOD	< LOD	< LOD	< LOD	< LOD	< LOD	< LOD	35.8	53.4	20.6	80.2	< LOD	1515	1012	342	49.2	173	181	88.9	79.8	< LOD	93.1	155	144	406	17.7	87.3	175	< LOD	< LOD	2.63	< LOD	0.268	5.46	< LOD	< LOD	0.272	< LOD	1.89	< LOD	< LOD	0.553	< LOD	< LOD	< LOD	1.26	0.282	0.899	190	< LOD	2.68	1.13	0.283	1.77	2.27	0.221	< LOD	0.446	0.49	0.661	0.216	1.02	0.494	0.089	< LOD	0.693	16.7	6.52	51.3	7.5	0.376	67.7	22.2	1.78	0.434	0.958	4.38	21.7	6.33	4.86	1.07	0.249	1.24	2.08	3.29	3.37	3.13	< LOD	0.147	0.216	0.519	0.759	1.91	0.065	0.031	< LOD	0.063	0.097	< LOD	3.68	0.781	0.083	12.7	2.22	2.04	22.9	7.27	1.01	0.375	11.9	5.59	2.7	2.72	1.17	0.336	1.69	2.03	1.78	1.68	2.34	1.8	0.365	0.399	0.448	0.467	0.85	1.05	< LOD	0.193	0.215	0.163	< LOD	< LOD	0.046	0.104	0.108	0.089	0.792	0.443	0.068	0.292	0.093	15.4	1.57	< LOD	0.382	< LOD	1.5	1.35	0.047	0.039	2587
103588_SLC7A3_18	Induction_0_without serum_HEK WT-OE SLC7A3	3.39	< LOD	0.27	< LOD	< LOD	< LOD	0.571	< LOD	< LOD	< LOD	< LOD	< LOD	< LOD	< LOD	< LOD	< LOD	< LOD	< LOD	< LOD	< LOD	< LOD	< LOD	< LOD	< LOD	< LOD	< LOD	< LOD	< LOD	< LOD	< LOD	< LOD	< LOD	< LOD	< LOD	< LOD	< LOD	< LOD	0.01	< LOD	< LOD	37.3	48.5	20.1	77.7	< LOD	1628	1060	367	46.6	163	174	84.1	75.5	< LOD	86.1	158	152	425	16.4	82.5	165	< LOD	< LOD	3.53	< LOD	0.216	15.8	< LOD	< LOD	0.282	< LOD	1.33	< LOD	< LOD	0.325	< LOD	< LOD	< LOD	0.846	0.217	0.815	195	< LOD	2.72	0.919	0.375	1.5	2.31	0.204	< LOD	0.425	0.335	0.505	0.17	1.09	0.401	0.075	< LOD	0.72	17	6.62	53.4	7.54	0.362	71	22.6	1.77	0.491	1.05	4.71	22.5	6.51	5	1.13	0.248	1.26	2.17	3.47	3.48	3.16	< LOD	0.221	0.233	0.545	0.833	2	0.075	0.049	< LOD	0.085	0.097	0.246	3.98	0.774	0.101	13.2	2.42	2.33	22.8	7.47	1.03	0.291	13.4	5.8	2.81	2.99	1.27	0.364	1.98	2.09	1.76	1.75	2.52	1.94	0.366	0.529	0.518	0.446	0.911	1.08	< LOD	0.177	0.246	0.172	< LOD	< LOD	0.062	0.111	0.12	0.064	0.821	0.193	0.063	0.335	0.091	16.8	1.86	0.205	0.31	< LOD	1.57	1.38	< LOD	0.028	2447
103589_SLC7A3_19	Induction_1_without serum_HEK WT-OE SLC7A3	2.7	< LOD	0.19	< LOD	< LOD	< LOD	0.487	< LOD	< LOD	< LOD	< LOD	< LOD	< LOD	< LOD	< LOD	< LOD	< LOD	< LOD	< LOD	< LOD	< LOD	< LOD	< LOD	< LOD	< LOD	< LOD	< LOD	< LOD	< LOD	< LOD	< LOD	< LOD	< LOD	< LOD	< LOD	< LOD	< LOD	< LOD	< LOD	< LOD	32	181	20.2	78.5	< LOD	1828	836	372	64.9	230	222	343	88.8	4.09	117	166	164	450	22.7	111	232	< LOD	< LOD	11.5	< LOD	0.211	10	< LOD	< LOD	0.287	< LOD	1.96	< LOD	< LOD	0.442	< LOD	< LOD	< LOD	1.37	0.459	0.975	162	< LOD	2.57	1.05	0.248	1.64	2.69	0.248	< LOD	0.274	0.344	0.4	0.198	1.3	0.448	0.075	< LOD	0.692	18.2	7.27	58.1	7.7	0.398	80.4	24.2	1.91	0.497	1.12	5.5	24.5	6.87	5.63	1.15	0.258	1.34	2.46	3.96	3.96	3.61	< LOD	0.344	0.29	0.616	0.93	2.36	0.098	0.053	< LOD	0.058	0.059	0.242	4.07	0.871	0.125	14.2	2.62	2.49	25.1	8.48	1.08	0.371	14.5	6.6	3.01	3.26	1.46	0.414	2.29	2.44	2.36	2.04	3.02	2.19	0.441	0.6	0.641	0.585	1.01	1.27	< LOD	0.207	0.315	0.215	< LOD	< LOD	0.085	0.138	0.16	0.096	0.746	0.296	0.108	0.132	0.039	15.4	1.57	0.228	0.255	< LOD	1.59	1.46	< LOD	< LOD	3433
103590_SLC7A3_20	Induction_1_without serum_HEK WT-OE SLC7A3	3.68	< LOD	0.137	< LOD	< LOD	< LOD	0.504	< LOD	0.077	< LOD	< LOD	< LOD	< LOD	< LOD	< LOD	< LOD	< LOD	< LOD	< LOD	< LOD	< LOD	< LOD	< LOD	< LOD	< LOD	< LOD	< LOD	< LOD	< LOD	< LOD	< LOD	< LOD	< LOD	< LOD	< LOD	< LOD	< LOD	0.012	< LOD	< LOD	33.2	177	20.5	81.9	< LOD	1795	936	358	59	205	239	341	81.6	3.58	102	158	161	445	19	100	204	< LOD	< LOD	12.3	< LOD	0.132	21.5	< LOD	< LOD	0.282	< LOD	2.19	< LOD	< LOD	0.365	< LOD	< LOD	< LOD	1.38	0.485	0.826	169	< LOD	2.36	0.692	0.182	1.64	2.29	0.224	< LOD	0.288	0.222	0.485	0.116	1.15	0.366	0.076	< LOD	0.567	16.4	6.66	48.5	6.87	0.322	70.7	20.7	1.65	0.408	1.13	4.62	21.1	6.16	4.95	1.09	0.251	1.26	2.06	3.47	3.39	3.14	< LOD	0.254	0.204	0.536	0.833	2.07	0.088	0.052	< LOD	0.09	0.074	< LOD	3.68	0.772	0.072	11.9	2.19	2.26	21.4	7.13	0.902	0.347	12.4	5.57	2.62	2.97	1.26	0.354	1.9	2.14	1.92	1.72	2.62	1.92	0.311	0.515	0.529	0.531	0.908	1.07	< LOD	0.212	0.319	0.206	< LOD	< LOD	0.048	0.081	0.125	0.078	0.643	0.264	0.082	0.273	< LOD	13.3	1.27	0.14	0.247	0.018	1.61	1.47	< LOD	0.034	2435
103591_SLC7A3_21	Induction_1_without serum_HEK WT-OE SLC7A3	2.89	0.193	0.205	< LOD	< LOD	< LOD	0.41	< LOD	0.06	< LOD	< LOD	< LOD	< LOD	< LOD	< LOD	< LOD	< LOD	< LOD	< LOD	< LOD	< LOD	< LOD	< LOD	< LOD	< LOD	< LOD	< LOD	< LOD	< LOD	< LOD	0.019	< LOD	< LOD	< LOD	< LOD	< LOD	< LOD	0.009	< LOD	< LOD	32.5	161	18.5	70.4	< LOD	1659	908	336	48.8	162	169	285	71.2	3.2	86.3	152	149	434	16.2	80.9	161	< LOD	< LOD	12.7	< LOD	0.151	6.45	< LOD	< LOD	0.274	< LOD	1.75	< LOD	< LOD	0.394	< LOD	< LOD	< LOD	1.03	0.335	0.671	185	< LOD	2.67	0.99	0.242	1.71	2.38	0.299	< LOD	0.415	0.403	0.564	0.187	1.05	0.506	0.068	< LOD	0.71	16.3	6.57	55.3	7.38	0.385	74.5	23	1.82	0.482	1.08	4.97	22.8	6.6	5.36	1.14	0.28	1.32	2.26	3.59	3.65	3.28	< LOD	0.249	0.235	0.557	0.834	2.16	0.087	0.046	< LOD	0.061	0.07	0.236	3.65	0.8	0.062	13.5	2.37	2.29	24	7.73	0.994	0.399	13.7	6.3	3.1	3.05	1.31	0.39	2.14	2.21	2.25	1.93	2.78	2.08	0.405	0.652	0.542	0.547	0.98	1.13	< LOD	0.198	0.286	0.246	< LOD	< LOD	0.064	0.112	0.126	0.078	0.688	0.267	0.069	0.201	< LOD	13.1	1.4	0.541	0.373	< LOD	1.52	1.16	0.044	0.044	1906
103592_SLC7A3_22	Induction_1_without serum_HEK WT-OE SLC7A3	3.16	< LOD	0.193	< LOD	< LOD	< LOD	0.57	< LOD	0.061	< LOD	< LOD	< LOD	< LOD	< LOD	< LOD	< LOD	< LOD	< LOD	< LOD	< LOD	< LOD	< LOD	< LOD	< LOD	< LOD	< LOD	< LOD	< LOD	< LOD	< LOD	< LOD	< LOD	< LOD	< LOD	< LOD	< LOD	< LOD	0.012	< LOD	< LOD	34.1	168	22.3	94.7	< LOD	1710	876	360	50	167	144	283	75.3	2.58	91.9	171	149	413	17.5	83.9	168	< LOD	< LOD	11.9	< LOD	0.183	6.88	< LOD	< LOD	0.269	< LOD	2.2	< LOD	< LOD	0.337	< LOD	< LOD	< LOD	0.89	0.258	0.86	171	< LOD	2.94	0.959	0.226	1.75	2.06	0.242	< LOD	0.213	0.32	0.439	0.091	1.21	0.366	0.05	< LOD	0.651	16.6	7.31	55.7	7.73	0.361	74.7	22.8	1.84	0.515	1.24	4.9	23.1	6.76	5.74	1.21	0.281	1.33	2.22	3.66	3.86	3.47	< LOD	0.264	0.267	0.54	1.01	2.45	0.097	0.054	< LOD	0.037	0.077	0.261	3.64	0.803	0.072	13.6	2.49	2.45	23.7	7.71	1.03	0.411	14	6.32	2.98	3.32	1.4	0.384	2.14	2.18	2.22	1.98	2.97	2.23	0.409	0.593	0.613	0.529	1.01	1.21	< LOD	0.203	0.341	0.205	< LOD	< LOD	0.077	0.105	0.161	0.072	0.682	0.363	0.129	0.16	< LOD	14.7	1.53	0.119	0.345	< LOD	1.52	1.46	0.044	0.01	2518
103593_SLC7A3_23	Induction_1_without serum_HEK WT-OE SLC7A3	3.98	< LOD	0.173	< LOD	< LOD	< LOD	0.449	< LOD	< LOD	< LOD	< LOD	< LOD	< LOD	< LOD	< LOD	< LOD	< LOD	< LOD	< LOD	< LOD	< LOD	< LOD	< LOD	< LOD	< LOD	< LOD	< LOD	< LOD	< LOD	< LOD	< LOD	< LOD	< LOD	< LOD	< LOD	< LOD	< LOD	< LOD	< LOD	< LOD	35.7	180	21.8	62.6	< LOD	1865	850	381	58.4	194	169	348	82.1	4.41	103	177	163	432	18.4	96.8	195	< LOD	< LOD	13.2	< LOD	0.214	7.63	< LOD	< LOD	0.279	< LOD	1.93	< LOD	< LOD	0.426	< LOD	< LOD	< LOD	1.14	0.361	1.05	176	< LOD	2.91	0.944	0.235	1.94	2.62	0.249	< LOD	0.328	0.566	0.454	0.208	1.27	0.461	0.091	< LOD	0.714	19	7.87	64.5	8.74	0.416	87.8	27.8	2.14	0.561	1.24	5.89	27.5	7.77	6.4	1.3	0.282	1.58	2.55	4.23	4.39	3.84	< LOD	0.351	0.319	0.657	0.989	2.54	0.099	0.048	< LOD	0.103	0.1	0.255	4.28	0.926	0.076	15.8	2.82	2.86	27.4	9.3	1.18	0.498	16.3	7.35	3.66	3.67	1.55	0.428	2.36	2.47	2.57	2.29	3.24	2.4	0.504	0.634	0.729	0.647	1.2	1.29	< LOD	0.201	0.333	0.265	< LOD	< LOD	0.085	0.115	0.155	0.11	0.895	0.48	0.115	0.202	< LOD	17.3	1.69	0.85	0.425	< LOD	1.95	1.56	< LOD	< LOD	2690
103594_SLC7A3_24	Induction_1_without serum_HEK WT-OE SLC7A3	2.82	0.206	0.181	< LOD	< LOD	< LOD	0.542	< LOD	< LOD	< LOD	< LOD	< LOD	< LOD	< LOD	< LOD	< LOD	< LOD	< LOD	< LOD	< LOD	< LOD	< LOD	< LOD	< LOD	< LOD	< LOD	< LOD	< LOD	< LOD	< LOD	0.021	< LOD	< LOD	< LOD	< LOD	< LOD	< LOD	0.012	< LOD	< LOD	37	186	20.8	73.7	< LOD	1934	950	404	57.7	185	162	353	82.2	5.04	99.8	179	183	431	19.3	96.3	188	< LOD	< LOD	15.6	< LOD	0.232	22.1	< LOD	< LOD	0.284	< LOD	2.26	< LOD	< LOD	0.308	< LOD	< LOD	< LOD	0.874	0.337	0.832	180	< LOD	2.71	0.991	0.333	2	2.48	0.228	< LOD	0.324	0.327	0.464	0.107	1.3	0.437	0.065	< LOD	0.734	19.3	8.4	62.5	8.7	0.395	88.7	26.2	2.05	0.59	1.35	5.93	26.6	7.7	6.26	1.26	0.285	1.6	2.54	4.11	4.16	3.86	< LOD	0.318	0.318	0.641	1.04	2.55	0.096	0.064	0.129	0.081	0.116	0.241	4.43	0.88	0.072	15.2	2.77	2.77	27.5	9.17	1.16	0.361	15.9	7.26	3.52	3.76	1.6	0.438	2.23	2.48	2.45	2.29	3.16	2.43	0.436	0.621	0.688	0.594	1.19	1.38	< LOD	0.239	0.332	0.258	< LOD	< LOD	0.066	0.135	0.142	0.098	0.873	0.411	0.145	0.196	< LOD	17	1.79	0.382	0.404	< LOD	1.91	1.73	0.051	< LOD	2765
103595_SLC7A3_25	Induction_0_normal_HEK WT-OE SLC7A3	3.7	0.287	0.325	< LOD	< LOD	< LOD	0.595	< LOD	0.099	< LOD	< LOD	< LOD	< LOD	< LOD	< LOD	< LOD	< LOD	< LOD	< LOD	< LOD	< LOD	< LOD	< LOD	< LOD	< LOD	< LOD	< LOD	< LOD	< LOD	< LOD	< LOD	< LOD	< LOD	< LOD	< LOD	< LOD	< LOD	0.015	< LOD	< LOD	90.1	53.6	17.7	65.9	1.87	1872	990	344	49.1	176	169	96.8	68.6	1.82	94.5	148	151	356	18.3	91.6	182	< LOD	< LOD	2.56	< LOD	0.664	18.7	< LOD	< LOD	0.292	< LOD	1.43	< LOD	< LOD	0.526	< LOD	0.042	< LOD	1.22	0.408	7.11	194	< LOD	4.2	0.98	0.384	3.36	3.58	0.37	0.754	0.655	0.264	0.564	0.194	1.16	0.381	0.071	< LOD	0.606	16.1	6.39	51.8	7.32	0.339	67.8	22.3	1.87	0.489	0.997	4.57	22.1	6.75	5.68	1.22	0.284	1.24	2.32	4.15	4.22	3.4	< LOD	0.217	0.269	0.529	1.08	2.57	0.083	0.022	< LOD	0.069	0.06	< LOD	3.73	0.739	0.089	12.9	2.34	1.96	22.2	7.26	0.998	0.353	12	5.63	2.74	2.86	1.18	0.408	1.84	2	1.85	1.64	2.5	1.77	0.832	0.535	0.416	0.507	0.863	0.91	< LOD	0.347	0.584	0.714	< LOD	< LOD	0.146	0.219	0.237	0.062	0.759	0.307	< LOD	0.325	< LOD	15.2	1.71	0.387	0.514	< LOD	1.61	1.5	< LOD	< LOD	2964
103596_SLC7A3_26	Induction_0_normal_HEK WT-OE SLC7A3	3.26	0.226	0.448	< LOD	< LOD	< LOD	0.695	< LOD	0.079	< LOD	< LOD	< LOD	< LOD	< LOD	< LOD	< LOD	< LOD	< LOD	< LOD	< LOD	< LOD	< LOD	< LOD	< LOD	< LOD	< LOD	< LOD	< LOD	< LOD	< LOD	< LOD	< LOD	< LOD	< LOD	< LOD	< LOD	< LOD	< LOD	< LOD	< LOD	101	44.7	20.6	71.8	2.12	1801	1059	347	43	157	141	74.4	67.4	1.22	86.3	161	128	386	17.1	82.6	162	< LOD	< LOD	3.26	< LOD	0.636	18.2	< LOD	< LOD	0.28	< LOD	1.4	< LOD	< LOD	0.656	< LOD	0.058	< LOD	1.44	0.399	7.62	219	< LOD	4.72	1.05	0.473	4.14	3.66	0.417	< LOD	0.625	0.336	0.419	0.16	0.922	0.317	0.047	< LOD	0.594	16.3	5.78	53.2	7.72	0.37	70.1	22.8	1.92	0.506	1.1	4.77	23.4	7.24	5.7	1.32	0.283	1.23	2.3	4.37	4.52	3.8	< LOD	0.217	0.227	0.608	1.09	2.7	0.067	0.037	< LOD	0.077	0.096	0.299	3.82	0.789	0.091	12.9	2.43	1.98	21.9	7.51	1.1	0.358	12.8	5.95	2.82	2.82	1.29	0.403	1.62	2.01	1.99	1.78	2.53	1.91	0.796	0.563	0.506	0.496	0.913	1.03	< LOD	0.404	0.674	0.768	< LOD	< LOD	0.143	0.216	0.252	0.072	0.874	0.243	0.041	0.234	< LOD	15.9	1.9	0.452	0.497	0.005	1.49	1.54	0.02	0.014	2619
103597_SLC7A3_27	Induction_0_normal_HEK WT-OE SLC7A3	3.29	0.228	0.492	< LOD	< LOD	< LOD	0.713	< LOD	0.105	< LOD	< LOD	< LOD	< LOD	< LOD	< LOD	< LOD	< LOD	< LOD	< LOD	< LOD	< LOD	< LOD	< LOD	< LOD	< LOD	< LOD	< LOD	< LOD	< LOD	< LOD	0.021	< LOD	< LOD	< LOD	< LOD	< LOD	< LOD	0.022	< LOD	< LOD	100	43.2	19.9	70.3	2.05	1857	1141	349	42.5	141	100	70.1	66.5	0.985	81.6	162	141	372	16.3	76.8	150	< LOD	< LOD	3.14	< LOD	0.682	12.7	< LOD	< LOD	0.272	< LOD	1.1	< LOD	< LOD	0.572	< LOD	< LOD	< LOD	1.24	0.296	8.23	217	< LOD	4.54	1.06	0.415	4.03	3.48	0.358	< LOD	0.593	0.262	0.473	0.121	0.894	0.323	0.06	< LOD	0.601	15.9	5.93	55	7.71	0.384	71.1	24.8	1.95	0.552	1.02	4.78	23	7.4	6.07	1.48	0.315	1.23	2.37	4.63	4.48	4.03	< LOD	0.226	0.167	0.594	0.988	2.78	0.066	0.026	< LOD	0.082	0.083	0.259	3.59	0.757	0.083	12.9	2.45	1.96	22.7	7.64	1.02	0.342	13.2	6.08	2.92	3.04	1.42	0.485	1.68	2.13	2.1	1.83	2.66	1.99	0.852	0.52	0.542	0.504	0.966	1.07	< LOD	0.355	0.69	0.795	< LOD	< LOD	0.147	0.208	0.304	0.061	0.803	0.296	< LOD	0.245	0.094	15.9	1.8	0.693	0.518	< LOD	1.53	1.56	0.036	0.061	2394
103598_SLC7A3_28	Induction_0_normal_HEK WT-OE SLC7A3	3.83	0.264	0.442	< LOD	< LOD	< LOD	0.866	< LOD	0.098	< LOD	< LOD	< LOD	< LOD	0.016	< LOD	< LOD	< LOD	< LOD	< LOD	< LOD	< LOD	< LOD	< LOD	< LOD	< LOD	< LOD	< LOD	< LOD	0.013	< LOD	< LOD	< LOD	< LOD	< LOD	< LOD	< LOD	< LOD	0.02	< LOD	< LOD	104	47.4	20.3	67.5	2.21	1993	1079	350	44.9	150	156	78.9	68.9	1.69	85.4	171	139	376	16.8	82.5	160	< LOD	< LOD	3.72	< LOD	0.6	24.7	< LOD	< LOD	0.276	< LOD	1.16	< LOD	< LOD	0.625	< LOD	0.034	< LOD	1.39	0.324	7.62	232	< LOD	4.91	0.892	0.469	4.16	3.82	0.345	< LOD	0.515	0.269	0.375	0.096	0.999	0.403	0.055	< LOD	0.658	18.8	6.86	60.4	8.68	0.389	77.5	26.7	2.11	0.61	1.11	5.15	25.8	7.94	6.53	1.5	0.331	1.41	2.68	5	5.08	4.23	< LOD	0.241	0.163	0.61	1.1	2.89	0.05	0.041	< LOD	0.048	0.128	0.211	4.42	0.953	0.079	14.5	2.79	2.36	25.1	8.12	1.16	0.372	14.2	6.7	3.05	3.27	1.45	0.489	1.6	2.2	2.11	1.98	3.01	2.14	0.905	0.6	0.556	0.531	1.02	1.18	< LOD	0.386	0.779	0.673	< LOD	< LOD	0.166	0.265	0.242	0.073	0.94	0.417	0.092	0.113	0.051	17.9	2.04	0.344	0.588	< LOD	1.59	1.3	< LOD	0.027	2331
103599_SLC7A3_29	Induction_0_normal_HEK WT-OE SLC7A3	4.71	0.222	0.305	< LOD	< LOD	< LOD	0.773	< LOD	0.115	< LOD	< LOD	< LOD	< LOD	< LOD	< LOD	< LOD	< LOD	< LOD	< LOD	< LOD	< LOD	< LOD	< LOD	< LOD	< LOD	< LOD	< LOD	< LOD	< LOD	< LOD	< LOD	< LOD	< LOD	< LOD	< LOD	< LOD	< LOD	0.011	< LOD	< LOD	94.9	47.2	18.9	65	2.45	1937	1069	336	45.8	162	162	79.7	73	0.881	87.3	161	120	365	18.6	83.5	169	< LOD	< LOD	2.99	< LOD	0.741	16	< LOD	< LOD	0.277	< LOD	1.43	< LOD	< LOD	0.588	< LOD	0.05	< LOD	1.23	0.377	7.48	195	< LOD	4.89	1.21	0.501	3.93	3.81	0.517	< LOD	0.638	0.531	0.502	0.23	0.994	0.449	0.103	< LOD	0.698	14.7	4.84	46.1	7.06	0.381	57.3	20.1	1.67	0.478	0.788	4.09	18.2	5.77	5.14	1.16	0.278	1.05	2.01	3.64	3.93	3.21	< LOD	0.154	0.138	0.473	0.794	2.38	0.057	0.042	< LOD	0.069	0.086	< LOD	3.28	0.697	0.068	11	1.86	1.71	17.8	5.99	0.852	0.335	10.1	4.86	2.22	2.55	1.12	0.406	1.32	1.55	1.64	1.46	2.15	1.43	0.749	0.449	0.343	0.396	0.662	0.867	< LOD	0.293	0.572	0.681	< LOD	< LOD	0.087	0.225	0.228	0.064	0.78	0.341	0.039	0.134	< LOD	14	1.83	0.433	0.296	< LOD	1.29	1.15	0.018	0.07	3010
103600_SLC7A3_30	Induction_0_normal_HEK WT-OE SLC7A3	3.73	0.251	0.577	< LOD	< LOD	< LOD	0.939	< LOD	0.188	< LOD	< LOD	0.087	< LOD	< LOD	< LOD	< LOD	< LOD	< LOD	< LOD	< LOD	< LOD	< LOD	< LOD	< LOD	< LOD	< LOD	< LOD	< LOD	< LOD	< LOD	0.026	< LOD	< LOD	< LOD	< LOD	< LOD	< LOD	< LOD	< LOD	< LOD	101	47.1	20.6	72.7	2.66	1996	1160	373	47.8	162	176	83.9	75.8	1.27	93.5	171	147	382	18.3	89.5	178	< LOD	< LOD	3.94	< LOD	0.751	28.6	< LOD	< LOD	0.275	< LOD	1.63	< LOD	< LOD	0.617	< LOD	0.032	< LOD	1.2	0.413	7.89	215	< LOD	4.9	0.947	0.627	4.23	3.76	0.4	< LOD	0.727	0.194	0.333	0.141	1.04	0.379	0.067	< LOD	0.58	16.2	5.61	54	7.92	0.431	68.2	23.7	2.01	0.577	1.19	4.63	21.9	7.21	6.11	1.42	0.314	1.32	2.4	4.49	4.53	3.87	< LOD	0.216	0.209	0.544	0.955	2.71	0.061	0.039	< LOD	0.073	0.093	< LOD	3.7	0.738	0.08	12.8	2.39	1.96	21.8	7.35	1.09	0.425	11.8	5.67	2.77	3.09	1.41	0.454	1.8	1.88	1.97	1.79	2.71	1.94	0.835	0.468	0.517	0.512	0.889	1.03	< LOD	0.31	0.754	0.78	< LOD	< LOD	0.119	0.252	0.296	0.066	0.835	0.272	0.18	0.122	0.054	16.3	1.94	0.591	0.425	< LOD	1.55	1.54	< LOD	< LOD	3163
103601_SLC7A3_31	Induction_1_normal_HEK WT-OE SLC7A3	4.1	< LOD	0.228	< LOD	< LOD	< LOD	0.642	< LOD	0.085	< LOD	< LOD	< LOD	< LOD	< LOD	< LOD	< LOD	< LOD	< LOD	< LOD	< LOD	< LOD	< LOD	< LOD	< LOD	< LOD	< LOD	< LOD	< LOD	< LOD	< LOD	< LOD	< LOD	< LOD	< LOD	< LOD	< LOD	< LOD	< LOD	< LOD	< LOD	93.6	140	19.1	75.2	2.51	1978	1015	346	48.8	164	164	248	64.7	5.55	87.5	179	141	367	17.6	84.4	165	< LOD	< LOD	12.5	< LOD	0.592	31.9	< LOD	< LOD	0.284	< LOD	1.67	< LOD	< LOD	0.374	< LOD	0.226	< LOD	0.999	0.408	7.51	187	< LOD	4.58	0.972	0.475	3.78	3.36	0.402	< LOD	0.699	0.274	0.343	0.161	1.2	0.35	0.044	< LOD	0.586	16.7	6.75	54.2	7.68	0.369	71.7	23.2	2	0.608	1.19	4.57	22.2	7.02	6.6	1.37	0.322	1.26	2.32	4.45	4.62	3.78	< LOD	0.157	0.2	0.616	1.04	2.77	0.079	0.026	< LOD	0.054	0.113	< LOD	3.53	0.881	0.066	12.4	2.43	2.04	21.8	7.38	1.02	0.403	12	5.68	2.87	3.54	1.54	0.468	1.59	1.95	1.99	1.85	2.89	2.22	0.821	0.512	0.446	0.511	0.97	1.18	< LOD	0.349	0.614	0.789	< LOD	< LOD	0.118	0.216	0.247	0.071	0.707	0.206	0.028	0.102	< LOD	15.9	1.71	0.715	0.475	< LOD	1.5	1.35	< LOD	0.051	2893
103602_SLC7A3_32	Induction_1_normal_HEK WT-OE SLC7A3	3.48	0.207	0.301	< LOD	< LOD	< LOD	0.814	< LOD	0.106	< LOD	< LOD	< LOD	< LOD	0.023	< LOD	< LOD	< LOD	< LOD	< LOD	< LOD	< LOD	< LOD	< LOD	< LOD	< LOD	< LOD	< LOD	< LOD	< LOD	< LOD	< LOD	< LOD	< LOD	< LOD	< LOD	< LOD	< LOD	0.01	< LOD	< LOD	93.9	138	20.9	81.5	1.95	1998	1095	356	43.8	143	172	241	64.1	5.15	79.2	187	143	378	15.2	76.5	145	< LOD	< LOD	12.9	< LOD	0.58	22.4	< LOD	< LOD	0.311	< LOD	1.94	< LOD	< LOD	0.456	< LOD	0.264	< LOD	0.893	0.417	7.45	194	< LOD	4.75	0.84	0.295	4.3	3.41	0.449	< LOD	0.77	0.227	0.324	0.105	1.09	0.394	0.074	< LOD	0.541	15.8	5.97	51.6	7.55	0.372	68.3	22.7	1.97	0.676	1.08	4.49	20.8	6.79	6.35	1.44	0.323	1.28	2.33	4.25	4.78	3.94	< LOD	0.258	0.226	0.581	0.958	2.74	0.065	0.037	< LOD	0.064	0.085	< LOD	3.53	0.749	0.08	12.3	2.24	1.88	20.8	7.25	0.964	0.362	11.2	5.43	2.62	3.47	1.48	0.441	1.42	1.65	1.88	1.87	2.92	2.02	0.807	0.525	0.485	0.509	0.898	1.21	< LOD	0.344	0.632	0.808	< LOD	< LOD	0.143	0.243	0.235	0.082	0.756	0.317	0.154	0.16	< LOD	15	1.74	0.652	0.457	< LOD	1.38	1.14	< LOD	0.019	2584
103603_SLC7A3_33	Induction_1_normal_HEK WT-OE SLC7A3	4.03	0.187	0.227	< LOD	< LOD	< LOD	0.653	< LOD	0.08	< LOD	< LOD	< LOD	< LOD	< LOD	< LOD	< LOD	< LOD	< LOD	< LOD	< LOD	< LOD	< LOD	< LOD	< LOD	< LOD	< LOD	< LOD	< LOD	< LOD	< LOD	< LOD	< LOD	< LOD	< LOD	< LOD	< LOD	< LOD	0.009	< LOD	< LOD	84.4	123	19.8	66.9	2.32	1724	964	311	38.2	133	118	193	58.1	3.37	71.8	169	120	355	13.7	67.6	130	< LOD	< LOD	11.5	< LOD	0.438	23.6	< LOD	< LOD	0.282	< LOD	1.5	< LOD	< LOD	0.419	< LOD	0.269	< LOD	0.916	0.333	6.64	194	< LOD	4.34	1.03	0.272	3.93	3.51	0.289	< LOD	0.675	0.264	0.519	0.128	0.986	0.389	0.066	< LOD	0.545	14.9	6.09	49.5	6.84	0.347	65.3	21.6	1.82	0.519	1.01	4.49	20.3	6.54	5.95	1.34	0.28	1.22	2.12	4.34	4.34	3.68	< LOD	0.196	0.175	0.53	1.04	2.49	0.081	0.035	< LOD	0.056	0.082	0.232	3.19	0.635	0.072	11.7	2.15	1.78	20.2	6.95	0.942	0.307	11	5.25	2.54	3.15	1.35	0.382	1.73	1.79	1.84	1.76	2.7	1.92	0.738	0.456	0.447	0.479	0.876	1.06	< LOD	0.306	0.625	0.674	< LOD	< LOD	0.122	0.218	0.235	0.078	0.711	0.433	< LOD	0.276	0.031	14.3	1.69	0.528	0.362	< LOD	1.42	1.32	0.052	0.013	1995
103604_SLC7A3_34	Induction_1_normal_HEK WT-OE SLC7A3	3.88	0.196	0.232	< LOD	< LOD	< LOD	0.761	< LOD	0.078	< LOD	< LOD	< LOD	< LOD	< LOD	< LOD	< LOD	< LOD	< LOD	< LOD	< LOD	< LOD	< LOD	< LOD	< LOD	< LOD	< LOD	< LOD	< LOD	< LOD	< LOD	0.024	< LOD	< LOD	< LOD	< LOD	< LOD	< LOD	< LOD	< LOD	< LOD	92.7	139	23.3	95.1	1.82	1852	1089	347	39.7	128	121	222	60.4	5.72	73.6	194	138	372	13.5	68.1	133	< LOD	< LOD	13.2	< LOD	0.482	15.8	< LOD	< LOD	0.282	< LOD	1.52	< LOD	< LOD	0.435	< LOD	0.206	< LOD	1.05	0.362	7.53	194	< LOD	4.73	1.08	0.5	4.48	3.72	0.439	< LOD	0.735	0.288	0.383	0.115	1.28	0.321	< LOD	< LOD	0.637	19.4	7.99	64.1	9.19	0.447	84.5	27.9	2.37	0.694	1.28	5.67	26.1	8.2	7.68	1.66	0.344	1.56	2.51	5.05	5.28	4.54	< LOD	0.294	0.256	0.643	1.11	2.89	0.101	0.047	< LOD	0.099	0.101	0.266	4.07	0.912	0.1	15.1	2.72	2.52	26.3	9.05	1.18	0.414	14.2	6.9	3.19	3.91	1.67	0.515	2	2.25	2.28	2.26	3.47	2.52	0.898	0.586	0.587	0.617	1.11	1.32	< LOD	0.376	0.736	0.741	< LOD	< LOD	0.203	0.276	0.294	0.082	0.903	0.344	0.151	0.32	0.057	18	1.94	0.495	0.385	< LOD	1.55	1.65	< LOD	< LOD	1843
103605_SLC7A3_35	Induction_1_normal_HEK WT-OE SLC7A3	2.98	0.194	0.29	< LOD	< LOD	< LOD	0.724	< LOD	0.085	< LOD	< LOD	< LOD	< LOD	< LOD	< LOD	< LOD	< LOD	< LOD	< LOD	< LOD	< LOD	< LOD	< LOD	< LOD	< LOD	< LOD	< LOD	< LOD	< LOD	< LOD	< LOD	< LOD	< LOD	< LOD	< LOD	< LOD	< LOD	0.022	< LOD	< LOD	84.5	108	18.9	70.5	1.79	1599	1045	293	36	128	129	172	54.3	2.51	69.5	166	111	343	13.5	65.9	125	< LOD	0.852	9.76	< LOD	0.384	29.2	< LOD	< LOD	0.28	< LOD	1.53	< LOD	< LOD	0.447	< LOD	0.188	< LOD	0.851	0.3	6.44	187	< LOD	4.64	0.811	0.488	4.28	3.33	0.363	< LOD	0.719	0.266	0.409	0.152	1.12	0.349	0.067	< LOD	0.52	13.3	5.57	40.7	6.08	0.332	53.9	18.3	1.49	0.474	0.85	3.82	16.4	5.38	5.37	1.12	0.26	0.97	1.83	3.51	3.83	3.13	< LOD	0.156	0.131	0.392	0.795	2.2	0.065	0.042	< LOD	0.043	0.066	< LOD	2.85	0.588	0.065	9.46	1.68	1.66	16.5	5.52	0.735	0.313	9.2	4.32	2.14	2.72	1.18	0.396	1.27	1.47	1.43	1.5	2.33	1.66	0.649	0.32	0.431	0.401	0.752	0.903	< LOD	0.319	0.541	0.574	< LOD	< LOD	0.097	0.211	0.196	0.083	0.658	0.296	0.041	0.16	0.097	12.6	1.52	0.223	0.391	0.009	1.2	1.29	0.022	< LOD	2173
103606_SLC7A3_36	Induction_1_normal_HEK WT-OE SLC7A3	3.18	0.277	0.273	< LOD	< LOD	< LOD	0.648	< LOD	0.102	< LOD	< LOD	< LOD	< LOD	< LOD	< LOD	< LOD	< LOD	< LOD	< LOD	< LOD	< LOD	< LOD	< LOD	< LOD	< LOD	< LOD	< LOD	< LOD	< LOD	< LOD	< LOD	< LOD	< LOD	< LOD	< LOD	< LOD	< LOD	0.015	< LOD	< LOD	95.8	147	20.5	73.8	2.89	2071	1040	349	47.6	156	137	264	67.5	6.52	87.4	188	142	373	17.2	81.7	163	< LOD	< LOD	13.8	< LOD	0.591	18.5	< LOD	< LOD	0.276	< LOD	1.7	< LOD	< LOD	0.555	< LOD	0.231	< LOD	1.1	0.365	7.86	202	< LOD	4.66	1.27	0.379	4.39	3.67	0.465	< LOD	0.825	0.332	0.377	0.144	1.29	0.362	0.064	< LOD	0.662	17.6	6.78	54.4	7.79	0.404	71.9	24	2.04	0.6	1.1	4.89	22.2	6.86	6.89	1.52	0.313	1.33	2.32	4.35	4.68	4.01	< LOD	0.174	0.228	0.592	1.03	2.8	0.058	0.04	< LOD	0.068	0.082	0.241	3.88	0.835	0.089	13.2	2.31	2.03	22.6	7.46	1.03	0.403	12	5.8	2.86	3.39	1.53	0.485	1.66	1.88	1.96	2	2.93	2.22	0.847	0.515	0.521	0.556	0.903	1.11	< LOD	0.351	0.638	0.713	< LOD	< LOD	0.127	0.236	0.217	0.099	0.872	0.52	< LOD	0.253	0.014	16.5	1.85	0.47	0.471	< LOD	1.42	1.29	0.06	0.01	2504
103664_TD0000232_3a	TD000232_3a	17.3	3.83	0.195	< LOD	< LOD	< LOD	0.156	< LOD	0.135	< LOD	< LOD	< LOD	< LOD	0.02	< LOD	< LOD	< LOD	< LOD	< LOD	< LOD	< LOD	< LOD	< LOD	< LOD	< LOD	< LOD	0.145	< LOD	< LOD	< LOD	0.063	< LOD	< LOD	< LOD	< LOD	< LOD	< LOD	0.07	< LOD	0.025	671	336	19	62.3	35.9	143	594	521	154	109	242	327	29.6	94.5	164	275	260	215	73.7	92.3	291	< LOD	0.844	1.25	< LOD	< LOD	86.5	< LOD	< LOD	0.273	1.94	9.93	< LOD	< LOD	< LOD	1.55	0.313	0.033	0.264	0.177	21.8	61.3	< LOD	291	2.85	5.88	142	38.7	17.6	2.96	6.25	0.355	0.544	0.237	0.491	0.847	0.117	< LOD	1.34	1.98	7.56	5.39	1.2	0.182	98.3	186	7.05	0.567	2.37	23.6	113	58.6	76.5	8.99	0.449	1.54	26	51.4	20	16.4	< LOD	0.903	0.849	3.15	4.57	6.92	0.397	0.238	0.245	0.319	0.233	0.266	0.222	0.085	0.086	1.59	0.383	0.629	3.75	5.54	5.5	0.553	11.5	6.39	4.31	9.48	7.01	1.88	3.92	4.19	6.95	6.57	7.75	2.82	0.93	1.9	4.1	2.89	3.43	1.64	< LOD	0.426	0.389	0.583	0.952	1.72	0.146	0.21	0.739	0.655	4.2	2.51	9.97	7.04	1.12	90.1	12.5	18.9	9.41	0.276	22.4	40.6	0.12	0.192	5766
103665_TD0000232_3b	TD000232_3b	17.7	4.54	0.261	< LOD	< LOD	< LOD	0.167	< LOD	0.151	< LOD	< LOD	< LOD	< LOD	0.021	< LOD	< LOD	< LOD	< LOD	< LOD	< LOD	< LOD	< LOD	< LOD	< LOD	< LOD	< LOD	0.185	< LOD	0.036	0.024	0.076	< LOD	< LOD	< LOD	< LOD	< LOD	0.029	0.067	< LOD	0.038	643	371	17.6	65.6	35	157	571	582	173	128	327	345	33.6	101	183	323	293	211	82.6	104	324	< LOD	0.595	1.05	< LOD	< LOD	85.9	< LOD	< LOD	0.278	1.92	10.1	< LOD	< LOD	< LOD	1.6	0.358	0.038	0.269	0.164	24	61.8	< LOD	349	3.84	6.9	175	45.7	22.7	3.56	8.11	< LOD	0.437	0.287	0.602	0.764	0.133	< LOD	1.49	1.88	9.33	4.74	1.28	0.218	120	216	8.05	0.617	2.56	28.2	131	66.7	90.9	10.7	0.492	1.81	29.7	59.8	22.9	19.2	< LOD	1.1	0.97	3.74	5.49	7.93	0.51	0.248	0.298	0.304	0.333	0.291	0.232	0.138	0.134	1.79	0.401	0.729	4.16	7.52	6.46	0.562	13	7.54	5.16	11.2	7.77	2.18	3.35	4.85	8.04	7.81	8.75	3.37	0.98	1.96	4.46	3.23	3.99	1.89	< LOD	0.429	0.483	0.805	1.02	1.94	0.132	0.278	0.9	0.722	4.37	3.15	12.7	8.4	1.42	107	15.8	22.8	11.6	0.313	24.6	49.6	0.033	0.249	5494
103666_TD0000232_3c	TD000232_3c	20.7	4.63	0.25	< LOD	< LOD	< LOD	< LOD	< LOD	0.178	0.039	< LOD	< LOD	0.075	< LOD	< LOD	< LOD	< LOD	< LOD	0.031	< LOD	< LOD	0.053	< LOD	< LOD	< LOD	< LOD	0.164	< LOD	0.033	< LOD	0.08	< LOD	< LOD	< LOD	< LOD	< LOD	0.039	0.063	< LOD	0.037	647	373	17.2	67.6	36	158	561	596	176	127	266	357	32.8	104	189	320	291	210	84.8	106	331	< LOD	0.518	1.23	< LOD	< LOD	84.7	< LOD	< LOD	0.277	1.94	11	< LOD	< LOD	< LOD	1.44	0.354	0.037	0.274	0.171	23.7	61.2	< LOD	347	3.38	7.01	169	45.6	20.7	3.14	7.66	0.35	0.626	0.24	0.524	0.682	0.125	< LOD	1.31	2.22	8.62	4.99	0.95	0.25	118	219	7.91	0.566	2.66	28.2	132	67.6	92.1	10.4	0.548	1.81	29.5	59.9	23.1	19.4	< LOD	1.01	0.812	3.9	5.4	7.88	0.461	0.294	0.314	0.339	0.301	0.35	0.223	0.102	0.105	1.85	0.427	0.755	4.27	7.36	6.44	0.539	13.7	7.69	5.14	11.3	8.13	2.21	4.48	5.01	8.38	8.05	9.05	3.36	1.04	2.22	4.36	3.26	4.22	1.96	< LOD	0.383	0.521	0.64	1.04	1.95	0.167	0.345	0.85	0.729	4.79	2.87	12.4	8.71	1.2	109	14.8	22.3	12.3	0.475	26.8	49.1	0.234	0.366	5499
103667_TD0000232_3d	TD000232_3d	16.7	4.02	0.277	0.155	< LOD	< LOD	0.184	0.044	0.154	0.044	< LOD	< LOD	< LOD	< LOD	< LOD	< LOD	< LOD	< LOD	< LOD	< LOD	< LOD	0.049	< LOD	< LOD	< LOD	< LOD	0.176	< LOD	0.041	< LOD	0.055	< LOD	< LOD	< LOD	< LOD	< LOD	0.024	0.079	< LOD	0.036	636	330	18.5	65.2	36.6	135	543	520	154	113	228	316	27.4	89.4	164	282	257	208	73.9	93.8	290	< LOD	0.682	1.24	< LOD	< LOD	87.2	< LOD	< LOD	0.273	2.33	9.3	< LOD	< LOD	< LOD	1.65	0.288	< LOD	0.253	0.159	21.2	58.6	< LOD	293	2.56	5.86	141	38.8	16.9	2.74	5.87	0.317	0.396	0.166	0.379	0.455	0.083	< LOD	1.43	1.54	7.92	5.19	1.26	0.19	102	189	6.7	0.532	2.26	23.9	115	59.4	78.8	9.46	0.406	1.58	26.2	51	20.3	17.3	< LOD	0.978	0.809	3.53	4.73	6.87	0.386	0.228	0.254	0.274	0.236	0.303	0.2	0.096	0.114	1.49	0.318	0.674	3.68	6.4	5.02	0.445	11.5	6.29	4.26	9.33	6.85	1.88	3.21	4.16	7.21	6.86	8.05	2.87	0.996	1.75	4.03	2.95	3.46	1.69	< LOD	0.352	0.372	0.659	0.774	1.81	0.158	0.231	0.665	0.647	4.34	2.61	11.2	7.65	1.18	96.6	13.4	19.3	9.58	0.147	22.1	42.9	0.066	0.344	5403
p180_QC1		10.6	3.78	0.7	< LOD	< LOD	< LOD	0.686	< LOD	0.643	< LOD	< LOD	< LOD	< LOD	0.015	0.347	< LOD	< LOD	0.451	< LOD	0.523	< LOD	< LOD	0.498	< LOD	< LOD	0.695	0.116	< LOD	0.012	< LOD	0.674	< LOD	< LOD	< LOD	< LOD	< LOD	0.686	0.059	< LOD	0.054	365	130	18.8	14.5	26.8	319	167	267	76.3	73	112	203	28.6	80.2	62.6	210	120	131	48.6	67.7	196	2.11	0.561	2.38	0.25	0.638	71.4	3.37	3.3	2.22	2.02	1.62	2.41	0.287	0.214	1.74	0.647	0.221	0.656	0.801	15.1	35	< LOD	146	2.87	2.91	57.9	27.5	37.2	2.72	8.92	0.183	0.268	0.101	0.215	0.259	8.06	< LOD	1.03	1.61	7.04	4.72	1.22	0.154	85.9	223	4.72	0.448	1.55	19.3	124	56.4	90.8	5.4	0.169	1.32	22.6	58.5	19.6	21.5	< LOD	0.295	0.297	2.79	4.87	8.83	0.363	0.168	0.188	0.173	0.23	< LOD	0.17	0.074	0.055	1.28	0.267	0.525	3.72	5.86	4.64	0.413	8.21	5.92	3.66	9.73	6.59	0.915	1.62	1.67	3.71	6.75	8.44	2.76	0.644	0.946	1.59	1.64	2.5	1.8	< LOD	0.22	0.312	0.418	0.671	1.46	0.067	0.208	0.779	0.821	3.17	2.08	8.35	5.98	0.824	81.9	11.8	16.6	8.51	0.359	16.4	32.6	0.179	0.235	5361
p180_QC2		26.3	18.6	4.8	< LOD	< LOD	< LOD	3.7	0.043	3.91	< LOD	< LOD	< LOD	< LOD	0.037	1.82	< LOD	< LOD	2.89	0.042	2.12	< LOD	< LOD	4.53	< LOD	< LOD	2.1	0.129	< LOD	0.014	< LOD	4.25	< LOD	< LOD	< LOD	< LOD	< LOD	2.15	0.084	< LOD	0.058	725	229	145	142	153	738	374	943	197	185	200	447	180	198	186	412	204	201	180	184	400	13.5	9.52	32.6	27.9	14.4	344	16.4	33.9	37	26.8	21.7	27.7	2.98	2.58	22.5	2.44	2.85	7.36	7.81	38	91.2	< LOD	162	2.75	2.63	119	29.2	37.1	2.75	10	0.425	0.489	0.146	0.232	0.408	22.3	< LOD	0.985	1.6	6.23	5.01	1.32	0.124	85.5	220	5.07	0.467	1.76	18.8	121	56.6	89.6	5.47	0.221	1.34	21.7	57.4	19.9	21.5	< LOD	0.3	0.325	2.84	4.68	8.64	0.373	0.198	0.193	0.149	0.219	< LOD	0.179	0.098	0.065	1.36	0.309	0.556	3.76	5.69	4.58	0.351	8.65	6.22	3.74	10.2	6.71	0.877	1.31	1.95	3.67	6.98	8.16	2.81	0.715	0.999	1.63	1.64	2.81	1.82	< LOD	0.305	0.274	0.493	0.622	1.42	0.116	0.227	0.863	0.724	3.13	2.14	8.99	6.13	0.687	78.4	11.1	16.1	9.01	0.259	16.6	33.8	0.118	0.372	11632
p180_QC2		23.9	13.3	5.41	< LOD	< LOD	< LOD	4.13	0.052	3.39	< LOD	< LOD	< LOD	< LOD	< LOD	1.78	< LOD	0.051	3.58	0.032	1.9	< LOD	0.042	4.01	< LOD	< LOD	2.21	0.115	< LOD	0.027	< LOD	4.45	< LOD	< LOD	< LOD	< LOD	< LOD	1.91	0.102	< LOD	0.055	718	209	144	133	153	716	359	870	184	179	174	400	167	177	177	402	192	199	175	173	377	13.3	9.21	30.6	28.2	13.9	305	16.6	33.7	38	27.4	21.6	28.7	3.14	2.61	24	1.88	3	7.22	7.61	35.9	90.8	< LOD	150	2.59	2.92	114	25.3	36.2	2.76	9.78	0.378	0.234	0.118	0.254	0.526	23.5	< LOD	1.01	1.42	6.95	4.32	1.56	0.223	86.2	225	4.78	0.469	1.69	19.2	123	57.3	92.5	5.55	0.169	1.47	21.8	59.5	20	21.6	< LOD	0.284	0.328	2.92	4.89	8.85	0.336	0.179	0.178	0.155	0.188	0.239	0.147	0.061	0.042	1.32	0.235	0.546	3.75	5.9	4.9	0.401	8.35	6.1	3.57	10.3	6.94	0.917	1.52	1.84	3.81	6.71	8.52	2.84	0.65	0.933	1.63	1.67	2.48	1.82	< LOD	0.291	0.282	0.442	0.698	1.41	0.092	0.204	0.803	0.764	3.01	1.97	8.49	6.17	0.884	79.1	11.6	16.6	7.51	0.441	16.4	34.5	0.101	0.218	11887
p180_QC2		22.9	15.7	5.06	< LOD	< LOD	< LOD	3.8	< LOD	4.17	< LOD	< LOD	< LOD	< LOD	0.021	1.74	< LOD	< LOD	2.89	0.034	1.86	< LOD	< LOD	4.07	< LOD	< LOD	2.22	0.115	< LOD	0.033	0.018	4.29	< LOD	< LOD	0.042	< LOD	< LOD	2.15	0.072	0.031	0.052	759	220	149	153	162	718	407	908	187	177	184	446	169	193	184	398	205	212	174	183	378	14.7	7.66	31.3	27.8	13.4	407	17.5	34	27.9	30.1	24.9	32.1	2.96	2.63	24.7	2.6	2.99	7.61	8.37	35.6	93.2	< LOD	153	2.71	2.44	121	27.3	37.3	2.8	9.59	0.308	0.482	0.122	0.326	0.297	21.7	< LOD	0.952	1.57	6.45	4.94	1.28	0.16	84.1	229	4.7	0.416	1.81	18.8	118	55.8	90.4	5.69	0.205	1.35	22	57.9	19.3	21.2	< LOD	0.332	0.38	2.73	4.71	8.66	0.387	0.176	0.191	0.179	0.198	0.311	< LOD	0.101	0.063	1.25	0.264	0.544	3.52	5.86	4.72	0.377	8.37	5.8	3.99	10.1	6.73	0.821	1.34	1.86	3.63	6.37	8.27	2.72	0.731	0.959	1.71	1.68	2.54	1.72	< LOD	0.281	0.312	0.424	0.7	1.49	0.092	0.229	0.779	0.792	2.96	2.16	8.38	5.94	0.813	77.8	11.4	15.9	8.41	0.344	16.4	32.3	0.125	0.227	12897
p180_QC3		36.6	25.4	8.82	< LOD	< LOD	< LOD	6.69	0.049	7.24	0.075	< LOD	< LOD	< LOD	0.022	3.72	< LOD	< LOD	6.93	0.038	3.1	< LOD	< LOD	7.36	< LOD	< LOD	3.64	0.104	< LOD	0.02	< LOD	7.3	< LOD	< LOD	< LOD	< LOD	< LOD	3.61	0.081	< LOD	0.048	1093	269	292	267	281	1033	536	1405	281	269	224	564	294	254	278	540	269	269	280	280	530	26.2	13.8	55.2	50.7	28	597	35.7	72.2	55.7	55.8	41.4	61.4	5.85	5.15	44.8	4.37	5.74	15.1	16.6	53.2	148	< LOD	140	2.64	2.56	165	23.7	35.6	2.64	9.49	0.376	0.292	0.14	0.197	0.208	41.5	< LOD	0.993	1.47	6.55	4.47	1.28	0.141	83.8	219	4.62	0.415	1.42	18.7	117	53.5	85.5	5.29	0.171	1.23	21.1	54.5	18	20.7	< LOD	0.308	0.235	2.63	4.48	8.13	0.359	0.229	0.165	0.112	0.182	0.231	0.168	0.011	0.043	1.19	0.261	0.488	3.43	5.47	4.48	0.352	7.66	5.89	3.49	9.45	6.4	0.864	1.13	1.72	3.5	6.02	8.25	2.68	0.629	0.902	1.58	1.75	2.51	1.52	< LOD	0.248	0.266	0.411	0.708	1.31	0.067	0.192	0.752	0.7	3.13	2.07	7.81	5.66	0.672	75.2	10.7	14.9	8.06	0.247	15.3	31.8	0.06	0.29	20106
p180-UHPLC Cal1		0.165	< LOD	< LOD	< LOD	< LOD	< LOD	< LOD	< LOD	< LOD	< LOD	< LOD	< LOD	< LOD	< LOD	< LOD	< LOD	< LOD	< LOD	< LOD	< LOD	< LOD	< LOD	< LOD	< LOD	< LOD	< LOD	< LOD	< LOD	< LOD	< LOD	< LOD	< LOD	< LOD	< LOD	< LOD	< LOD	< LOD	< LOD	< LOD	< LOD	19.7	3.62	4.67	5	4.62	19.7	9.23	24.8	4.92	5.17	9.69	8.35	4.24	3.92	4.77	10.1	5.22	4.8	4.91	4.9	9.84	0.653	0	1.1	1.16	0.553	9.78	0.4	1.01	1.07	1.04	0.806	1.26	0.104	0.074	0.993	0.091	0.078	0.271	0.293	1	2.16	< LOD	< LOD	< LOD	< LOD	< LOD	< LOD	< LOD	< LOD	< LOD	< LOD	0.03	< LOD	0.066	0.006	0.009	0.244	0.022	0.04	0.011	0.012	0.006	0.001	0.017	0.009	0.005	0	0.097	0.003	0.011	0	0.003	0	0	0.005	0.004	0.004	0	0.002	0.173	0.01	0.011	0	0	0.07	0.028	0.007	0.021	0.004	0.009	0.048	0.032	0.003	0.005	0.004	0	0.006	0.006	0.003	0.009	0.041	0.011	0.014	0.003	0.006	0.002	0.021	0.03	0	0.002	0.007	0.005	0.004	0.002	0	0.007	0.014	0.003	0	0.235	0.029	0.005	0.007	0	0.268	0.016	0.024	0.027	0.027	< LOD	0.005	< LOD	< LOD	< LOD	< LOD	< LOD	< LOD	< LOD	< LOD	< LOD	< LOD	< LOD	< LOD	< LOD
p180-UHPLC Cal2		0.209	< LOD	< LOD	< LOD	< LOD	< LOD	< LOD	< LOD	< LOD	< LOD	< LOD	< LOD	< LOD	< LOD	< LOD	< LOD	< LOD	< LOD	< LOD	< LOD	< LOD	< LOD	< LOD	< LOD	< LOD	< LOD	< LOD	< LOD	< LOD	< LOD	< LOD	< LOD	< LOD	< LOD	< LOD	< LOD	< LOD	< LOD	< LOD	< LOD	40	9.68	10.4	9.04	10.7	37.4	0	46.9	9.68	9.06	2.55	18.8	9.82	10.2	9.66	18.5	9.06	9.9	9.25	9.62	19.2	0.914	0.441	2.07	1.92	0.889	20.2	1.03	2	1.9	1.62	2.07	1.71	0.206	0.229	1.91	0.205	0.198	0.487	0.472	2.05	4.82	< LOD	< LOD	< LOD	< LOD	< LOD	< LOD	< LOD	< LOD	< LOD	< LOD	< LOD	0.006	< LOD	0.006	0.006	0.237	0.032	0.039	0.01	0.01	0.002	0	0.013	0.006	0.001	0.003	0.134	0.003	0.019	0.002	0.004	0	0	0.009	0	0	0.003	0.002	0.16	0.012	0.007	0.013	0	0.07	0.016	0.004	0.016	0.009	0.005	0.051	0.039	0.006	0.004	0	0.001	0.008	0.004	0	0.005	0.032	0.012	0.007	0.001	0.013	0.002	0.02	0.021	0.01	0	0.007	0	0	0.008	0	0	0.026	0	0	0.279	0.027	0.002	0.002	0	0.247	0.004	0.032	0.032	0.021	0.003	0	0	0	0	0	0	0	0.002	0.002	0.002	0.007	0	0	< LOD
p180-UHPLC Cal3		0.188	< LOD	< LOD	< LOD	< LOD	< LOD	< LOD	< LOD	< LOD	< LOD	< LOD	< LOD	< LOD	< LOD	< LOD	< LOD	< LOD	< LOD	< LOD	< LOD	< LOD	< LOD	< LOD	< LOD	< LOD	< LOD	< LOD	< LOD	< LOD	< LOD	< LOD	< LOD	< LOD	< LOD	< LOD	< LOD	< LOD	< LOD	< LOD	< LOD	208	54	51.7	52.5	47.2	194	103	236	46.9	47.9	42.7	105	50.1	49.9	49.4	95.6	46.4	52.6	50	48.1	94.5	3.97	2.69	9.35	8.71	4.33	102	5.52	9.66	8.77	10.1	9.53	8.19	1.04	1.08	10.1	1.08	1.16	2.28	2.03	9.25	27.3	< LOD	< LOD	< LOD	< LOD	< LOD	< LOD	< LOD	< LOD	< LOD	< LOD	0.015	0.011	< LOD	< LOD	0.009	0.209	0.033	0.049	0.006	0.008	0	0	0.01	0.007	0	0	0.114	0.004	0.008	0.003	0	0.001	0	0.009	0	0.005	0.002	0.001	0.172	0.01	0	0	0.003	0.068	0.017	0.008	0.026	0.008	0.006	0.055	0.036	0.003	0.006	0.002	0.001	0.008	0.007	0.003	0.005	0.039	0	0.006	0.002	0.006	0.001	0.021	0.024	0.012	0.006	0.008	0.002	0	0.005	0	0	0.024	0	0.002	0.26	0.028	0.006	0.007	0	0.275	0.014	0.018	0.027	0.019	0.001	0	0	0	0	0.007	0.002	0	0	0.006	0	0.006	0	0	< LOD
p180-UHPLC Cal4		0.19	< LOD	< LOD	< LOD	< LOD	< LOD	< LOD	< LOD	< LOD	< LOD	< LOD	< LOD	< LOD	< LOD	< LOD	< LOD	< LOD	< LOD	< LOD	< LOD	< LOD	< LOD	< LOD	< LOD	< LOD	< LOD	< LOD	< LOD	< LOD	< LOD	< LOD	< LOD	< LOD	< LOD	< LOD	< LOD	< LOD	< LOD	< LOD	< LOD	396	122	99.1	110	106	431	211	547	107	106	87.6	230	114	118	105	212	106	97.9	105	105	211	9.3	5.24	17.3	19.2	10.9	196	10.7	19.9	20.5	21.7	23.7	19.8	1.8	1.96	20.2	2.03	2.14	5.08	5.01	20	53.8	< LOD	< LOD	< LOD	< LOD	< LOD	< LOD	< LOD	< LOD	< LOD	< LOD	0.016	< LOD	< LOD	< LOD	0.011	0.229	0.047	0.05	0.014	0.013	0	0.003	0.013	0.012	0	0.005	0.128	0.003	0.007	0.004	0.002	0.008	0.001	0.018	0.004	0.004	0.002	0	0.219	0.006	0.004	0.003	0	0.073	0.011	0.012	0.025	0.011	0.006	0.081	0.06	0.004	0.006	0	0	0.013	0.006	0.003	0.007	0.032	0.033	0.007	0.002	0.009	0.003	0.02	0.031	0.018	0	0.007	0	0.002	0	0.002	0	0.021	0.005	0	0.227	0.033	0.004	0.004	0	0.299	0.007	0.036	0.034	0.03	< LOD	< LOD	< LOD	< LOD	< LOD	< LOD	< LOD	< LOD	< LOD	< LOD	< LOD	< LOD	0.016	< LOD	542
p180-UHPLC Cal5		0.197	< LOD	< LOD	< LOD	< LOD	< LOD	< LOD	< LOD	< LOD	< LOD	< LOD	< LOD	< LOD	< LOD	< LOD	< LOD	< LOD	< LOD	< LOD	< LOD	< LOD	< LOD	< LOD	< LOD	< LOD	< LOD	< LOD	< LOD	< LOD	< LOD	< LOD	< LOD	< LOD	< LOD	< LOD	< LOD	< LOD	< LOD	< LOD	< LOD	783	233	207	193	199	898	401	1130	229	229	209	453	235	228	230	465	232	208	232	229	464	20.9	10.1	41.3	44.6	23.1	410	21	42.1	47	47.2	46.8	45.8	3.82	4.45	43.8	3.78	4.3	10.2	11	44.9	107	< LOD	< LOD	< LOD	< LOD	< LOD	< LOD	< LOD	< LOD	< LOD	< LOD	0.011	0.006	< LOD	< LOD	0.01	0.231	0.024	0.058	0.014	0.01	0	0.003	0.015	0.009	0	0.001	0.117	0.005	0.007	0.005	0	0.003	0.002	0.006	0	0.004	0.001	0	0.21	0.007	0.003	0	0	0.072	0.027	0.021	0.018	0.007	0	0.078	0.052	0.005	0.006	0	0	0.008	0.002	0.008	0.005	0.032	0.025	0.013	0	0.013	0.002	0.02	0.006	0.001	0.004	0.008	0	0.005	0.002	0	0.003	0.019	0	0.001	0.272	0.032	0.005	0.006	0	0.29	0.014	0.023	0.031	0.015	< LOD	< LOD	< LOD	< LOD	< LOD	< LOD	< LOD	< LOD	< LOD	< LOD	< LOD	< LOD	< LOD	0.008	439
p180-UHPLC Cal6		0.279	< LOD	< LOD	< LOD	< LOD	< LOD	< LOD	< LOD	< LOD	< LOD	< LOD	< LOD	< LOD	< LOD	< LOD	< LOD	< LOD	< LOD	< LOD	< LOD	< LOD	< LOD	< LOD	< LOD	< LOD	< LOD	< LOD	< LOD	< LOD	< LOD	< LOD	< LOD	< LOD	< LOD	< LOD	< LOD	< LOD	< LOD	< LOD	< LOD	1180	282	283	294	310	1123	610	1397	274	278	203	589	264	292	271	533	285	301	271	271	548	29.1	15.6	62.8	52.3	27.1	596	29.6	59.9	54.1	53.9	54.1	55.4	5.83	6.11	57.7	6.35	5.88	15	14.9	53.6	149	< LOD	< LOD	< LOD	< LOD	< LOD	< LOD	< LOD	< LOD	< LOD	< LOD	< LOD	< LOD	< LOD	< LOD	0.006	0.275	0	0.051	0.009	0.003	0	0	0.008	0.006	0	0.002	0.105	0.006	0.011	0.003	0.003	0	0.006	0.008	0.006	0.002	0	0	0.185	0.001	0.006	0.006	0	0.079	0.015	0.026	0.034	0.01	0.004	0.068	0.047	0.003	0.005	0.003	0.002	0	0	0	0.003	0.029	0.019	0	0	0.007	0	0.019	0.015	0.009	0.003	0.007	0	0.006	0.004	0	0	0.02	0	0.006	0.231	0.027	0.006	0.006	0	0.274	0.005	0.027	0.026	0.015	< LOD	< LOD	< LOD	< LOD	< LOD	< LOD	< LOD	< LOD	< LOD	< LOD	< LOD	< LOD	< LOD	0.005	< LOD
p180-UHPLC Cal7		0.291	< LOD	< LOD	< LOD	< LOD	< LOD	< LOD	< LOD	< LOD	< LOD	< LOD	< LOD	< LOD	< LOD	< LOD	< LOD	< LOD	< LOD	< LOD	< LOD	< LOD	< LOD	< LOD	< LOD	< LOD	< LOD	< LOD	< LOD	< LOD	< LOD	< LOD	< LOD	< LOD	< LOD	< LOD	< LOD	< LOD	< LOD	< LOD	< LOD	1634	360	409	401	388	1557	776	1945	394	390	414	725	387	363	395	795	381	391	393	397	783	41.7	19	79.1	85.1	39.6	796	38.2	78.5	79.6	77.4	76	80.9	8.5	7.4	78.4	7.76	7.54	20	19.5	82.1	189	< LOD	< LOD	< LOD	< LOD	< LOD	< LOD	< LOD	< LOD	< LOD	< LOD	0.017	< LOD	< LOD	0.009	0.002	0.207	0.049	0.049	0	0.006	0	0	0.01	0.011	0.003	0	0.12	0	0	0	0	0	0	0.007	0.002	0.007	0	0	0.194	0.007	0	0.006	0	0.071	0.02	0.038	0.015	0.007	0	0.08	0.051	0.001	0.006	0.004	0	0.005	0	0	0.005	0.029	0.013	0.014	0.006	0.003	0.002	0.016	0.031	0.006	0	0.011	0	0	0.012	0.001	0	0.019	0.003	0	0.207	0.022	0.007	0.004	0	0.265	0.018	0.024	0.026	0.021	< LOD	0.002	< LOD	< LOD	< LOD	< LOD	< LOD	< LOD	< LOD	< LOD	< LOD	< LOD	< LOD	< LOD	< LOD
PBS		< LOD	< LOD	< LOD	< LOD	< LOD	< LOD	< LOD	< LOD	< LOD	< LOD	< LOD	< LOD	< LOD	< LOD	< LOD	< LOD	< LOD	< LOD	< LOD	< LOD	< LOD	< LOD	< LOD	< LOD	< LOD	< LOD	< LOD	< LOD	< LOD	< LOD	< LOD	< LOD	< LOD	< LOD	< LOD	< LOD	< LOD	< LOD	< LOD	< LOD	< LOD	< LOD	< LOD	< LOD	< LOD	< LOD	< LOD	< LOD	< LOD	0.904	< LOD	< LOD	< LOD	< LOD	< LOD	< LOD	< LOD	0	< LOD	< LOD	< LOD	< LOD	< LOD	< LOD	< LOD	< LOD	4.08	< LOD	< LOD	0.278	< LOD	< LOD	< LOD	< LOD	< LOD	< LOD	< LOD	< LOD	0.102	< LOD	< LOD	< LOD	< LOD	< LOD	< LOD	< LOD	< LOD	< LOD	< LOD	< LOD	< LOD	< LOD	< LOD	< LOD	< LOD	< LOD	< LOD	< LOD	< LOD	< LOD	< LOD	< LOD	< LOD	0.004	< LOD	< LOD	< LOD	< LOD	< LOD	< LOD	< LOD	< LOD	< LOD	< LOD	< LOD	< LOD	< LOD	< LOD	< LOD	< LOD	< LOD	< LOD	< LOD	< LOD	< LOD	< LOD	< LOD	< LOD	< LOD	0.012	< LOD	< LOD	< LOD	0.006	< LOD	< LOD	< LOD	< LOD	< LOD	< LOD	< LOD	< LOD	< LOD	< LOD	< LOD	< LOD	< LOD	< LOD	< LOD	< LOD	< LOD	< LOD	< LOD	0.001	< LOD	< LOD	< LOD	< LOD	< LOD	< LOD	< LOD	< LOD	< LOD	< LOD	< LOD	< LOD	0.013	< LOD	< LOD	< LOD	< LOD	< LOD	< LOD	< LOD	< LOD	< LOD	< LOD	< LOD	< LOD	< LOD	< LOD	< LOD	< LOD	0.002	< LOD
PBS		< LOD	< LOD	< LOD	< LOD	< LOD	< LOD	< LOD	< LOD	< LOD	< LOD	< LOD	< LOD	< LOD	< LOD	< LOD	< LOD	< LOD	< LOD	< LOD	< LOD	< LOD	< LOD	< LOD	< LOD	< LOD	< LOD	< LOD	< LOD	< LOD	< LOD	< LOD	< LOD	< LOD	< LOD	< LOD	< LOD	< LOD	< LOD	< LOD	< LOD	< LOD	< LOD	< LOD	< LOD	< LOD	< LOD	< LOD	< LOD	< LOD	0.932	5.3	< LOD	< LOD	< LOD	< LOD	< LOD	< LOD	0	< LOD	< LOD	< LOD	< LOD	< LOD	< LOD	< LOD	< LOD	4.84	< LOD	< LOD	0.28	< LOD	< LOD	< LOD	< LOD	< LOD	< LOD	< LOD	< LOD	< LOD	< LOD	< LOD	< LOD	< LOD	< LOD	< LOD	< LOD	< LOD	< LOD	< LOD	< LOD	< LOD	< LOD	0.036	< LOD	< LOD	< LOD	< LOD	< LOD	< LOD	< LOD	< LOD	< LOD	< LOD	< LOD	< LOD	< LOD	< LOD	0.006	< LOD	< LOD	< LOD	< LOD	< LOD	< LOD	< LOD	< LOD	< LOD	< LOD	< LOD	0.005	< LOD	< LOD	< LOD	< LOD	< LOD	< LOD	< LOD	< LOD	< LOD	< LOD	< LOD	< LOD	< LOD	< LOD	< LOD	< LOD	< LOD	< LOD	< LOD	< LOD	< LOD	< LOD	< LOD	< LOD	< LOD	< LOD	< LOD	< LOD	0.024	< LOD	< LOD	< LOD	< LOD	< LOD	< LOD	< LOD	< LOD	< LOD	< LOD	< LOD	< LOD	< LOD	0.011	< LOD	< LOD	< LOD	< LOD	< LOD	< LOD	< LOD	< LOD	< LOD	< LOD	< LOD	< LOD	< LOD	< LOD	< LOD	< LOD	< LOD	< LOD	< LOD	< LOD	< LOD	< LOD
PBS		< LOD	< LOD	< LOD	< LOD	< LOD	< LOD	< LOD	< LOD	< LOD	< LOD	< LOD	< LOD	0.038	< LOD	< LOD	< LOD	< LOD	< LOD	< LOD	< LOD	< LOD	< LOD	< LOD	< LOD	< LOD	< LOD	< LOD	< LOD	< LOD	< LOD	< LOD	< LOD	< LOD	< LOD	< LOD	< LOD	< LOD	0.008	< LOD	< LOD	< LOD	< LOD	< LOD	< LOD	< LOD	< LOD	< LOD	< LOD	< LOD	0.553	< LOD	< LOD	< LOD	< LOD	< LOD	< LOD	< LOD	0	< LOD	< LOD	< LOD	< LOD	< LOD	< LOD	< LOD	< LOD	2.62	< LOD	< LOD	0.272	< LOD	< LOD	< LOD	< LOD	< LOD	< LOD	< LOD	< LOD	0.103	< LOD	< LOD	< LOD	< LOD	< LOD	< LOD	< LOD	< LOD	< LOD	< LOD	< LOD	< LOD	< LOD	< LOD	0.022	< LOD	< LOD	< LOD	< LOD	< LOD	< LOD	< LOD	< LOD	< LOD	< LOD	< LOD	< LOD	< LOD	< LOD	< LOD	< LOD	< LOD	< LOD	< LOD	< LOD	< LOD	< LOD	< LOD	< LOD	< LOD	< LOD	< LOD	< LOD	< LOD	< LOD	< LOD	< LOD	< LOD	< LOD	< LOD	< LOD	< LOD	< LOD	< LOD	< LOD	< LOD	< LOD	< LOD	< LOD	< LOD	< LOD	< LOD	< LOD	< LOD	< LOD	< LOD	< LOD	< LOD	< LOD	< LOD	< LOD	< LOD	< LOD	< LOD	< LOD	< LOD	< LOD	< LOD	< LOD	< LOD	< LOD	< LOD	< LOD	< LOD	< LOD	< LOD	< LOD	< LOD	< LOD	< LOD	< LOD	< LOD	< LOD	< LOD	< LOD	< LOD	< LOD	< LOD	< LOD	< LOD	< LOD	< LOD	< LOD	< LOD	< LOD	< LOD
		acylcarnitines	acylcarnitines	acylcarnitines	acylcarnitines	acylcarnitines	acylcarnitines	acylcarnitines	acylcarnitines	acylcarnitines	acylcarnitines	acylcarnitines	acylcarnitines	acylcarnitines	acylcarnitines	acylcarnitines	acylcarnitines	acylcarnitines	acylcarnitines	acylcarnitines	acylcarnitines	acylcarnitines	acylcarnitines	acylcarnitines	acylcarnitines	acylcarnitines	acylcarnitines	acylcarnitines	acylcarnitines	acylcarnitines	acylcarnitines	acylcarnitines	acylcarnitines	acylcarnitines	acylcarnitines	acylcarnitines	acylcarnitines	acylcarnitines	acylcarnitines	acylcarnitines	acylcarnitines	aminoacids	aminoacids	aminoacids	aminoacids	aminoacids	aminoacids	aminoacids	aminoacids	aminoacids	aminoacids	aminoacids	aminoacids	aminoacids	aminoacids	aminoacids	aminoacids	aminoacids	aminoacids	aminoacids	aminoacids	aminoacids	biogenic amines	biogenic amines	biogenic amines	biogenic amines	biogenic amines	biogenic amines	biogenic amines	biogenic amines	biogenic amines	biogenic amines	biogenic amines	biogenic amines	biogenic amines	biogenic amines	biogenic amines	biogenic amines	biogenic amines	biogenic amines	biogenic amines	biogenic amines	biogenic amines	glycerophospholipids	glycerophospholipids	glycerophospholipids	glycerophospholipids	glycerophospholipids	glycerophospholipids	glycerophospholipids	glycerophospholipids	glycerophospholipids	glycerophospholipids	glycerophospholipids	glycerophospholipids	glycerophospholipids	glycerophospholipids	glycerophospholipids	glycerophospholipids	glycerophospholipids	glycerophospholipids	glycerophospholipids	glycerophospholipids	glycerophospholipids	glycerophospholipids	glycerophospholipids	glycerophospholipids	glycerophospholipids	glycerophospholipids	glycerophospholipids	glycerophospholipids	glycerophospholipids	glycerophospholipids	glycerophospholipids	glycerophospholipids	glycerophospholipids	glycerophospholipids	glycerophospholipids	glycerophospholipids	glycerophospholipids	glycerophospholipids	glycerophospholipids	glycerophospholipids	glycerophospholipids	glycerophospholipids	glycerophospholipids	glycerophospholipids	glycerophospholipids	glycerophospholipids	glycerophospholipids	glycerophospholipids	glycerophospholipids	glycerophospholipids	glycerophospholipids	glycerophospholipids	glycerophospholipids	glycerophospholipids	glycerophospholipids	glycerophospholipids	glycerophospholipids	glycerophospholipids	glycerophospholipids	glycerophospholipids	glycerophospholipids	glycerophospholipids	glycerophospholipids	glycerophospholipids	glycerophospholipids	glycerophospholipids	glycerophospholipids	glycerophospholipids	glycerophospholipids	glycerophospholipids	glycerophospholipids	glycerophospholipids	glycerophospholipids	glycerophospholipids	glycerophospholipids	glycerophospholipids	glycerophospholipids	glycerophospholipids	glycerophospholipids	glycerophospholipids	glycerophospholipids	glycerophospholipids	glycerophospholipids	glycerophospholipids	glycerophospholipids	glycerophospholipids	glycerophospholipids	glycerophospholipids	sphingolipids	sphingolipids	sphingolipids	sphingolipids	sphingolipids	sphingolipids	sphingolipids	sphingolipids	sphingolipids	sphingolipids	sphingolipids	sphingolipids	sphingolipids	sphingolipids	sugars
		0	0	0	0	0	0	0	0	0	0	0	0	0	0	0	0	0	0	0	0	0	0	0	0	0	0	0	0	0	0	0	0	0	0	0	0	0	0	0	0	1	0.5	1.5	1.5	1	1.5	2	0.5	0.5	0.5	1.5	0.5	0.1	0.5	0.1	1	1	0.5	0.5	0.5	0.5	0.2	0.08	0.4	0.1	0.1	1	0.17	0.3	0.01	0.3	0.3	0.3	0.02	0.02	0.3	0.03	0.03	0.08	0.08	0.1	0.8	0	0	0	0	0	0	0	0	0	0	0	0	0	0	0	0	0	0	0	0	0	0	0	0	0	0	0	0	0	0	0	0	0	0	0	0	0	0	0	0	0	0	0	0	0	0	0	0	0	0	0	0	0	0	0	0	0	0	0	0	0	0	0	0	0	0	0	0	0	0	0	0	0	0	0	0	0	0	0	0	0	0	0	0	0	0	0	0	0	0	0	0	0	0	0	0	0	0	0	0	0	0	0
		2.23	0.181	0.08	0.122	0.05	0.03	0.115	0.03	0.059	0.035	0.137	0.084	0.036	0.014	0.093	0.071	0.035	0.352	0.028	0.258	1.28	0.04	0.145	0.166	0.737	0.103	0.006	0.037	0.01	0.015	0.018	0.015	0.06	0.023	0.018	0.03	0.02	0.008	0.023	0.018	0	0	0	0	0	0	0	0	0	0	0	0	0	0	0	0	0	0	0	0	0	0	0	0	0	0	0	0	0	0	0	0	0	0	0	0	0	0	0	0	0	0	15.6	0.12	0.068	0.05	0.167	0.1	0.097	0.726	0.02	0.08	0.002	0.006	0.063	0.004	0.042	0.637	0.145	0.147	0.04	0.049	0.03	0.001	0.094	0.021	0.01	0.006	0.369	0.03	0.057	0.04	0.04	0.01	0.015	0.2	0.04	0.013	0.015	0.004	0.617	0.046	0.006	0.002	0.04	0.21	0.025	0.017	0.088	0.002	0.05	0.206	0.136	0.001	0.018	0.009	0.02	0.017	0.012	0.01	0.015	0.093	0.117	0.01	0.007	0.046	0.012	0.046	0.015	0.018	0.01	0.015	0.01	0	0.013	0.001	0.015	0.054	0.001	0.025	0.767	0.071	0.007	0.011	0.3	0.823	0.006	0.057	0.068	0.041	0.025	0.002	0.015	0.01	0.01	0.03	0.005	0.07	0.001	0.002	0.13	0.035	0.015	0.001	340
																																										1600	400	400	400	400	1600	800	2000	400	400	400	800	400	400	400	800	400	400	400	400	800	40	20	80	80	40	800	40	80	80	80	80	80	8	8	80	8	8	20	20	80	200
		120	35	15	0	0	0	12	0	12	0	0	0	0	0	0	0	0	8	0	6	0	0	12	0	0	6	0	0	0	0	12	0	0	0	0	0	6	0	0	0																																											0	0	0	0	0	0	0	0	0	0	0	0	0	0	0	0	0	0	0	0	0	0	0	0	0	0	0	0	0	0	0	0	0	0	0	0	0	0	0	0	0	0	0	0	0	0	0	0	0	0	0	0	0	0	0	0	0	0	0	0	0	0	0	0	0	0	0	0	0	0	0	0	0	0	0	0	0	0	0	0	0	0	0	0	0	0	0	0	0	0	0	0	0	0	0	0	0	0	0	0	0	0	30000
																																										20	5	5	5	5	20	10	25	5	5	50	10	5	5	5	10	5	5	5	5	10	1	0.25	1	10	0.5	10	0.5	1	1	1	10	1	0.1	0.1	1	0.1	0.1	0.25	0.25	10	2.5
		5	0.4	0.4	0	0	0	0.4	0	0.4	0	0	0	0	0	0	0	0	0.2	0	0.3	0	0	0.4	0	0	0.4	0	0	0	0	0.4	0	0	0	0	0	0.4	0	0	0																																											0	0	0	0	0	0	0	0	0	0	0	0	0	0	0	0	0	0	0	0	0	0	0	0	0	0	0	0	0	0	0	0	0	0	0	0	0	0	0	0	0	0	0	0	0	0	0	0	0	0	0	0	0	0	0	0	0	0	0	0	0	0	0	0	0	0	0	0	0	0	0	0	0	0	0	0	0	0	0	0	0	0	0	0	0	0	0	0	0	0	0	0	0	0	0	0	0	0	0	0	0	0	200
																																										KIT2-0-8015	KIT2-0-8015	KIT2-0-8015	KIT2-0-8015	KIT2-0-8015	KIT2-0-8015	KIT2-0-8015	KIT2-0-8015	KIT2-0-8015	KIT2-0-8015	KIT2-0-8015	KIT2-0-8015	KIT2-0-8015	KIT2-0-8015	KIT2-0-8015	KIT2-0-8015	KIT2-0-8015	KIT2-0-8015	KIT2-0-8015	KIT2-0-8015	KIT2-0-8015	KIT2-0-8015	KIT2-0-8015	KIT2-0-8015	KIT2-0-8015	KIT2-0-8015	KIT2-0-8015	KIT2-0-8015	KIT2-0-8015	KIT2-0-8015	KIT2-0-8015	KIT2-0-8015	KIT2-0-8015	KIT2-0-8015	KIT2-0-8015	KIT2-0-8015	KIT2-0-8015	KIT2-0-8015	KIT2-0-8015	KIT2-0-8015	KIT2-0-8015	KIT2-0-8015
		KIT3-0-8015	KIT3-0-8015	KIT3-0-8015	KIT3-0-8015	KIT3-0-8015	KIT3-0-8015	KIT3-0-8015	KIT3-0-8015	KIT3-0-8015	KIT3-0-8015	KIT3-0-8015	KIT3-0-8015	KIT3-0-8015	KIT3-0-8015	KIT3-0-8015	KIT3-0-8015	KIT3-0-8015	KIT3-0-8015	KIT3-0-8015	KIT3-0-8015	KIT3-0-8015	KIT3-0-8015	KIT3-0-8015	KIT3-0-8015	KIT3-0-8015	KIT3-0-8015	KIT3-0-8015	KIT3-0-8015	KIT3-0-8015	KIT3-0-8015	KIT3-0-8015	KIT3-0-8015	KIT3-0-8015	KIT3-0-8015	KIT3-0-8015	KIT3-0-8015	KIT3-0-8015	KIT3-0-8015	KIT3-0-8015	KIT3-0-8015																																											KIT3-0-8015	KIT3-0-8015	KIT3-0-8015	KIT3-0-8015	KIT3-0-8015	KIT3-0-8015	KIT3-0-8015	KIT3-0-8015	KIT3-0-8015	KIT3-0-8015	KIT3-0-8015	KIT3-0-8015	KIT3-0-8015	KIT3-0-8015	KIT3-0-8015	KIT3-0-8015	KIT3-0-8015	KIT3-0-8015	KIT3-0-8015	KIT3-0-8015	KIT3-0-8015	KIT3-0-8015	KIT3-0-8015	KIT3-0-8015	KIT3-0-8015	KIT3-0-8015	KIT3-0-8015	KIT3-0-8015	KIT3-0-8015	KIT3-0-8015	KIT3-0-8015	KIT3-0-8015	KIT3-0-8015	KIT3-0-8015	KIT3-0-8015	KIT3-0-8015	KIT3-0-8015	KIT3-0-8015	KIT3-0-8015	KIT3-0-8015	KIT3-0-8015	KIT3-0-8015	KIT3-0-8015	KIT3-0-8015	KIT3-0-8015	KIT3-0-8015	KIT3-0-8015	KIT3-0-8015	KIT3-0-8015	KIT3-0-8015	KIT3-0-8015	KIT3-0-8015	KIT3-0-8015	KIT3-0-8015	KIT3-0-8015	KIT3-0-8015	KIT3-0-8015	KIT3-0-8015	KIT3-0-8015	KIT3-0-8015	KIT3-0-8015	KIT3-0-8015	KIT3-0-8015	KIT3-0-8015	KIT3-0-8015	KIT3-0-8015	KIT3-0-8015	KIT3-0-8015	KIT3-0-8015	KIT3-0-8015	KIT3-0-8015	KIT3-0-8015	KIT3-0-8015	KIT3-0-8015	KIT3-0-8015	KIT3-0-8015	KIT3-0-8015	KIT3-0-8015	KIT3-0-8015	KIT3-0-8015	KIT3-0-8015	KIT3-0-8015	KIT3-0-8015	KIT3-0-8015	KIT3-0-8015	KIT3-0-8015	KIT3-0-8015	KIT3-0-8015	KIT3-0-8015	KIT3-0-8015	KIT3-0-8015	KIT3-0-8015	KIT3-0-8015	KIT3-0-8015	KIT3-0-8015	KIT3-0-8015	KIT3-0-8015	KIT3-0-8015	KIT3-0-8015	KIT3-0-8015	KIT3-0-8015	KIT3-0-8015	KIT3-0-8015
		Quantitative	Quantitative	Quantitative	Relative Quantitative	Relative Quantitative	Relative Quantitative	Quantitative	Relative Quantitative	Quantitative	Relative Quantitative	Relative Quantitative	Relative Quantitative	Relative Quantitative	Relative Quantitative	Quantitative	Relative Quantitative	Relative Quantitative	Quantitative	Relative Quantitative	Quantitative	Relative Quantitative	Relative Quantitative	Quantitative	Relative Quantitative	Relative Quantitative	Quantitative	Relative Quantitative	Relative Quantitative	Relative Quantitative	Relative Quantitative	Quantitative	Relative Quantitative	Relative Quantitative	Relative Quantitative	Relative Quantitative	Relative Quantitative	Quantitative	Relative Quantitative	Relative Quantitative	Relative Quantitative																																											Relative Quantitative	Relative Quantitative	Relative Quantitative	Relative Quantitative	Relative Quantitative	Relative Quantitative	Relative Quantitative	Relative Quantitative	Relative Quantitative	Relative Quantitative	Relative Quantitative	Relative Quantitative	Relative Quantitative	Relative Quantitative	Relative Quantitative	Relative Quantitative	Relative Quantitative	Relative Quantitative	Relative Quantitative	Relative Quantitative	Relative Quantitative	Relative Quantitative	Relative Quantitative	Relative Quantitative	Relative Quantitative	Relative Quantitative	Relative Quantitative	Relative Quantitative	Relative Quantitative	Relative Quantitative	Relative Quantitative	Relative Quantitative	Relative Quantitative	Relative Quantitative	Relative Quantitative	Relative Quantitative	Relative Quantitative	Relative Quantitative	Relative Quantitative	Relative Quantitative	Relative Quantitative	Relative Quantitative	Relative Quantitative	Relative Quantitative	Relative Quantitative	Relative Quantitative	Relative Quantitative	Relative Quantitative	Relative Quantitative	Relative Quantitative	Relative Quantitative	Relative Quantitative	Relative Quantitative	Relative Quantitative	Relative Quantitative	Relative Quantitative	Relative Quantitative	Relative Quantitative	Relative Quantitative	Relative Quantitative	Relative Quantitative	Relative Quantitative	Relative Quantitative	Relative Quantitative	Relative Quantitative	Relative Quantitative	Relative Quantitative	Relative Quantitative	Relative Quantitative	Relative Quantitative	Relative Quantitative	Relative Quantitative	Relative Quantitative	Relative Quantitative	Relative Quantitative	Relative Quantitative	Relative Quantitative	Relative Quantitative	Relative Quantitative	Relative Quantitative	Relative Quantitative	Relative Quantitative	Relative Quantitative	Relative Quantitative	Relative Quantitative	Relative Quantitative	Relative Quantitative	Relative Quantitative	Relative Quantitative	Relative Quantitative	Relative Quantitative	Relative Quantitative	Relative Quantitative	Relative Quantitative	Relative Quantitative	Relative Quantitative	Relative Quantitative	Relative Quantitative	Relative Quantitative	Relative Quantitative	Relative Quantitative	Relative Quantitative	Quantitative
